## Supplemental Table 6 for "Intergenerational adaptations to stress are evolutionarily conserved, stress-specific, and have deleterious trade-offs" (part 1 of 3)

### Sheet: Sheet1
	CELEG:HB101_1	CELEG:HB101_2	CELEG:HB101_3	CELEG:15C5_1	CELEG:15C5_2	CELEG:15C5_3	CELEG:Aeromonas_1	CELEG:Aeromonas_2	CELEG:Aeromonas_3	CELEG:Serretia_1	CELEG:Serretia_2	CELEG:Serretia_3	CELEG:P. vranovensis 427_1	CELEG:P. vranovensis_2	CELEG:P. vranovensis_3		baseMeanAeromonas	log2FoldChangeAeromona	lfcSEAeromonas	statAeromonas	pvalueAeromonas	padjAeromonas		baseMeanI5C5	log2FoldChangeI5C5	lfcSE15C5	stat15C5	pvalue15C5	padj15C5		baseMeanB248	log2FoldChangeSerretia	lfcSESerretia	statSerretia	pvalueSerretia	padjSerretia		baseMeanB427	log2FoldChangeP. vranovensisB427	lfcSEP. vranovensisB427	statP. vranovensisB427	pvalueP. Vraonvensis	padjP. Vranovensis
Y74C9A.6	9.53277	6.46038	5.65188	3.57451	3.49024	4.49813	8.00406	10.3824	9.69398	17.2015	10.7296	10.842	3.3376	1.70005	3.41514		6.60516	0.378643	0.578042	0.655043	0.51244	NA		6.60516	-0.900533	0.685978	-1.31277	0.189259	0.29487		6.60516	0.840561	0.561698	1.49647	0.134532	NA		6.60516	-1.35421	0.685884	-1.97441	0.0483356	0.0926069
Y74C9A.3	1836.01	1344.68	928.792	798.308	731.788	811.912	1623.82	2304.89	2027.98	1932.63	2183.96	2371.44	1218.22	1129.68	982.707		1344.84	0.535688	0.199923	2.67947	0.00737393	0.0454975		1344.84	-0.811141	0.201645	-4.02262	5.75536e-05	0.000311559		1344.84	0.658897	0.19987	3.29663	0.000978512	0.00612899		1344.84	-0.303089	0.200396	-1.51245	0.130419	0.210829
Y74C9A.2	407.049	388.546	398.457	352.685	457.222	456.56	257.131	480.422	406.178	328.851	363.83	433.68	624.131	605.218	642.9		458.969	-0.0612639	0.188484	-0.325036	0.745154	0.847347		458.969	0.08532	0.188853	0.451781	0.651427	0.748729		458.969	-0.0840165	0.188655	-0.445345	0.656071	0.750098		458.969	0.648937	0.18628	3.48366	0.00049461	0.00186582
Y74C9A.4	1661.56	1831.98	1517.53	2205.48	1998.75	1874.59	2091.06	1290.25	1891.29	1942.75	1328.52	1601.66	1113.09	1028.53	962.216		1656.64	0.0732147	0.174926	0.418546	0.675548	0.801382		1656.64	0.278589	0.174965	1.59225	0.111328	0.193593		1656.64	-0.040448	0.17504	-0.231078	0.817254	0.87634		1656.64	-0.691061	0.175451	-3.93877	8.19017e-05	0.000399359
Y74C9A.9	39.0844	49.8372	65.9386	34.5536	51.1902	43.8567	59.03	25.4841	51.3781	37.4385	36.0904	60.1239	24.1976	31.4509	30.7363		41.8681	-0.191554	0.326766	-0.586213	0.557732	0.714212		41.8681	-0.256332	0.332394	-0.77117	0.440606	0.564138		41.8681	-0.212432	0.327569	-0.648511	0.516654	0.632961		41.8681	-0.842905	0.33506	-2.51568	0.0118803	0.0284824
Y74C9A.5	582.452	756.787	1070.09	1367.85	1426.35	1247.11	702.357	530.446	605.873	679.963	516.971	611.095	709.239	782.874	777.798		891.53	-0.390255	0.187933	-2.07656	0.0378418	0.130205		891.53	0.746093	0.186592	3.99853	6.37377e-05	0.000338885		891.53	-0.41441	0.188043	-2.20381	0.027538	0.0733708		891.53	-0.0860699	0.18707	-0.460095	0.645448	0.730983
Y74C9A.7	0	0.922911	0.94198	0	0	0	0	0	0	0	0	0	0	0	0		0.275177	-1.80034	4.6306	-0.388792	0.69743	NA		0.275177	-1.54436	4.6306	-0.333512	0.738748	NA		0.275177	-1.77104	4.63042	-0.382478	0.702106	NA		0.275177	-1.99907	4.6306	-0.431708	0.665954	NA
Y74C9A.8	35.2712	35.0706	56.5188	50.0432	53.5171	41.6077	35.0178	24.5402	35.8677	45.5333	38.0412	36.4686	45.892	49.3015	37.5666		41.315	-0.412766	0.277946	-1.48506	0.137529	0.29512		41.315	0.193584	0.269595	0.718054	0.472724	0.593629		41.315	-0.0802923	0.270617	-0.296701	0.766695	0.839865		41.315	0.0661455	0.263256	0.251259	0.801614	0.857294
Y74C9A.1	2.85983	4.61456	2.82594	3.57451	1.16341	4.49813	6.00305	2.83156	5.81639	5.05925	1.95083	2.95691	7.50959	2.55008	5.9765		4.15528	0.501744	0.799485	0.627585	0.530276	NA		4.15528	-0.156145	0.872617	-0.178939	0.857986	NA		4.15528	-0.0548014	0.841698	-0.0651081	0.948088	NA		4.15528	0.637645	0.781368	0.816062	0.414464	NA
Y48G1C.12	1197.32	1111.19	1026.76	1482.23	1344.91	1388.8	1609.82	1454.48	1642.16	1724.19	2084.46	1585.89	1013.79	1024.28	882.814		1322.25	0.496798	0.119944	4.14192	3.44413e-05	0.00101919		1322.25	0.338026	0.120539	2.80429	0.00504283	0.0149595		1322.25	0.69381	0.119747	5.79397	6.87436e-09	1.15129e-06		1322.25	-0.191308	0.120664	-1.58545	0.112864	0.187239
Y48G1C.4	1060.04	841.695	655.618	674.392	652.676	699.459	1082.55	1070.33	1069.25	1084.7	1183.18	1077.3	586.583	557.617	447.383		824.731	0.33345	0.153037	2.17888	0.0293405	0.110544		824.731	-0.335487	0.154868	-2.16628	0.0302897	0.0667961		824.731	0.387566	0.153002	2.53308	0.0113064	0.0378622		824.731	-0.683976	0.154594	-4.42433	9.67402e-06	6.32214e-05
Y48G1C.5	1.90655	6.46038	3.76792	5.95752	8.1439	3.3736	0	0.943854	1.9388	4.0474	2.92625	1.97127	5.0064	5.10015	5.12271		4.19305	-2.06621	1.04449	-1.97821	0.0479052	NA		4.19305	0.517143	0.731151	0.707299	0.47938	NA		4.19305	-0.448189	0.791926	-0.565947	0.57143	NA		4.19305	0.322491	0.715363	0.450807	0.652128	NA
Y48G1C.2	2726.37	3394.47	3464.6	6284	5885.72	5523.7	3395.72	2252.04	3318.25	3379.58	2175.18	2726.27	2615.84	2764.28	2626.24		3710.13	-0.0964775	0.173034	-0.557565	0.577142	0.728056		3710.13	0.884259	0.172776	5.11795	3.08883e-07	3.11351e-06		3710.13	-0.211119	0.173102	-1.21962	0.222607	0.345008		3710.13	-0.259719	0.173018	-1.50111	0.133327	0.214428
Y48G1C.10	510.003	685.723	936.328	1818.24	1582.24	1478.76	681.346	393.587	561.281	600.027	351.15	449.451	493.13	566.967	512.271		879.301	-0.382266	0.231085	-1.65422	0.0980829	0.237833		879.301	1.19431	0.229476	5.20452	1.94496e-07	2.08189e-06		879.301	-0.606479	0.231598	-2.61868	0.00882714	0.0315258		879.301	-0.439369	0.230834	-1.9034	0.0569889	0.106333
Y48G1C.6	580.546	499.295	373.024	233.535	247.807	224.906	533.271	732.431	608.782	577.766	597.93	617.995	490.627	396.962	408.963		429.289	0.368033	0.1645	2.23728	0.0252678	0.100939		429.289	-1.04071	0.171464	-6.06952	1.28293e-09	2.46132e-08		429.289	0.304151	0.164718	1.8465	0.0648198	0.139071		429.289	-0.164006	0.165348	-0.991884	0.321254	0.428961
Y48G1C.9	1134.4	887.841	497.365	296.685	290.854	292.378	791.402	1252.49	1111.9	1063.45	1219.27	1251.76	867.775	754.823	749.623		733.945	0.325004	0.227382	1.42933	0.152909	0.314959		733.945	-1.51773	0.23196	-6.54308	6.02651e-11	1.55682e-09		733.945	0.488377	0.227257	2.14901	0.0316336	0.0812379		733.945	-0.0868872	0.227606	-0.381744	0.702651	0.77946
Y48G1C.1	581.499	617.428	602.867	446.814	425.81	353.103	649.33	389.812	545.771	665.797	645.725	478.034	246.982	236.307	229.668		461.742	-0.185621	0.176396	-1.0523	0.292663	0.477535		461.742	-0.556223	0.178352	-3.11868	0.0018166	0.00624343		461.742	-0.00994265	0.176046	-0.0564776	0.954961	0.971395		461.742	-1.33752	0.179748	-7.44106	9.98825e-14	5.58488e-12
Y48G1C.13	4.76638	1.84582	3.76792	1.1915	0	1.12453	1.00051	0	1.9388	3.03555	2.92625	1.97127	3.3376	0	2.56136		1.86793	-1.82677	1.24776	-1.46404	0.143183	NA		1.86793	-2.16067	1.38068	-1.56493	0.117599	NA		1.86793	-0.386038	1.06076	-0.363924	0.715914	NA		1.86793	-0.810264	1.07848	-0.751302	0.452471	NA
Y48G1C.8	3042.86	4344.14	5714.99	7602.99	7188.74	6430.07	4356.21	2218.06	3942.54	3661.89	1904.99	2669.11	2569.12	2628.28	2453.78		4436.64	-0.317147	0.254389	-1.2467	0.212508	0.389585		4436.64	0.695745	0.254235	2.73662	0.0062074	0.0178232		4436.64	-0.669827	0.254504	-2.63189	0.00849106	0.0305974		4436.64	-0.77604	0.254464	-3.04971	0.00229066	0.00701056
F53G12.1	13966.5	14822	16843.5	43033.6	43457	39317	15971.1	10621.2	14625.3	16053	10563.8	13519	14457.6	14570.3	15224.7		21310.7	-0.146804	0.164008	-0.895103	0.370732	0.556449		21310.7	1.4631	0.163917	8.92585	4.42298e-19	4.64085e-17		21310.7	-0.185171	0.164015	-1.12898	0.258905	0.385045		21310.7	-0.0442829	0.16398	-0.27005	0.787122	0.846161
F53G12.16	0.953277	0.922911	1.88396	7.14903	6.98049	5.62266	3.00152	0	0.969398	0	0.975416	0.985637	0	1.70005	0		2.48788	0.0575838	1.23509	0.0466232	0.962814	NA		2.48788	2.39287	1.06351	2.24998	0.0244505	NA		2.48788	-0.926173	1.4323	-0.646634	0.517869	NA		2.48788	-1.14992	1.43126	-0.80343	0.421726	NA
F53G12.15	0.953277	0	1.88396	5.95752	5.81707	4.49813	2.00102	0	0.969398	0	0.975416	0.985637	0	0.850026	0		1.90504	0.0532062	1.40696	0.0378163	0.969834	NA		1.90504	2.52554	1.19928	2.10589	0.0352143	NA		1.90504	-0.514259	1.52738	-0.336694	0.736348	NA		1.90504	-1.6347	1.63627	-0.999042	0.317774	NA
F53G12.10	35863.2	27535.1	21346.2	26455	26952.8	30876.3	31907.2	43549.4	36800.3	39438.9	52407.2	44612.9	39004	39174.3	38656		34105.2	0.405621	0.171849	2.36033	0.0182586	0.0823744		34105.2	-0.00785207	0.17188	-0.0456835	0.963563	0.976896		34105.2	0.68728	0.171841	3.99953	6.34696e-05	0.000871964		34105.2	0.463275	0.17184	2.69596	0.00701863	0.0182392
F53G12.17	10.486	9.22911	2.82594	1.1915	0	1.12453	5.00254	15.1017	6.78578	2.0237	5.8525	6.89946	4.172	1.70005	4.26893		4.48925	0.259081	0.721258	0.359208	0.71944	NA		4.48925	-3.28165	1.21911	-2.69183	0.00710612	NA		4.48925	-0.605665	0.764531	-0.792205	0.428241	NA		4.48925	-1.1516	0.786661	-1.4639	0.14322	NA
F53G12.12	10.486	9.22911	2.82594	1.1915	0	1.12453	5.00254	15.1017	6.78578	2.0237	5.8525	5.91382	4.172	1.70005	4.26893		4.43449	0.259115	0.71864	0.360563	0.718426	NA		4.43449	-3.28164	1.21757	-2.69525	0.00703362	NA		4.43449	-0.705074	0.768551	-0.917407	0.358929	NA		4.43449	-1.15159	0.784263	-1.46838	0.142002	NA
F53G12.9	52.4302	46.1456	24.4915	34.5536	34.9024	30.3624	45.0229	60.4066	59.1333	50.5925	67.3037	64.0664	45.0576	37.4011	39.2741		44.4953	0.420707	0.275428	1.52747	0.126645	0.279882		44.4953	-0.302863	0.296282	-1.02221	0.30668	0.429651		44.4953	0.565195	0.273711	2.06493	0.0389292	0.0949966		44.4953	-0.0151837	0.279377	-0.0543483	0.956658	0.970185
F53G12.8	9.53277	9.22911	1.88396	3.57451	2.32683	1.12453	4.00203	5.66312	7.75518	7.08295	2.92625	8.87074	5.84079	2.55008	5.9765		4.87168	-0.243587	0.712091	-0.342073	0.732296	NA		4.87168	-1.56576	0.858549	-1.82373	0.0681934	0.129887		4.87168	-0.131252	0.707521	-0.18551	0.852829	NA		4.87168	-0.52285	0.716744	-0.72948	0.465708	0.571148
F53G12.14	0	0	0.94198	0	0	0	0	0	0	0	0	0	0	0	0		0.0523322	-0.913941	5.2679	-0.173492	0.862264	NA		0.0523322	-0.657962	5.2679	-0.1249	0.900603	NA		0.0523322	-0.884666	5.26765	-0.167943	0.866628	NA		0.0523322	-1.11267	5.2679	-0.211217	0.832718	NA
F53G12.7	3.81311	2.76873	1.88396	1.1915	2.32683	0	2.00102	5.66312	2.90819	0	1.95083	2.95691	3.3376	4.25013	0.853785		2.39979	0.327832	0.959389	0.34171	0.732569	NA		2.39979	-1.27797	1.19238	-1.07178	0.28382	NA		2.39979	-0.777059	1.07137	-0.725298	0.468269	NA		2.39979	-0.00165914	0.96875	-0.00171266	0.998633	NA
F53G12.6	0.953277	0	0	1.1915	0	1.12453	1.00051	0.943854	0	2.0237	0	0.985637	0.834399	0.850026	0		0.780564	0.944194	1.98574	0.475486	0.63444	NA		0.780564	1.19865	1.98602	0.603546	0.546145	NA		0.780564	1.56718	1.89531	0.826872	0.40831	NA		0.780564	0.74226	1.98633	0.373684	0.70864	NA
F53G12.5	5465.14	6886.76	9256.83	11937.7	10769.7	9491.05	7843.98	3656.49	5554.65	6861.36	3848.02	5056.32	3144.85	3236.05	2965.2		6852.37	-0.341453	0.247457	-1.37984	0.167634	0.33289		6852.37	0.575367	0.247369	2.32594	0.0200216	0.0476248		6852.37	-0.454852	0.247482	-1.83792	0.0660746	0.140834		6852.37	-1.20918	0.247598	-4.88364	1.04147e-06	9.08775e-06
F53G12.4	63.8696	68.2954	94.198	72.6818	89.5829	85.4644	54.0274	62.2944	62.0414	65.7703	66.3283	70.9659	108.472	107.103	122.091		78.0112	-0.342811	0.207855	-1.64928	0.0990904	0.239173		78.0112	0.131035	0.204002	0.642321	0.520665	0.637214		78.0112	-0.156559	0.205027	-0.7636	0.445106	0.569353		78.0112	0.576826	0.192604	2.99488	0.00274557	0.00816751
F53G12.3	3.81311	12.9208	16.0137	17.8726	11.6341	17.9925	13.0066	12.2701	9.69398	5.05925	8.77874	8.87074	12.516	18.7006	15.3681		12.9711	0.0914389	0.484758	0.188628	0.850384	0.916344		12.9711	0.534081	0.477467	1.11857	0.263323	0.381973		12.9711	-0.527904	0.517496	-1.02011	0.307675	NA		12.9711	0.505018	0.463677	1.08916	0.276084	0.381317
F53G12.18	1.90655	6.46038	0.94198	1.1915	2.32683	5.62266	2.00102	3.77542	1.9388	0	1.95083	0	3.3376	2.55008	4.26893		2.47478	-0.271987	0.976884	-0.278423	0.780688	NA		2.47478	-0.0214289	0.977387	-0.0219247	0.982508	NA		2.47478	-2.24218	1.31795	-1.70127	0.0888924	NA		2.47478	0.119506	0.930942	0.128371	0.897855	NA
F56C11.1	671.107	931.217	1500.57	1280.87	1380.97	1198.75	765.389	502.13	721.232	659.726	513.069	615.038	1182.34	1275.89	1208.96		1028.03	-0.641998	0.224936	-2.85413	0.00431545	0.0314186		1028.03	0.315153	0.224065	1.40653	0.159567	0.258096		1028.03	-0.795523	0.225241	-3.53188	0.000412616	0.00329547		1028.03	0.241028	0.223741	1.07726	0.281362	0.386945
F56C11.2	708.285	890.609	1333.84	1571.6	1873.1	1880.22	601.305	601.235	625.261	636.454	539.405	612.081	1580.35	1771.45	1896.26		1412.46	-0.682166	0.181006	-3.76875	0.00016407	0.00310612		1412.46	0.860545	0.179194	4.8023	1.56853e-06	1.33243e-05		1412.46	-0.714072	0.181138	-3.94215	8.0755e-05	0.00102997		1412.46	0.839485	0.178865	4.69339	2.68711e-06	2.10099e-05
F56C11.6	512.863	519.599	707.427	784.01	855.11	798.418	385.196	407.745	404.239	430.036	410.65	460.293	894.476	1082.08	1223.47		717.295	-0.539199	0.14872	-3.62559	0.000288306	0.00464459		717.295	0.486478	0.146355	3.32396	0.000887492	0.00336282		717.295	-0.419383	0.148374	-2.82653	0.00470558	0.0196667		717.295	0.879034	0.144844	6.06883	1.28848e-09	2.62924e-08
F56C11.7	0	0	0	0	1.16341	0	0	0	0	0	0	0	0	0	0		0.0646342	0	5.2679	0	1	NA		0.0646342	1.2656	5.2679	0.240248	0.810138	NA		0.0646342	0	5.26765	0	1	NA		0.0646342	0	5.2679	0	1	NA
F56C11.5	1555.75	1217.32	1062.55	1559.68	1443.8	1586.71	1611.82	1790.49	1731.34	1611.88	1834.76	1608.56	1290.82	1241.89	1147.49		1463.48	0.420694	0.131541	3.19819	0.00138293	0.0140693		1463.48	0.259218	0.132043	1.96314	0.0496304	0.0999546		1463.48	0.398454	0.131595	3.02787	0.00246281	0.0121653		1463.48	-0.0595459	0.131863	-0.451574	0.651576	0.736255
F56C11.3	1062.9	717.102	464.396	353.877	317.612	305.873	673.342	1365.76	1031.44	896.499	998.826	1104.9	713.411	545.716	659.122		663.19	0.452428	0.255317	1.77202	0.0763907	0.202857		663.19	-1.19943	0.258841	-4.63386	3.58907e-06	2.74189e-05		663.19	0.418842	0.255374	1.64011	0.100982	0.191587		663.19	-0.226438	0.255825	-0.885126	0.376089	0.485219
Y48G1BL.2	1048.6	1708.31	2873.04	2816.72	2481.56	2362.64	1856.94	716.385	1341.65	1413.55	756.923	1097.01	1128.11	1203.64	1048.45		1774.4	-0.524257	0.316285	-1.65755	0.0974093	0.236614		1774.4	0.444369	0.315967	1.40638	0.159612	0.258143		1774.4	-0.785017	0.316467	-2.48057	0.0131173	0.0423926		1774.4	-0.736027	0.316293	-2.32704	0.0199629	0.0441317
F56C11.t1	0	0	0	1.1915	1.16341	0	0	0	0	0	0	0	0	0	0		0.190019	0	5.18036	0	1	NA		0.190019	2.18197	5.14537	0.424065	0.671518	NA		0.190019	0	5.18011	0	1	NA		0.190019	0	5.18036	0	1	NA
Y48G1BL.7	15.2524	7.38329	16.9556	8.34053	17.4512	21.3661	17.0086	18.8771	10.6634	5.05925	6.82791	13.7989	21.6944	24.6507	24.7598		16.2035	0.236702	0.444606	0.532386	0.594459	0.74086		16.2035	0.260392	0.453051	0.574753	0.565458	0.676973		16.2035	-0.619159	0.484173	-1.2788	0.200969	NA		16.2035	0.84703	0.423138	2.00178	0.045308	0.0877159
Y48G1BL.3	387.984	454.995	463.454	868.607	718.99	657.851	394.2	196.322	325.718	366.29	196.059	213.883	166.88	157.255	131.483		461.495	-0.512558	0.242766	-2.11132	0.0347445	0.123473		461.495	0.781172	0.240423	3.24916	0.00115747	0.00422839		461.495	-0.751698	0.243693	-3.08461	0.00203817	0.0105844		461.495	-1.51965	0.246156	-6.17353	6.67833e-10	1.47618e-08
Y48G1BL.1	58.1499	59.0663	89.4881	81.0223	74.4585	70.8455	69.035	33.0349	49.4393	62.7347	69.2545	65.0521	46.7264	44.2013	46.9582		61.3492	-0.451928	0.253997	-1.77927	0.075196	0.200883		61.3492	0.130369	0.24861	0.524391	0.600007	0.705856		61.3492	-0.0686329	0.2482	-0.276523	0.782146	0.849981		61.3492	-0.583898	0.252802	-2.30971	0.0209044	0.0458377
Y48G1BL.8	46.7106	33.2248	18.8396	10.7235	16.2878	11.2453	29.0147	53.7997	30.0513	35.4148	33.1641	31.5404	20.86	28.0508	27.3211		25.7657	0.195729	0.353144	0.554246	0.57941	0.729704		25.7657	-1.36778	0.41221	-3.31815	0.000906143	0.00342737		25.7657	0.0199687	0.356985	0.0559372	0.955392	0.971763		25.7657	-0.373633	0.360478	-1.03649	0.299972	0.406353
Y48G1BL.5	22.8786	27.6873	45.215	59.5752	33.739	55.1021	21.0107	13.214	26.1737	35.4148	13.6558	17.7415	22.5288	43.3513	34.1514		34.0858	-0.667302	0.398028	-1.67652	0.0936362	0.23009		34.0858	0.631624	0.375742	1.681	0.0927623	0.166766		34.0858	-0.523224	0.394793	-1.32531	0.185067	0.300396		34.0858	0.0618092	0.377532	0.163719	0.869952	0.906303
Y48G1BM.6	53.3835	70.1413	108.328	92.9374	89.5829	78.7172	77.0391	30.2033	52.3475	61.7229	57.5495	47.3106	49.2296	56.1017	62.3263		70.8095	-0.542528	0.292104	-1.85731	0.063267	0.180122		70.8095	0.171451	0.286133	0.5992	0.549039	0.662684		70.8095	-0.477491	0.291569	-1.63766	0.101493	0.192323		70.8095	-0.468194	0.288331	-1.62381	0.104417	0.175609
Y48G1BM.7	11.4393	6.46038	1.88396	13.1066	5.81707	8.99626	4.00203	5.66312	7.75518	6.0711	3.90166	4.92819	5.0064	7.65023	6.83028		6.68918	-0.17901	0.646054	-0.277083	0.781716	NA		6.68918	0.496751	0.623016	0.797334	0.425257	0.549447		6.68918	-0.408966	0.663459	-0.616414	0.537621	NA		6.68918	-0.0206386	0.626092	-0.0329642	0.973703	0.982522
Y48G1BM.2	28.5983	35.0706	39.5631	51.2347	31.4122	34.8605	35.0178	33.0349	21.3267	29.3437	18.5329	33.5117	22.5288	30.6009	21.3446		30.651	-0.208884	0.316877	-0.659197	0.50977	0.676438		30.651	0.184209	0.313625	0.587356	0.556965	0.669587		30.651	-0.344665	0.321172	-1.07315	0.283204	0.41103		30.651	-0.471764	0.318495	-1.48123	0.138545	0.22087
Y48G1BM.8	15.2524	7.38329	11.3038	10.7235	12.7976	11.2453	6.00305	9.43854	12.6022	10.1185	8.77874	2.95691	14.1848	14.4504	20.4908		12.6953	-0.26929	0.486207	-0.553858	0.579676	0.729902		12.6953	0.0377538	0.483629	0.0780634	0.937778	0.958414		12.6953	-0.634716	0.508941	-1.24713	0.212349	NA		12.6953	0.535645	0.447612	1.19667	0.231434	0.332255
Y48G1BM.1	79.122	64.6038	53.6928	42.8942	31.4122	31.4869	36.0183	38.698	53.3169	52.6162	50.7216	38.4399	28.3696	28.9009	33.2976		42.5743	-0.62385	0.266965	-2.33682	0.0194485	0.085688		42.5743	-0.901724	0.279885	-3.22177	0.00127403	0.00459298		42.5743	-0.477636	0.264653	-1.80477	0.071111	0.148602		42.5743	-1.12412	0.273748	-4.10643	4.01827e-05	0.000215533
Y48G1BR.1	1019.05	1272.69	1932.94	2138.75	2521.12	2422.24	835.424	684.294	760.977	932.926	612.561	817.093	1814.82	2271.27	2327.42		1776.19	-0.889502	0.205446	-4.32961	1.49371e-05	0.000579242		1776.19	0.745345	0.204114	3.65161	0.000260602	0.00116602		1776.19	-0.838638	0.205414	-4.08268	4.45195e-05	0.00069281		1776.19	0.602233	0.203952	2.95282	0.00314884	0.00917921
T13E5.1	0	0	0	0	0	1.12453	0	0	0	0	0	0	0.834399	0	0		0.223211	0	4.94577	0	1	NA		0.223211	1.26561	4.94577	0.255897	0.798031	NA		0.223211	0	4.94556	0	1	NA		0.223211	0.810898	4.94577	0.163958	0.869764	NA
C53D5.8	0	0	0	0	0	0	0	0	0	0	0	0	0	0	0		0	NA	NA	NA	NA	NA		0	NA	NA	NA	NA	NA		0	NA	NA	NA	NA	NA		0	NA	NA	NA	NA	NA
C53D5.7	0	0	0	0	0	0	0	0	0	0	0	0	0	0	0		0	NA	NA	NA	NA	NA		0	NA	NA	NA	NA	NA		0	NA	NA	NA	NA	NA		0	NA	NA	NA	NA	NA
C53D5.2	372.731	454.995	617.939	551.667	584.034	521.783	382.194	463.432	451.739	295.46	414.552	380.456	542.359	619.669	643.754		480.738	-0.155952	0.17839	-0.874217	0.382	0.566091		480.738	0.197115	0.178106	1.10673	0.26841	0.3875		480.738	-0.406496	0.179321	-2.26686	0.0233991	0.0650807		480.738	0.32076	0.17675	1.81477	0.0695591	0.125167
C53D5.4	999.988	981.055	1006.03	1719.34	1613.66	1475.39	1220.62	893.83	1105.11	1180.83	1199.76	956.068	757.634	762.473	706.934		1132.8	0.107831	0.130456	0.826565	0.408483	0.590189		1132.8	0.686703	0.129973	5.28344	1.26783e-07	1.44759e-06		1132.8	0.159654	0.130419	1.22417	0.220889	0.342949		1132.8	-0.423567	0.131079	-3.2314	0.00123187	0.00410977
C53D5.1	610.097	780.783	755.468	789.968	775.998	690.463	771.392	725.824	862.764	671.868	747.169	591.382	723.424	761.623	740.232		746.614	0.136622	0.12711	1.07483	0.28245	0.46692		746.614	0.0717137	0.127946	0.560498	0.57514	0.685041		746.614	-0.0945159	0.127774	-0.739712	0.459475	0.582867		746.614	0.0518851	0.126853	0.409018	0.682527	0.76226
C53D5.5	671.107	707.873	887.345	1184.36	1164.58	1063.81	784.398	514.4	686.333	744.722	456.495	596.311	659.175	704.671	743.647		772.544	-0.191466	0.18259	-1.04861	0.294356	0.479221		772.544	0.590509	0.181736	3.24927	0.001157	0.00422797		772.544	-0.334633	0.182943	-1.82917	0.0673748	0.142853		772.544	-0.104862	0.182088	-0.575885	0.564693	0.6621
C53D5.6	8133.36	9981.28	12351.2	16075.8	14346.1	13290.8	10105.1	5120.41	8029.52	10691.2	5458.43	6903.4	4479.05	4786.49	4743.63		9608.41	-0.389679	0.239758	-1.6253	0.104099	0.246356		9608.41	0.520851	0.239692	2.173	0.0297805	0.0659126		9608.41	-0.40226	0.239764	-1.67774	0.0933988	0.181382		9608.41	-1.12083	0.239839	-4.67324	2.96485e-06	2.28245e-05
Y48G1A.7	124.879	116.287	99.8498	81.0223	73.2951	86.589	109.055	85.8907	96.9398	123.446	104.37	124.19	63.4143	65.452	55.496		88.7791	-0.225611	0.186153	-1.21196	0.225527	0.404166		88.7791	-0.500689	0.194259	-2.57743	0.00995382	0.026503		88.7791	0.0454546	0.183258	0.248037	0.804106	0.865886		88.7791	-0.88695	0.193061	-4.59415	4.34512e-06	3.17053e-05
Y48G1A.5	4682.5	5583.61	5425.8	6933.37	6154.46	5537.2	6259.18	3022.22	5280.31	5911.23	3423.71	4041.11	2314.62	2289.12	2243.75		4983.85	-0.107899	0.224785	-0.480009	0.631221	0.768781		4983.85	0.247199	0.224764	1.09981	0.271413	0.390939		4983.85	-0.230408	0.224819	-1.02486	0.30543	0.432979		4983.85	-1.19638	0.225048	-5.31611	1.06011e-07	1.23339e-06
Y48G1A.4	1212.57	1316.99	1438.4	1708.62	1624.13	1463.02	1364.69	890.998	1289.3	1379.15	830.079	968.881	827.724	831.325	829.879		1190.11	-0.16282	0.182227	-0.8935	0.371589	0.556891		1190.11	0.273281	0.182043	1.50119	0.133306	0.223553		1190.11	-0.320433	0.182443	-1.75635	0.0790286	0.160638		1190.11	-0.672889	0.182603	-3.68499	0.000228715	0.000969576
Y48G1A.3	1204.94	1057.66	971.181	959.161	903.973	960.35	1330.68	1219.46	1297.05	1358.91	1705.03	1333.57	1089.73	1041.28	1044.18		1087.89	0.250567	0.117381	2.13465	0.0327894	0.118837		1087.89	-0.195656	0.118776	-1.64728	0.0995015	0.176677		1087.89	0.443661	0.11714	3.78745	0.000152201	0.00161354		1087.89	-0.0262811	0.117505	-0.223661	0.823021	0.872346
Y48G1A.6	1056.23	1041.04	901.474	1092.61	984.249	1005.33	1120.57	884.391	1107.05	1018.93	720.832	816.108	535.684	509.165	421.77		897.108	0.0532962	0.147289	0.361848	0.717466	0.829691		897.108	0.0395131	0.147742	0.267447	0.789125	0.85502		897.108	-0.230788	0.147823	-1.56125	0.118465	0.216305		897.108	-1.03175	0.149148	-6.91764	4.59214e-12	1.71932e-10
Y48G1A.2	2485.19	1700	1202.91	1688.36	1401.91	1743.02	1834.93	2540.85	2426.4	2148.16	1968.39	2160.52	1180.67	1145.83	941.725		1706.56	0.336329	0.207658	1.61963	0.105312	0.248369		1706.56	-0.156705	0.208145	-0.752865	0.451531	0.57397		1706.56	0.220349	0.207734	1.06073	0.288815	0.416723		1706.56	-0.721194	0.208239	-3.4633	0.000533599	0.00199168
Y48G1A.1	122.019	153.203	145.065	116.767	143.1	137.193	132.067	92.4977	119.236	101.185	60.4758	86.7361	84.2743	94.3528	90.5012		118.344	-0.291666	0.194712	-1.49794	0.13415	0.290322		118.344	-0.0818388	0.195203	-0.41925	0.675033	0.767917		118.344	-0.760722	0.200848	-3.78755	0.000152138	0.00161354		118.344	-0.643684	0.196397	-3.27746	0.00104747	0.00358103
R119.1	161.104	167.047	162.962	104.852	93.0732	84.3399	138.07	109.487	160.92	120.41	83.8858	120.248	50.064	71.4022	64.8877		111.648	-0.266413	0.216271	-1.23185	0.218005	0.395665		111.648	-0.799989	0.224453	-3.56418	0.000364995	0.00155866		111.648	-0.598336	0.2195	-2.7259	0.00641265	0.0248129		111.648	-1.39867	0.226442	-6.17672	6.54457e-10	1.4485e-08
R119.7	787.407	877.689	807.277	1390.49	1080.81	1040.19	908.461	436.06	762.916	907.63	528.676	574.627	383.824	391.012	348.344		816.361	-0.230759	0.233433	-0.988544	0.322886	0.507193		816.361	0.506061	0.23285	2.17333	0.0297552	0.0658652		816.361	-0.298266	0.233575	-1.27696	0.201617	0.320794		816.361	-1.13831	0.234733	-4.8494	1.23837e-06	1.05513e-05
R119.2	272.637	317.481	232.669	343.153	353.678	268.763	282.143	268.054	274.34	277.247	233.124	215.855	225.288	198.906	227.107		286.095	0.00261829	0.157292	0.016646	0.986719	0.994419		286.095	0.229903	0.157449	1.46018	0.144242	0.23855		286.095	-0.180855	0.158524	-1.14087	0.253926	0.379822		286.095	-0.337449	0.158091	-2.13452	0.0327998	0.0669788
R119.3	438.507	318.404	251.509	225.194	211.741	191.17	347.176	567.256	499.24	411.823	479.905	449.451	391.333	328.11	342.368		334.824	0.488035	0.201956	2.41654	0.0156687	0.0748794		334.824	-0.683192	0.207848	-3.28699	0.00101266	0.00377729		334.824	0.411721	0.202224	2.03597	0.0417533	0.0999976		334.824	0.0747256	0.202522	0.368976	0.712146	0.786911
R119.6	2204.93	2196.53	2061.99	3724.64	3547.25	3139.69	2579.31	1874.49	2349.82	2752.23	2309.79	2191.07	1611.22	1636.3	1471.93		2429.64	0.0738498	0.132177	0.558718	0.576354	0.727309		2429.64	0.687748	0.13193	5.21298	1.85835e-07	2.00633e-06		2429.64	0.166224	0.132129	1.25805	0.208375	0.328377		2429.64	-0.453673	0.132464	-3.42487	0.000615089	0.00225686
R119.4	25263.7	25816.6	20792.3	43393.4	40563.6	36069.4	29741.1	17614.2	27242	33396.1	19882.9	24119.5	17427.3	17262.3	16779.4		28179.4	0.0536704	0.195272	0.27485	0.783432	0.872133		28179.4	0.739833	0.195254	3.78909	0.000151201	0.000727461		28179.4	0.106855	0.19527	0.547217	0.58423	0.690921		28179.4	-0.481739	0.19529	-2.46679	0.013633	0.0320163
R119.5	624.396	776.168	1132.26	1641.89	1719.53	1468.64	939.477	444.555	693.119	725.497	507.216	609.124	616.621	678.32	685.59		948.693	-0.286511	0.235689	-1.21563	0.224125	0.402364		948.693	0.931244	0.234682	3.96811	7.24439e-05	0.00037845		948.693	-0.459749	0.235999	-1.94809	0.0514037	0.116449		948.693	-0.354901	0.23551	-1.50695	0.131824	0.212534
Y50C1A.1	896.08	1089.04	1417.68	1778.92	1662.52	1436.03	1017.52	725.824	1073.12	808.468	523.798	676.147	988.763	1038.73	1003.2		1210.61	-0.273022	0.192226	-1.42032	0.155516	0.317543		1210.61	0.519305	0.191646	2.70971	0.0067342	0.0190716		1210.61	-0.760892	0.193029	-3.94185	8.08558e-05	0.00103033		1210.61	-0.167104	0.19187	-0.870922	0.383797	0.493067
Y50C1A.2	115.347	97.8286	98.9079	107.235	119.832	156.31	109.055	144.41	114.389	101.185	162.894	120.248	164.377	149.605	163.073		123.462	0.238571	0.207963	1.14718	0.251309	0.432567		123.462	0.298743	0.209873	1.42345	0.154607	0.251653		123.462	0.30177	0.207655	1.45323	0.14616	0.252819		123.462	0.612615	0.203591	3.00905	0.00262066	0.00784251
C07F11.2	19.0655	24.9186	28.2594	22.6386	10.4707	16.868	17.0086	17.9332	14.541	11.1304	28.2871	16.7558	30.0384	22.1007	25.6136		22.4309	-0.546253	0.375247	-1.45572	0.145471	0.305246		22.4309	-0.534477	0.38515	-1.38771	0.165224	0.265054		22.4309	-0.359797	0.369587	-0.973511	0.330299	0.457888		22.4309	0.10592	0.350169	0.302483	0.762284	0.827519
C07F11.1	1428.01	2711.51	4751.35	5370.11	5776.35	4734.28	2239.14	1507.33	2211.2	1424.69	846.661	1209.38	2008.4	2794.88	2327.42		3141.51	-0.577625	0.299344	-1.92963	0.0536523	0.162331		3141.51	0.836866	0.299031	2.79859	0.00513267	0.0151757		3141.51	-1.353	0.299767	-4.51351	6.37621e-06	0.000192904		3141.51	-0.318298	0.29919	-1.06387	0.28739	0.393321
W04C9.4	3222.08	2122.7	1706.87	866.224	998.21	938.984	2355.2	3456.39	3282.38	2813.96	2896.01	3487.18	2566.61	2270.42	2194.23		2046.74	0.367052	0.199688	1.83813	0.0660436	0.184705		2046.74	-1.33069	0.201281	-6.6111	3.81482e-11	1.02927e-09		2046.74	0.38328	0.199693	1.91934	0.054941	0.122626		2046.74	-0.00412047	0.199759	-0.0206273	0.983543	0.989245
W04C9.5	22.8786	23.9957	15.0717	21.4471	15.1244	11.2453	18.0091	36.8103	27.1431	23.2726	27.3116	26.6122	23.3632	24.6507	25.6136		21.5261	0.407629	0.347616	1.17264	0.24094	0.421271		21.5261	-0.379343	0.383282	-0.989722	0.32231	0.446324		21.5261	0.317726	0.350646	0.906115	0.364875	0.492649		21.5261	0.24853	0.346655	0.716937	0.473413	0.578926
W04C9.7	2.85983	3.69164	1.88396	0	1.16341	1.12453	1.00051	2.83156	1.9388	2.0237	0.975416	1.97127	0.834399	2.55008	1.70757		1.59045	-0.541536	1.05706	-0.512302	0.60844	NA		1.59045	-1.86861	1.34633	-1.38793	0.165159	NA		1.59045	-0.767435	1.08847	-0.705056	0.480775	NA		1.59045	-0.73216	1.05615	-0.693237	0.488161	NA
W04C9.8	68.6359	52.6059	28.2594	59.5752	52.3537	60.7247	42.0213	101.936	70.766	61.7229	72.1808	94.6212	156.867	87.5526	108.431		66.8717	0.524506	0.350711	1.49555	0.134771	0.291088		66.8717	0.208166	0.357177	0.582807	0.560023	0.672313		66.8717	0.612856	0.350171	1.75016	0.0800905	0.162249		66.8717	1.23952	0.344364	3.59944	0.000318897	0.00128634
W04C9.3	335.554	349.783	395.631	687.498	763.2	703.957	339.172	324.686	340.259	332.899	368.707	294.706	525.671	551.667	529.347		463.584	-0.106562	0.128932	-0.826494	0.408524	0.590189		463.584	0.995135	0.125422	7.9343	2.11684e-15	1.32287e-13		463.584	-0.117553	0.129152	-0.910187	0.362724	0.490512		463.584	0.571718	0.125325	4.56188	5.06986e-06	3.61938e-05
W04C9.9	0.953277	0	0	2.38301	2.32683	5.62266	3.00152	0.943854	1.9388	1.01185	1.95083	0	0	0.850026	0.853785		1.32952	2.53635	1.59657	1.58862	0.112146	NA		1.32952	3.3604	1.561	2.15272	0.0313406	NA		1.32952	1.55606	1.70253	0.913968	0.360734	NA		1.32952	0.747833	1.80072	0.415296	0.677926	NA
W04C9.6	11.4393	5.53747	13.1877	10.7235	15.1244	8.99626	5.00254	5.66312	6.78578	7.08295	2.92625	7.8851	5.0064	8.50026	5.9765		8.28253	-0.785842	0.56285	-1.39619	0.162659	NA		8.28253	0.209194	0.520021	0.40228	0.687478	0.777961		8.28253	-0.753908	0.562661	-1.3399	0.180279	NA		8.28253	-0.629152	0.539945	-1.16522	0.243932	0.346268
W04C9.2	5935.1	4290.61	2760.94	4462.19	4189.46	4583.59	4277.17	6512.59	5952.1	5806	5702.28	6234.16	4084.38	3930.52	3567.97		4546.44	0.366477	0.208455	1.75807	0.0787364	0.2061		4546.44	0.027373	0.208603	0.131221	0.8956	0.930433		4546.44	0.450189	0.208444	2.15976	0.0307912	0.0797736		4546.44	-0.165017	0.20853	-0.791337	0.428748	0.536621
W04C9.1	524.302	595.278	913.72	652.945	729.461	678.093	429.218	345.45	385.82	421.942	367.732	456.35	723.424	781.174	777.798		599.919	-0.809412	0.181629	-4.4564	8.33492e-06	0.0003736		599.919	0.0191894	0.180051	0.106578	0.915124	0.943659		599.919	-0.706575	0.18139	-3.89534	9.80613e-05	0.00118802		599.919	0.166695	0.178937	0.931586	0.351551	0.460907
Y65B4BL.3	500.47	413.464	248.683	338.387	266.422	274.386	419.213	392.643	480.821	433.072	491.61	405.097	195.249	204.006	160.512		340.687	0.153015	0.20508	0.746124	0.455593	0.630859		340.687	-0.403389	0.207943	-1.93991	0.0523912	0.10461		340.687	0.193953	0.205049	0.945889	0.344205	0.471655		340.687	-1.0543	0.208901	-5.04687	4.49111e-07	4.35979e-06
Y65B4BL.4	902.753	920.142	779.959	1093.8	960.981	1067.18	1153.59	696.564	862.764	1118.09	1084.66	709.659	365.467	406.312	331.269		892.618	0.0594474	0.192951	0.308096	0.758009	0.855328		892.618	0.262337	0.193023	1.35909	0.174118	0.276267		892.618	0.162056	0.192855	0.840297	0.400742	0.52772		892.618	-1.2386	0.195144	-6.3471	2.19405e-10	5.54385e-09
Y65B4BL.2	2096.26	2290.67	1975.33	3289.75	2824.77	2542.57	2542.29	1177.93	1933.95	2401.12	1482.63	1642.07	874.45	949.479	887.083		2120.06	-0.170378	0.223545	-0.762163	0.445962	0.623129		2120.06	0.444293	0.223369	1.98905	0.0466953	0.0952282		2120.06	-0.203431	0.22358	-0.909877	0.362887	0.490621		2120.06	-1.23072	0.224197	-5.48946	4.0316e-08	5.18321e-07
Y65B4BL.7	675.873	649.729	661.27	1562.06	1357.7	1329.2	607.308	432.285	529.291	598.003	375.535	420.867	332.091	344.26	334.684		791.265	-0.341188	0.162567	-2.09876	0.0358385	0.125761		791.265	1.09654	0.160335	6.83903	7.97321e-12	2.49134e-10		791.265	-0.511328	0.163153	-3.13404	0.00172417	0.00938684		791.265	-0.974658	0.163954	-5.9447	2.76964e-09	5.06219e-08
Y65B4BL.5	2561.46	3075.14	3479.67	5782.37	5258.63	5224.58	3089.57	1776.33	2471.96	2775.5	1570.42	1976.2	2070.98	2142.06	2236.06		3331.9	-0.313193	0.203609	-1.53821	0.123997	0.275911		3331.9	0.835287	0.203296	4.10871	3.97871e-05	0.000225358		3331.9	-0.528127	0.203733	-2.59225	0.00953518	0.0334016		3331.9	-0.49936	0.203603	-2.45262	0.0141821	0.033041
Y65B4BL.10	0	0	0.94198	3.57451	1.16341	0	1.00051	0	0.969398	3.03555	0.975416	0.985637	0.834399	0	0		0.923894	0.952157	1.97151	0.482959	0.629125	NA		0.923894	2.21775	1.83471	1.20877	0.22675	NA		0.923894	2.30269	1.80728	1.27412	0.202622	NA		0.923894	-0.150888	2.05908	-0.0732794	0.941584	NA
Y65B4BL.9	0	0	2.82594	0	0	0	1.00051	0	0	0	0	0	0	0	0.853785		0.375088	-1.43657	3.20854	-0.447733	0.654346	NA		0.375088	-2.14238	3.20854	-0.667712	0.504318	NA		0.375088	-2.36909	3.20848	-0.738383	0.460282	NA		0.375088	-1.6353	3.20854	-0.509671	0.610282	NA
Y65B4BL.6	448.04	339.631	230.785	250.216	265.259	302.499	144.073	571.975	253.013	244.868	227.272	306.533	560.716	532.966	733.402		379.083	-0.070997	0.338175	-0.209942	0.833713	0.906714		379.083	-0.316058	0.339452	-0.931081	0.351812	0.476539		379.083	-0.387229	0.339007	-1.14224	0.253353	0.379273		379.083	0.843201	0.336513	2.5057	0.0122209	0.0291644
Y65B4BL.8	0	0.922911	0	0	0	0	1.00051	0	0	0	0	0	0	0	0		0.106857	0.0478425	5.2679	0.00908188	0.992754	NA		0.106857	-0.657962	5.2679	-0.1249	0.900603	NA		0.106857	-0.884652	5.26765	-0.167941	0.86663	NA		0.106857	-1.11267	5.2679	-0.211217	0.832718	NA
Y65B4BL.11	0	0	0	0	0	0	1.00051	0	0	0	0	0	0	0	0		0.112774	1.00963	5.2679	0.191656	0.848012	NA		0.112774	0	5.2679	0	1	NA		0.112774	0	5.26765	0	1	NA		0.112774	0	5.2679	0	1	NA
Y65B4BL.12	0	0	1.88396	1.1915	1.16341	0	0	0.943854	0	0	1.95083	0	0	0	0		0.569881	-0.850765	2.50445	-0.339701	0.734082	NA		0.569881	0.315553	2.43211	0.129745	0.896769	NA		0.569881	0.0597262	2.43638	0.0245143	0.980442	NA		0.569881	-2.01129	2.50445	-0.803086	0.421925	NA
Y65B4BL.1	785.5	1070.58	1773.75	3534	3463.49	3240.9	1020.52	593.684	862.764	810.492	556.963	824.978	1556.15	1609.1	1550.47		1753.05	-0.55154	0.243222	-2.26764	0.0233511	0.0959222		1753.05	1.49599	0.242026	6.18112	6.36477e-10	1.32747e-08		1753.05	-0.727465	0.243478	-2.98781	0.00280988	0.0133889		1753.05	0.377563	0.24231	1.55818	0.11919	0.195862
Y65B4BM.3	3456.58	4231.55	6954.64	12767	13869.1	12852.3	3787.92	2220.89	3182.53	3148.88	2051.3	2937.2	5915.06	6519.7	6430.71		6765.45	-0.671901	0.231383	-2.90385	0.00368609	0.0282008		6765.45	1.43124	0.23104	6.19476	5.83724e-10	1.22951e-08		6765.45	-0.847585	0.231455	-3.66198	0.000250274	0.00228182		6765.45	0.365555	0.231109	1.58174	0.113708	0.188494
Y65B4BM.2	386.077	323.019	584.027	1539.42	1782.35	1632.82	285.145	205.76	258.829	268.14	157.042	245.424	516.493	605.218	540.446		739.396	-0.786775	0.218608	-3.59902	0.000319414	0.00499782		739.396	1.93804	0.213494	9.07774	1.1085e-19	1.29947e-17		739.396	-0.9477	0.219474	-4.31804	1.57418e-05	0.000346025		739.396	0.362291	0.21483	1.68641	0.0917166	0.157921
Y65B4BR.8	3134.37	2175.3	1419.56	1459.59	1269.29	1258.35	2318.18	3743.32	3534.42	2798.78	2873.58	3215.15	1481.89	1133.93	1134.68		2029.1	0.512058	0.229928	2.22703	0.025945	0.102608		2029.1	-0.755073	0.230785	-3.27176	0.0010688	0.00395375		2029.1	0.401367	0.229975	1.74527	0.0809383	0.1635		2029.1	-0.843297	0.23049	-3.65871	0.000253491	0.00105816
Y65B4BR.5	14400.2	11722.8	9026.05	14016.9	13592.2	15880.6	15001.6	13623.6	13928.3	19817.1	21915.6	18237.2	11115	12553.2	11560.3		13892.8	0.275792	0.14572	1.89262	0.0584087	0.171578		13892.8	0.307204	0.145747	2.10778	0.03505	0.0753388		13892.8	0.770763	0.145675	5.29098	1.21665e-07	1.14106e-05		13892.8	0.00325985	0.145728	0.0223694	0.982153	0.988251
Y65B4BR.10	0	0	0.94198	0	0	1.12453	1.00051	0	0	0	0	0	0	0	0		0.287465	0.0478429	3.45363	0.0138529	0.988947	NA		0.287465	0.303824	3.45363	0.0879723	0.929899	NA		0.287465	-0.884677	3.45356	-0.256164	0.797824	NA		0.287465	-1.11268	3.45363	-0.322177	0.747319	NA
Y65B4BR.4	4945.6	6488.99	8124.57	13446.1	12535.8	11130.6	6683.39	3407.31	5413.12	6532.5	3571	4810.9	4238.75	4397.18	4232.21		7244.25	-0.335267	0.236443	-1.41796	0.156202	0.318506		7244.25	0.924051	0.236304	3.91043	9.21329e-05	0.000466371		7244.25	-0.391171	0.236459	-1.65428	0.09807	0.187733		7244.25	-0.604046	0.236456	-2.55458	0.0106317	0.0259353
Y65B4BR.12	4.76638	1.84582	3.76792	0	4.65366	0	1.00051	1.88771	0.969398	2.0237	0.975416	0.985637	0.834399	0.850026	0		1.42236	-1.42103	1.27041	-1.11856	0.263329	NA		1.42236	-1.15802	1.26942	-0.912248	0.361638	NA		1.42236	-1.38352	1.26924	-1.09005	0.275693	NA		1.42236	-2.617	1.46083	-1.79145	0.0732203	NA
Y65B4BR.3	818.865	1093.65	1808.6	1656.19	1760.25	1538.36	950.483	701.283	851.131	766.982	515.995	673.19	1080.55	1243.59	1277.26		1191.3	-0.572285	0.225446	-2.53845	0.0111344	0.0599395		1191.3	0.413052	0.224734	1.83796	0.0660687	0.126839		1191.3	-0.927856	0.225993	-4.10569	4.03117e-05	0.000654595		1191.3	-0.0472152	0.224738	-0.21009	0.833598	0.879929
Y65B4BR.11	0	0	0	0	0	0	0	0	0	0	0	0	0	0	0		0.0571906	0	5.2679	0	1	NA		0.0571906	0	5.2679	0	1	NA		0.0571906	0	5.26765	0	1	NA		0.0571906	0	5.2679	0	1	NA
Y65B4BR.2	671.107	528.828	594.389	474.219	539.824	548.772	480.244	1027.86	715.415	456.344	599.881	619.966	1199.87	1026.83	1066.38		654.337	0.309915	0.21094	1.46921	0.141776	0.300553		654.337	-0.199075	0.212441	-0.937082	0.348716	0.473517		654.337	-0.098017	0.211701	-0.462998	0.643366	0.740115		654.337	0.876106	0.210051	4.17091	3.03382e-05	0.000169134
Y65B4BR.1	9.53277	3.69164	9.4198	9.53204	8.1439	4.49813	8.00406	3.77542	3.87759	4.0474	0.975416	7.8851	2.5032	7.65023	4.26893		7.027	-0.535646	0.676642	-0.791624	0.42858	NA		7.027	-0.0321632	0.661372	-0.048631	0.961213	0.975154		7.027	-0.809946	0.698708	-1.15921	0.246373	NA		7.027	-0.650142	0.671189	-0.968643	0.332723	0.441191
Y65B4BR.9	36.2245	8.3062	30.1433	13.1066	18.6146	17.9925	10.0051	46.2488	12.6022	18.2133	25.3608	32.526	54.2359	44.2013	41.8355		25.8321	-0.11016	0.502095	-0.2194	0.826338	0.902027		25.8321	-0.58378	0.520914	-1.12068	0.262423	0.381005		25.8321	0.0299903	0.499932	0.0599888	0.952165	0.969321		25.8321	0.911669	0.485178	1.87904	0.0602387	0.111494
Y65B4BR.6	5046.65	5331.66	8258.34	3978.44	5234.2	5163.85	3147.6	3297.83	3164.11	3727.66	3391.52	3839.06	5633.03	7202.27	7779.69		5266.13	-0.955593	0.182154	-5.24607	1.55381e-07	1.97334e-05		5266.13	-0.374396	0.182038	-2.0567	0.0397155	0.083282		5266.13	-0.766132	0.182093	-4.20736	2.58377e-05	0.000478899		5266.13	0.145544	0.181811	0.800523	0.423408	0.531621
F56A6.5	0	0.922911	2.82594	1.1915	1.16341	1.12453	0	0.943854	0.969398	0	0	0.985637	0.834399	0.850026	0.853785		0.822014	-0.958921	1.71073	-0.560533	0.575116	NA		0.822014	-0.109374	1.60423	-0.0681784	0.945644	NA		0.822014	-1.817	1.80756	-1.00522	0.314789	NA		0.822014	-0.564084	1.60423	-0.351624	0.72512	NA
F56A6.8	3.81311	0.922911	0	1.1915	1.16341	0	3.00152	3.77542	2.90819	0	2.92625	1.97127	2.5032	2.55008	2.56136		1.8007	1.04019	1.13005	0.920482	0.357321	NA		1.8007	-1.01826	1.45099	-0.701765	0.482826	NA		1.8007	0.0644947	1.21939	0.0528912	0.957819	NA		1.8007	0.691876	1.14008	0.606865	0.54394	NA
F56A6.2	571.013	838.926	1797.3	904.352	1014.5	955.852	676.343	351.114	471.127	452.297	303.354	413.968	730.934	952.029	952.824		854.99	-1.098	0.308191	-3.56272	0.000367037	0.00550823		854.99	-0.157915	0.307364	-0.513773	0.607411	0.712102		854.99	-1.45541	0.308863	-4.71217	2.4509e-06	9.82314e-05		854.99	-0.283128	0.307084	-0.921989	0.356534	0.465609
F56A6.6	0	0	0	0	0	0	0	0	0	0	0	0	0	0	0		0	NA	NA	NA	NA	NA		0	NA	NA	NA	NA	NA		0	NA	NA	NA	NA	NA		0	NA	NA	NA	NA	NA
F56A6.7	0	0	0	0	0	0	0	0	0	0	0	0	0	0	0		0	NA	NA	NA	NA	NA		0	NA	NA	NA	NA	NA		0	NA	NA	NA	NA	NA		0	NA	NA	NA	NA	NA
F56A6.4	1065.76	997.667	742.28	519.496	504.922	518.409	1241.63	902.324	1069.25	1081.67	1268.04	1037.88	470.601	436.063	449.091		774.309	0.195415	0.153472	1.2733	0.202911	0.377671		774.309	-0.862779	0.156489	-5.51335	3.52074e-08	4.69363e-07		774.309	0.271959	0.153405	1.77282	0.076259	0.156656		774.309	-1.04922	0.155638	-6.74142	1.56845e-11	5.12702e-10
F56A6.1	319.348	353.475	344.765	350.302	318.776	304.748	332.169	175.557	293.727	305.579	206.788	245.424	170.217	177.655	172.465		306.588	-0.3456	0.194782	-1.77429	0.0760145	0.202409		306.588	-0.0637395	0.194666	-0.32743	0.743343	0.821112		306.588	-0.425857	0.195291	-2.18063	0.0292108	0.0766946		306.588	-0.967736	0.196978	-4.91292	8.97279e-07	7.95201e-06
Y65B4A.4	8.57949	6.46038	8.47782	4.76602	2.32683	5.62266	4.00203	10.3824	4.84699	4.0474	9.75416	5.91382	9.17839	11.0503	9.39164		7.67736	-0.280939	0.574203	-0.489268	0.624652	NA		7.67736	-0.883058	0.643902	-1.37142	0.170245	0.271237		7.67736	-0.248878	0.574027	-0.433565	0.664605	NA		7.67736	0.33383	0.533551	0.625677	0.531527	0.632519
Y65B4A.6	4050.47	4310.92	3741.54	6983.41	6252.19	5686.76	4874.47	3477.16	4779.13	4955.03	2972.09	3782.88	2987.98	2855.24	3175.23		4397.1	0.117541	0.172142	0.682818	0.494722	0.664337		4397.1	0.644703	0.172065	3.74686	0.00017906	0.000842185		4397.1	-0.047678	0.172206	-0.276866	0.781883	0.84991		4397.1	-0.424415	0.172261	-2.46379	0.0137478	0.0322568
Y65B4A.10	128.692	159.664	157.311	387.239	369.966	346.356	171.087	133.083	159.951	161.896	109.247	141.932	110.975	94.3528	120.384		196.758	0.0571587	0.176401	0.324028	0.745917	0.847646		196.758	1.30745	0.170138	7.68464	1.53429e-14	8.30571e-13		196.758	-0.110992	0.178201	-0.622848	0.533385	0.647393		196.758	-0.452804	0.179348	-2.52472	0.0115792	0.0278825
Y65B4A.11	280.263	306.407	244.915	357.451	324.593	308.122	321.163	219.918	327.656	296.472	211.665	246.409	210.269	194.656	191.248		270.839	0.06217	0.173139	0.359075	0.719539	0.830867		270.839	0.251326	0.173458	1.44892	0.147361	0.242388		270.839	-0.140948	0.174309	-0.808609	0.41874	0.544798		270.839	-0.480172	0.174937	-2.74483	0.00605414	0.0160869
Y65B4A.3	2433.72	1785.83	1233.99	999.673	1012.17	1106.54	2108.07	3400.71	2834.52	2582.24	2826.76	3132.36	2507.37	2128.46	2089.21		1916.65	0.613533	0.207475	2.95715	0.003105	0.0249185		1916.65	-0.806308	0.208752	-3.86251	0.000112227	0.000557787		1916.65	0.647319	0.207473	3.12002	0.00180838	0.00968048		1916.65	0.3024	0.207522	1.4572	0.145061	0.229023
Y65B4A.2	381.311	417.156	648.082	389.622	443.261	470.054	309.157	364.328	311.177	297.484	336.519	334.131	604.105	637.519	609.603		445.536	-0.554602	0.173877	-3.18963	0.00142457	0.0143492		445.536	-0.150531	0.1733	-0.868612	0.385059	0.51023		445.536	-0.579162	0.1741	-3.3266	0.000879114	0.00565495		445.536	0.355866	0.170681	2.08498	0.0370709	0.0741157
Y65B4A.7	5.71966	5.53747	4.7099	1.1915	0	2.24906	5.00254	7.55083	6.78578	6.0711	7.80333	7.8851	1.6688	3.4001	5.12271		4.62542	0.279331	0.650094	0.429678	0.66743	NA		4.62542	-2.2009	1.00653	-2.18662	0.0287701	0.0641188		4.62542	0.447764	0.642674	0.69672	0.485978	NA		4.62542	-0.651292	0.701098	-0.92896	0.35291	0.462331
Y65B4A.1	1424.2	1337.3	1274.5	1078.31	1036.6	972.72	1646.84	1133.57	1397.87	1488.43	1564.57	1363.14	787.673	815.175	730.84		1187.45	0.0497453	0.13896	0.357984	0.720355	0.83131		1187.45	-0.386515	0.140028	-2.76027	0.0057753	0.0167553		1187.45	0.129889	0.138899	0.935132	0.34972	0.477286		1187.45	-0.790274	0.13993	-5.64763	1.62678e-08	2.35939e-07
Y65B4A.8	510.956	552.824	511.495	633.881	558.439	520.658	535.272	558.761	610.72	501.878	488.683	492.819	597.43	615.419	691.566		549.496	0.113956	0.113078	1.00776	0.31357	0.498571		549.496	0.120194	0.114064	1.05374	0.292002	0.413621		549.496	-0.0868984	0.11398	-0.762399	0.445822	0.570207		549.496	0.273505	0.111919	2.44379	0.014534	0.0337453
Y65B4A.9	9.53277	8.3062	21.6655	11.915	6.98049	11.2453	5.00254	6.60698	8.72458	9.10665	7.80333	6.89946	10.0128	8.50026	8.53785		9.15467	-0.955132	0.537077	-1.77839	0.0753398	NA		9.15467	-0.389545	0.518929	-0.750671	0.452851	0.575002		9.15467	-0.730713	0.525259	-1.39115	0.16418	NA		9.15467	-0.544964	0.504269	-1.0807	0.27983	0.385459
Y18H1A.14	55.2901	48.9143	80.0683	35.7451	50.0268	52.853	36.0183	80.2276	54.2863	34.4029	41.9429	52.2388	96.7903	85.0026	99.8929		56.7698	-0.108269	0.283235	-0.38226	0.702268	0.819179		56.7698	-0.408414	0.292888	-1.39444	0.163185	0.262797		56.7698	-0.51789	0.29056	-1.78239	0.0746863	0.154067		56.7698	0.612651	0.273216	2.24237	0.0249373	0.0531184
Y18H1A.11	41.9442	44.2997	77.2423	45.2772	45.3732	48.3549	35.0178	38.698	31.9901	31.3674	43.8937	33.5117	79.2679	89.2527	109.285		51.7719	-0.628319	0.276731	-2.2705	0.023177	0.0955933		51.7719	-0.233433	0.273544	-0.853365	0.393457	0.5185		51.7719	-0.586423	0.276429	-2.12143	0.0338857	0.0856016		51.7719	0.764717	0.252605	3.02732	0.00246732	0.00746787
Y18H1A.10	30.5049	34.1477	49.9249	32.1706	32.5756	40.4831	21.0107	27.3718	17.4492	20.237	31.2133	24.6409	47.5608	54.4016	68.3028		35.6106	-0.797478	0.318323	-2.50525	0.0122366	0.0637776		35.6106	-0.121234	0.305915	-0.3963	0.691884	0.781334		35.6106	-0.588705	0.312639	-1.88302	0.0596975	0.130665		35.6106	0.570892	0.284641	2.00566	0.0448931	0.0871209
Y18H1A.1	1.90655	0.922911	1.88396	1.1915	2.32683	1.12453	2.00102	3.77542	2.90819	0	0.975416	1.97127	4.172	0.850026	0		1.90859	0.888697	1.10224	0.806263	0.420091	NA		1.90859	-0.0198181	1.22598	-0.0161651	0.987103	NA		1.90859	-0.665645	1.29552	-0.513804	0.607389	NA		1.90859	0.103127	1.15387	0.089375	0.928784	NA
Y18H1A.4	1030.49	804.779	557.652	525.454	575.89	588.13	914.464	1279.87	1071.18	953.163	1194.88	1157.14	921.177	782.024	824.757		826.413	0.448772	0.189223	2.37166	0.0177083	0.0807981		826.413	-0.502012	0.19135	-2.62353	0.00870247	0.0236641		826.413	0.466105	0.189236	2.46309	0.0137746	0.0440112		826.413	0.0793045	0.189428	0.418654	0.675469	0.756017
Y18H1A.2	1558.61	1102.88	895.823	656.519	738.768	802.916	1384.7	1547.92	1560.73	1538.01	1795.74	1673.61	1068.03	1014.08	1014.3		1129.27	0.337161	0.163928	2.05676	0.0397089	0.134242		1129.27	-0.694144	0.165893	-4.18429	2.86061e-05	0.00016866		1129.27	0.493409	0.163812	3.01204	0.00259495	0.0126361		1129.27	-0.200074	0.16429	-1.21781	0.223296	0.323056
Y18H1A.3	1587.21	2320.2	3430.69	4489.59	4545.46	4111.29	2209.12	1134.51	1837.98	1914.42	1077.83	1295.13	1804.81	1988.21	1931.26		2646.36	-0.502116	0.259811	-1.93262	0.0532829	0.161374		2646.36	0.841165	0.259413	3.24257	0.00118459	0.00430836		2646.36	-0.775399	0.259986	-2.98246	0.00285938	0.013576		2646.36	-0.358329	0.259652	-1.38003	0.167577	0.257358
Y18H1A.7	367.012	428.231	391.864	463.495	404.868	360.975	401.204	239.739	348.014	372.361	268.239	292.734	196.918	182.756	199.786		333.081	-0.264436	0.180725	-1.4632	0.143413	0.302508		333.081	0.049897	0.1805	0.276437	0.782212	0.850057		333.081	-0.347529	0.181181	-1.91813	0.0550947	0.122772		333.081	-1.03478	0.183453	-5.64054	1.69515e-08	2.44394e-07
Y18H1A.6	1014.29	1187.79	1161.46	1864.71	1570.61	1460.77	1325.67	710.722	1106.08	1316.42	650.603	881.16	498.971	482.815	505.441		1071.96	-0.0983011	0.228753	-0.429727	0.667395	0.795233		1071.96	0.541561	0.228424	2.37086	0.0177467	0.0430879		1071.96	-0.240142	0.228929	-1.04898	0.294188	0.422439		1071.96	-1.17738	0.229931	-5.12056	3.04622e-07	3.08764e-06
Y18H1A.15	11.4393	11.9978	14.1297	14.2981	12.7976	10.1208	15.0076	7.55083	12.6022	15.1778	8.77874	11.8276	7.50959	3.4001	5.12271		10.9575	-0.100319	0.456027	-0.219985	0.825883	0.901738		10.9575	-0.0162793	0.46396	-0.0350878	0.97201	0.982296		10.9575	-0.0727584	0.4561	-0.159523	0.873257	NA		10.9575	-1.22595	0.509833	-2.40462	0.0161895	0.0369182
Y18H1A.18	3.81311	7.38329	7.53584	0	1.16341	2.24906	5.00254	12.2701	4.84699	4.0474	1.95083	8.87074	12.516	9.35028	11.0992		5.6985	0.243248	0.699629	0.347681	0.72808	NA		5.6985	-2.4358	1.04621	-2.3282	0.0199015	0.047379		5.6985	-0.33524	0.732916	-0.457406	0.64738	NA		5.6985	0.814087	0.672189	1.2111	0.225858	0.325792
Y18H1A.13	26.6918	29.5332	48.041	27.4046	34.9024	37.1096	22.0112	33.0349	28.1125	31.3674	24.3854	21.684	61.7455	66.302	82.8172		40.5505	-0.323409	0.298896	-1.08201	0.279248	0.463437		40.5505	-0.0666282	0.298874	-0.222931	0.823589	0.879799		40.5505	-0.430713	0.302896	-1.42198	0.155031	0.263914		40.5505	1.01573	0.270994	3.74815	0.00017814	0.000778613
Y18H1A.17	0	0	0	0	0	0	0	0	0	0	0	0	0	0	0		0.0591905	0	5.2679	0	1	NA		0.0591905	0	5.2679	0	1	NA		0.0591905	0	5.26765	0	1	NA		0.0591905	0	5.2679	0	1	NA
Y18H1A.12	5.71966	5.53747	9.4198	2.38301	6.98049	12.3699	5.00254	14.1578	8.72458	6.0711	4.87708	2.95691	20.0256	23.8007	14.5143		8.78749	0.4374	0.618814	0.706835	0.479669	NA		8.78749	0.0820325	0.648865	0.126425	0.899396	0.933101		8.78749	-0.574072	0.677684	-0.847109	0.396934	NA		8.78749	1.4971	0.583873	2.56409	0.0103447	0.0253591
Y18H1A.9	387.03	490.066	784.669	571.922	643.368	620.742	315.16	348.282	329.595	279.271	288.723	322.303	640.819	702.121	690.712		546.899	-0.742688	0.193204	-3.84407	0.000121012	0.00254025		546.899	0.143906	0.191329	0.752138	0.451968	0.574276		546.899	-0.900324	0.19393	-4.64252	3.44179e-06	0.000124358		546.899	0.291291	0.190153	1.53188	0.125553	0.204388
Y18H1A.t1	0	0	0	0	0	0	0	0	0	0	0	0	0	0	0		0.0591905	0	5.2679	0	1	NA		0.0591905	0	5.2679	0	1	NA		0.0591905	0	5.26765	0	1	NA		0.0591905	0	5.2679	0	1	NA
Y18H1A.8	16.2057	15.6895	34.8532	16.6811	10.4707	17.9925	11.0056	26.4279	15.5104	10.1185	10.7296	14.7846	24.1976	23.8007	30.7363		20.6669	-0.328678	0.413613	-0.794651	0.426816	0.606479		20.6669	-0.562718	0.431808	-1.30317	0.192518	0.298695		20.6669	-0.904324	0.436904	-2.06985	0.0384666	0.0941455		20.6669	0.238425	0.394218	0.604805	0.545309	0.644644
Y18H1A.16	0.953277	1.84582	3.76792	0	0	0	2.00102	0	0	1.01185	0	0.985637	0	2.55008	0		0.847025	-1.73365	2.00101	-0.866389	0.386277	NA		0.847025	-3.35978	2.09006	-1.60751	0.107943	NA		0.847025	-1.72241	2.00419	-0.859404	0.390118	NA		0.847025	-1.36732	1.91635	-0.713499	0.475537	NA
T06A4.2	2.85983	6.46038	27.3174	4.76602	6.98049	7.87172	1.00051	5.66312	7.75518	6.0711	1.95083	6.89946	7.50959	6.8002	5.9765		9.30195	-1.33873	0.72029	-1.8586	0.0630841	NA		9.30195	-0.898315	0.708573	-1.26778	0.204876	0.313568		9.30195	-1.29857	0.719556	-1.80469	0.0711239	NA		9.30195	-0.852342	0.682693	-1.2485	0.211848	0.310297
T06A4.3	531.929	587.894	899.591	402.729	537.498	521.783	385.196	472.871	447.862	473.546	509.167	513.517	881.96	1024.28	1118.46		632.892	-0.628609	0.186571	-3.36927	0.000753677	0.00918883		632.892	-0.46569	0.186847	-2.49235	0.01269	0.0325789		632.892	-0.432544	0.186117	-2.32404	0.0201233	0.0584827		632.892	0.58281	0.183966	3.16803	0.00153475	0.00495246
T06A4.1	352.712	332.248	586.853	602.902	700.376	656.727	247.125	238.795	286.942	276.235	253.608	256.266	641.653	784.574	851.224		511.726	-0.71855	0.195343	-3.67841	0.000234697	0.00401885		511.726	0.62413	0.191768	3.25462	0.00113545	0.00415958		511.726	-0.694105	0.195364	-3.55288	0.000381043	0.00310215		511.726	0.840556	0.190569	4.41077	1.03004e-05	6.66233e-05
T06A4.5	0	0	0	0	0	0	0	0	0	0	0	0	0.834399	0	0		0.0463555	0	5.2679	0	1	NA		0.0463555	0	5.2679	0	1	NA		0.0463555	0	5.26765	0	1	NA		0.0463555	0.810897	5.2679	0.153932	0.877664	NA
T06A4.4	0	0	0	0	0	0	0	0	0	0	0	0	0.834399	0	0		0.0463555	0	5.2679	0	1	NA		0.0463555	0	5.2679	0	1	NA		0.0463555	0	5.26765	0	1	NA		0.0463555	0.810897	5.2679	0.153932	0.877664	NA
T06A4.6	0	0	0	0	1.16341	0	0	0	0.969398	0	0	0	0.834399	0	0		0.164845	1.00963	5.2679	0.191656	0.848012	NA		0.164845	1.2656	5.2679	0.240248	0.810138	NA		0.164845	0	5.26765	0	1	NA		0.164845	0.810897	5.2679	0.153932	0.877664	NA
T06A4.7	0	0.922911	0.94198	1.1915	0	0	0	0.943854	0	0	0	0	0	0	0.853785		0.269669	-0.839397	3.46583	-0.242192	0.808631	NA		0.269669	-0.583416	3.46583	-0.168334	0.866321	NA		0.269669	-1.77191	3.46575	-0.511264	0.609166	NA		0.269669	-1.03813	3.46583	-0.299532	0.764534	NA
Y73A3A.1	0	0	0	1.1915	0	0	0	0	0	0	0	0	0	0	0		0.0661947	0	5.2679	0	1	NA		0.0661947	1.2656	5.2679	0.240248	0.810138	NA		0.0661947	0	5.26765	0	1	NA		0.0661947	0	5.2679	0	1	NA
Y73A3A.2	0	1.84582	0	0	0	1.12453	0	0	0	0	0	0	0	0	0		0.16502	-1.78644	5.23651	-0.34115	0.73299	NA		0.16502	-0.568677	5.23651	-0.108598	0.913521	NA		0.16502	-1.75714	5.23626	-0.335571	0.737194	NA		0.16502	-1.98517	5.23651	-0.379101	0.704613	NA
ZC123.3	1692.07	2712.44	7389.83	6498.47	7011.9	6493.05	2172.1	1137.34	1911.65	1487.42	1009.56	1441	3633.81	4409.08	4100.73		3928.79	-1.17572	0.350648	-3.35299	0.000799428	0.00963924		3928.79	0.762152	0.350268	2.17591	0.029562	0.0655057		3928.79	-1.58259	0.350843	-4.51083	6.45745e-06	0.000193582		3928.79	0.042102	0.350303	0.120188	0.904335	0.932364
ZC123.t1	0	0	0	0	0	0	0	0	0	0	0	0	0.834399	0.850026	0		0.0935792	0	5.2679	0	1	NA		0.0935792	0	5.2679	0	1	NA		0.0935792	0	5.26765	0	1	NA		0.0935792	1.7008	5.2353	0.324871	0.745279	NA
ZC123.8	0	0	0	0	0	0	0	0	0	0	0	0	0	0	0		0	NA	NA	NA	NA	NA		0	NA	NA	NA	NA	NA		0	NA	NA	NA	NA	NA		0	NA	NA	NA	NA	NA
ZC123.10	0	0	0	0	0	0	0	0	0	0	0	0	0	0	0		0	NA	NA	NA	NA	NA		0	NA	NA	NA	NA	NA		0	NA	NA	NA	NA	NA		0	NA	NA	NA	NA	NA
ZC123.11	0	0	0	0	0	0	0	0	0	0	0	0	0	0	0		0	NA	NA	NA	NA	NA		0	NA	NA	NA	NA	NA		0	NA	NA	NA	NA	NA		0	NA	NA	NA	NA	NA
ZC123.7	0	0	0	0	1.16341	0	0	0	0	0	0	0	0	0	0		0.236206	0	5.2679	0	1	NA		0.236206	1.2656	5.2679	0.240248	0.810138	NA		0.236206	0	5.26765	0	1	NA		0.236206	0	5.2679	0	1	NA
ZC123.5	0	0	0	0	0	0	0	0	0	0	0	0	0	0	0		0	NA	NA	NA	NA	NA		0	NA	NA	NA	NA	NA		0	NA	NA	NA	NA	NA		0	NA	NA	NA	NA	NA
ZC123.9	0	0.922911	0.94198	0	2.32683	5.62266	0	0	0	1.01185	0	0	0	0	0.853785		0.821156	-1.80417	2.20191	-0.819368	0.412576	NA		0.821156	2.09285	1.9399	1.07885	0.280656	NA		0.821156	-0.813135	2.20189	-0.36929	0.711911	NA		0.821156	-1.04111	2.20191	-0.472822	0.63634	NA
ZC123.6	0.953277	2.76873	2.82594	15.4896	6.98049	10.1208	0	0.943854	0.969398	2.0237	0	0	0.834399	1.70005	1.70757		3.33244	-1.76089	1.33083	-1.32315	0.185785	NA		3.33244	2.3104	0.895492	2.58003	0.00987906	NA		3.33244	-1.72264	1.32842	-1.29676	0.194714	NA		3.33244	-0.632403	1.06941	-0.591354	0.554283	NA
ZC123.1	2909.4	3188.66	5905.27	6303.06	7462.14	7158.77	2092.06	2043.44	2099.72	2317.14	1668.94	2197.97	4536.63	5677.32	5740		4687.63	-0.944924	0.21681	-4.3583	1.31076e-05	0.00052707		4687.63	0.801733	0.216328	3.7061	0.000210476	0.000969559		4687.63	-0.956845	0.216832	-4.41285	1.02019e-05	0.00026334		4687.63	0.410475	0.216316	1.89757	0.0577533	0.107542
ZC123.4	498.564	528.828	749.816	862.65	1028.46	923.241	425.216	353.001	420.719	414.859	361.879	407.068	765.978	814.325	840.979		667.232	-0.56819	0.153459	-3.70256	0.000213438	0.00375178		667.232	0.663254	0.150734	4.40014	1.08179e-05	7.21672e-05		667.232	-0.58632	0.153641	-3.81616	0.000135545	0.00150027		667.232	0.446136	0.150301	2.96827	0.00299476	0.00878884
Y95B8A.17	0	0	0	0	0	0	0	0	0	0	0.975416	0	0	0	0		0.112074	0	5.2679	0	1	NA		0.112074	0	5.2679	0	1	NA		0.112074	1.03882	5.26765	0.197208	0.843665	NA		0.112074	0	5.2679	0	1	NA
Y95B8A.8	2387.01	3047.45	3466.48	3949.84	3583.32	3207.16	3509.78	2084.97	2993.5	3201.49	1811.35	2396.08	2006.73	1952.51	1764.77		2878.65	-0.051682	0.208821	-0.247495	0.804525	0.885685		2878.65	0.270963	0.208795	1.29775	0.194374	0.301013		2878.65	-0.264773	0.208924	-1.26732	0.205041	0.324686		2878.65	-0.636937	0.208993	-3.04764	0.00230647	0.0070506
Y95B8A.10	438.507	599.892	1223.63	803.074	986.576	828.78	417.212	455.881	449.8	317.721	207.764	338.074	809.367	904.427	888.79		686.828	-0.773879	0.268032	-2.88726	0.00388608	0.0292324		686.828	0.211076	0.266899	0.790846	0.429034	0.552939		686.828	-1.38944	0.269633	-5.15308	2.56248e-07	1.93176e-05		686.828	0.202304	0.266439	0.759287	0.447681	0.554439
Y95B8A.6	36.2245	63.6809	64.9966	51.2347	80.2756	70.8455	32.0163	39.6419	46.5311	40.474	38.0412	42.3824	75.0959	79.0524	89.6475		58.6117	-0.480469	0.262306	-1.83172	0.0669937	0.186345		58.6117	0.295318	0.252263	1.17068	0.241729	0.357048		58.6117	-0.449287	0.262261	-1.71313	0.0866888	0.171612		58.6117	0.562516	0.242785	2.31693	0.0205075	0.0451538
Y95B8A.11	61.0097	95.0599	78.1843	72.6818	88.4195	77.5927	55.0279	55.6874	63.9802	59.6992	46.82	55.1957	56.7391	64.6019	58.9112		67.5792	-0.424406	0.215797	-1.96669	0.0492192	0.153898		67.5792	0.0260399	0.212391	0.122603	0.902421	0.935041		67.5792	-0.536911	0.218546	-2.45674	0.0140203	0.0446542		67.5792	-0.379552	0.211592	-1.79379	0.0728466	0.130177
Y95B8A.5	1177.3	1380.68	1558.98	2361.56	2068.55	1906.08	1519.77	928.752	1374.61	1337.67	799.841	967.896	712.577	646.019	607.895		1426.86	-0.107016	0.197763	-0.541131	0.588417	0.736186		1426.86	0.621962	0.197389	3.15095	0.00162739	0.00567667		1426.86	-0.40698	0.198105	-2.05436	0.0399404	0.0969932		1426.86	-1.06593	0.198688	-5.36486	8.1012e-08	9.65668e-07
Y95B8A.18	0	1.84582	3.76792	3.57451	0	2.24906	2.00102	1.88771	1.9388	2.0237	0	1.97127	0.834399	0.850026	0		1.38976	0.0511635	1.2726	0.040204	0.967931	NA		1.38976	0.0471899	1.29923	0.0363215	0.971026	NA		1.38976	-0.49931	1.33829	-0.373095	0.709078	NA		1.38976	-1.73464	1.52143	-1.14014	0.25423	NA
Y95B8A.4	0	1.84582	0.94198	0	1.16341	1.12453	2.00102	0	0	2.0237	1.95083	2.95691	1.6688	0	0		1.16159	-0.516672	1.65207	-0.312742	0.754476	NA		1.16159	-0.281103	1.65651	-0.169696	0.865249	NA		1.16159	1.30536	1.41287	0.923906	0.355535	NA		1.16159	-0.735818	1.65653	-0.444191	0.656904	NA
Y95B8A.12	91.5146	91.3682	193.106	95.3204	118.668	111.329	49.0249	59.4628	49.4393	79.9362	52.6725	67.0233	95.1215	136.854	149.412		106.462	-1.25049	0.28424	-4.39943	1.08533e-05	0.000456919		106.462	-0.208336	0.274625	-0.758619	0.44808	0.571332		106.462	-0.91408	0.27989	-3.26586	0.00109134	0.00665493		106.462	0.0203911	0.269479	0.0756685	0.939683	0.958706
Y95B8A.16	4.76638	3.69164	6.59386	5.95752	9.30732	4.49813	2.00102	0.943854	1.9388	4.0474	1.95083	1.97127	4.172	9.35028	7.68407		5.74719	-1.62984	0.856574	-1.90274	0.0570744	NA		5.74719	0.39188	0.663466	0.590655	0.554751	0.667445		5.74719	-0.921866	0.760059	-1.21289	0.225173	NA		5.74719	0.494092	0.633263	0.780232	0.435254	0.542886
Y95B8A.1	469.012	665.419	1259.43	365.792	528.19	438.567	304.154	413.408	243.319	367.302	354.076	479.02	519.831	681.721	665.099		552.81	-1.31669	0.284227	-4.63255	3.61191e-06	0.000202065		552.81	-0.845082	0.283713	-2.97865	0.00289519	0.00930994		552.81	-0.995821	0.283548	-3.512	0.000444749	0.00345743		552.81	-0.35894	0.282179	-1.27203	0.203363	0.300248
Y95B8A.14	0	0	0	0	0	0	0	0	0	0	0	0	0	0	0		0	NA	NA	NA	NA	NA		0	NA	NA	NA	NA	NA		0	NA	NA	NA	NA	NA		0	NA	NA	NA	NA	NA
Y95B8A.15	0	0	0	0	0	0	0	0	0	0	0	0	0	0	0		0	NA	NA	NA	NA	NA		0	NA	NA	NA	NA	NA		0	NA	NA	NA	NA	NA		0	NA	NA	NA	NA	NA
Y95B8A.13	0	0	0.94198	0	0	0	0	0	0	0	0	0	0	0	0		0.0523322	-0.913941	5.2679	-0.173492	0.862264	NA		0.0523322	-0.657962	5.2679	-0.1249	0.900603	NA		0.0523322	-0.884666	5.26765	-0.167943	0.866628	NA		0.0523322	-1.11267	5.2679	-0.211217	0.832718	NA
Y95B8A.t1	0	0	0.94198	0	0	0	0	0	0	0	0	0	0	0	0		0.0523322	-0.913941	5.2679	-0.173492	0.862264	NA		0.0523322	-0.657962	5.2679	-0.1249	0.900603	NA		0.0523322	-0.884666	5.26765	-0.167943	0.866628	NA		0.0523322	-1.11267	5.2679	-0.211217	0.832718	NA
Y34D9B.1	963.763	1301.3	1705.93	2012.45	2182.57	1839.73	1285.65	794.725	1077	1094.82	798.866	843.706	1143.13	1321.79	1357.52		1371.43	-0.331006	0.203854	-1.62374	0.104431	0.246931		1371.43	0.603734	0.203263	2.97021	0.00297599	0.0095391		1371.43	-0.536844	0.204131	-2.6299	0.00854102	0.0307066		1371.43	-0.0550646	0.203413	-0.270704	0.786619	0.845834
F54A5.2	683.5	680.186	657.502	757.797	775.998	778.176	822.418	741.869	736.742	778.113	954.932	820.05	643.322	773.523	740.232		735.457	0.186859	0.111759	1.67198	0.0945292	0.231756		735.457	0.193977	0.112497	1.72429	0.0846563	0.154997		735.457	0.337266	0.111442	3.02639	0.0024749	0.012209		735.457	0.0937404	0.111481	0.840866	0.400423	0.509422
F54A5.3	482.358	502.064	647.14	973.46	1052.89	879.384	583.296	412.464	518.628	527.174	401.871	473.106	544.028	561.017	570.329		635.96	-0.108025	0.155711	-0.693751	0.487838	0.65875		635.96	0.832549	0.154083	5.40325	6.54429e-08	8.07256e-07		635.96	-0.218879	0.156147	-1.40175	0.160991	0.27117		635.96	0.0382148	0.154796	0.246872	0.805008	0.859787
F54A5.4	0	0	0	0	0	0	0	0	0	0	0	0	0	0	0		0	NA	NA	NA	NA	NA		0	NA	NA	NA	NA	NA		0	NA	NA	NA	NA	NA		0	NA	NA	NA	NA	NA
F54A5.5	0	0	0	0	0	0	0	0	0	0	0	0	0	0	0		0	NA	NA	NA	NA	NA		0	NA	NA	NA	NA	NA		0	NA	NA	NA	NA	NA		0	NA	NA	NA	NA	NA
F54A5.1	932.305	1098.26	1177.47	2018.41	1656.7	1743.02	1266.64	537.997	939.346	1123.15	643.775	836.806	469.767	476.864	468.728		1173.1	-0.225723	0.241365	-0.935195	0.349688	0.535764		1173.1	0.756052	0.24076	3.14027	0.00168794	0.0058542		1173.1	-0.301269	0.241479	-1.2476	0.212179	0.332249		1173.1	-1.18055	0.242413	-4.86998	1.1161e-06	9.63979e-06
C54G6.3	26.6918	34.1477	65.9386	44.0857	37.2293	56.2266	16.0081	16.9894	20.3573	24.2844	15.6067	10.842	37.548	39.9512	51.2271		40.4508	-1.24821	0.36051	-3.46236	0.000535469	0.0072026		40.4508	0.118788	0.33111	0.358757	0.719777	0.802823		40.4508	-1.32441	0.364469	-3.63381	0.000279267	0.00246161		40.4508	0.0215322	0.325247	0.0662028	0.947216	0.963867
C54G6.6	0	0	0	0	0	0	0	0	0	0	0	0	0	0	0		0	NA	NA	NA	NA	NA		0	NA	NA	NA	NA	NA		0	NA	NA	NA	NA	NA		0	NA	NA	NA	NA	NA
C54G6.7	0	0	0	0	0	0	0	0	0	0	0	0	0	0	0		0	NA	NA	NA	NA	NA		0	NA	NA	NA	NA	NA		0	NA	NA	NA	NA	NA		0	NA	NA	NA	NA	NA
C54G6.2	57.1966	58.1434	73.4744	92.9374	90.7463	78.7172	59.03	55.6874	50.4087	47.557	53.6479	50.2675	65.9175	51.0015	64.0339		63.3965	-0.193727	0.233304	-0.830364	0.406333	0.58829		63.3965	0.474031	0.226696	2.09104	0.0365246	0.0777611		63.3965	-0.317344	0.236218	-1.34344	0.17913	0.293296		63.3965	-0.0610018	0.227854	-0.267723	0.788913	0.847229
C54G6.1	558.62	416.233	258.102	218.045	218.722	209.163	487.247	517.232	558.373	478.605	575.495	518.445	227.791	191.256	204.908		345.469	0.342266	0.20336	1.68306	0.0923643	0.228481		345.469	-0.932621	0.209282	-4.45629	8.33915e-06	5.72491e-05		345.469	0.351231	0.203404	1.72676	0.0842104	0.168253		345.469	-0.982346	0.207084	-4.7437	2.09848e-06	1.67701e-05
C54G6.8	0	0	0.94198	0	0	1.12453	0	0	0	0	0	0	0	0	0		0.114806	-0.913941	5.2679	-0.173492	0.862264	NA		0.114806	0.303821	5.2679	0.057674	0.954008	NA		0.114806	-0.884652	5.26765	-0.167941	0.86663	NA		0.114806	-1.11267	5.2679	-0.211217	0.832718	NA
C54G6.5	8.57949	4.61456	1.88396	3.57451	2.32683	4.49813	1.00051	5.66312	4.84699	3.03555	9.75416	3.94255	2.5032	0.850026	4.26893		3.87152	-0.379026	0.819024	-0.462777	0.643524	NA		3.87152	-0.531398	0.85317	-0.622851	0.533383	NA		3.87152	0.156016	0.78688	0.198272	0.842832	NA		3.87152	-0.983035	0.852884	-1.1526	0.249074	NA
Y34D9A.11	8.57949	17.5353	7.53584	0	1.16341	2.24906	8.00406	12.2701	5.81639	11.1304	8.77874	13.7989	6.67519	4.25013	1.70757		6.31588	-0.366812	0.611463	-0.599892	0.548578	NA		6.31588	-3.28072	0.996149	-3.29341	0.00098981	0.00370264		6.31588	-0.000123199	0.598128	-0.000205974	0.999836	NA		6.31588	-1.41221	0.660009	-2.13968	0.0323803	0.0663133
Y34D9A.1	1163.95	1154.56	902.416	922.225	850.456	946.856	1467.75	1384.63	1381.39	1425.7	1946.93	1311.88	994.604	1081.23	1074.06		1123.84	0.394413	0.145962	2.70216	0.00688909	0.0433484		1123.84	-0.244089	0.14736	-1.65641	0.0976398	0.173952		1123.84	0.540504	0.145835	3.70628	0.000210326	0.00200601		1123.84	-0.0322132	0.146241	-0.220274	0.825658	0.874119
Y34D9A.4	1420.38	1479.43	1211.39	2101.81	1975.48	1798.13	1680.85	1198.69	1671.24	1809.19	1425.08	1359.19	925.349	864.476	874.276		1508.43	0.146375	0.154331	0.948449	0.342901	0.529005		1508.43	0.515036	0.154223	3.33956	0.000839112	0.0032081		1508.43	0.159902	0.154346	1.03599	0.300205	0.428324		1508.43	-0.62591	0.155032	-4.03731	5.40686e-05	0.000278503
Y34D9A.3	1045.74	1109.34	1036.18	1272.53	1176.21	1031.2	1360.69	820.209	1108.99	1284.04	797.89	974.795	589.086	599.268	582.282		983.02	0.0436371	0.181811	0.240013	0.81032	0.890026		983.02	0.124792	0.182029	0.685564	0.492988	0.612201		983.02	-0.0623386	0.181977	-0.342563	0.731927	0.812495		983.02	-0.849878	0.182853	-4.64787	3.35375e-06	2.53477e-05
Y34D9A.7	710.191	936.755	1011.69	855.501	724.807	689.338	1102.56	697.508	1019.81	966.317	654.504	808.223	549.869	550.817	472.997		772.966	0.0846449	0.191116	0.442898	0.65784	0.788353		772.966	-0.228455	0.192021	-1.18974	0.23415	0.348356		772.966	-0.130522	0.191462	-0.681714	0.49542	0.614113		772.966	-0.75657	0.192165	-3.93708	8.24777e-05	0.000401707
Y34D9A.6	3176.32	2351.58	1176.53	1023.5	936.549	997.46	1679.85	3365.78	2658.09	2342.43	2441.47	2631.65	2493.18	2167.57	2743.21		1916.39	0.200525	0.268027	0.748152	0.454369	0.630032		1916.39	-1.18072	0.269058	-4.38835	1.14213e-05	7.55992e-05		1916.39	0.145459	0.268056	0.542645	0.587374	0.693822		1916.39	0.143198	0.267981	0.534358	0.593094	0.686701
Y34D9A.8	1002.85	789.089	633.01	508.773	481.654	444.19	600.305	1161.88	878.274	723.473	837.882	955.083	953.718	844.925	1016		725.912	0.123212	0.208951	0.589667	0.555414	0.712201		725.912	-0.757368	0.211135	-3.58713	0.000334341	0.00144535		725.912	0.0535548	0.209081	0.256144	0.79784	0.861662		725.912	0.215061	0.208617	1.03089	0.302593	0.409121
Y34D9A.10	2120.09	2272.21	2336.11	3864.05	3720.6	3360.1	2311.17	1538.48	2070.63	2353.56	1763.55	1868.77	1894.09	2102.96	2218.99		2554.41	-0.184772	0.150181	-1.23033	0.218574	0.396085		2554.41	0.701853	0.149778	4.68594	2.78673e-06	2.20013e-05		2554.41	-0.168799	0.150192	-1.12389	0.26106	0.387527		2554.41	-0.114304	0.149988	-0.762089	0.446007	0.55285
Y34D9A.2	97.2343	116.287	202.526	115.576	195.454	124.823	64.0325	59.4628	53.3169	61.7229	58.525	67.0233	105.969	137.704	133.191		129.546	-1.23491	0.264712	-4.66511	3.08456e-06	0.000182204		129.546	0.0670888	0.25333	0.264828	0.791142	0.85655		129.546	-1.15169	0.263916	-4.36384	1.27797e-05	0.000302668		129.546	-0.14295	0.251618	-0.568123	0.569952	0.666486
R06A10.2	370.825	671.879	1591	1901.64	2168.61	1827.36	444.226	308.64	446.892	329.863	179.477	275.978	639.15	884.027	858.054		994.237	-1.13449	0.345888	-3.27994	0.00103829	0.0116093		994.237	1.16302	0.344039	3.38048	0.000723596	0.00282686		994.237	-1.74597	0.347247	-5.02803	4.95539e-07	3.16875e-05		994.237	-0.145425	0.344519	-0.42211	0.672945	0.753787
R06A10.1	202.095	166.124	130.935	172.768	150.08	182.174	183.093	418.127	265.615	213.5	238.977	249.366	355.454	281.358	309.924		217.455	0.797297	0.249179	3.1997	0.00137573	0.0140335		217.455	0.0171682	0.254045	0.0675793	0.946121	0.964338		217.455	0.491935	0.250396	1.96463	0.0494574	0.113004		217.455	0.923705	0.248233	3.72112	0.00019834	0.000855028
R06A10.5	18.1123	14.7666	15.0717	10.7235	11.6341	13.4944	11.0056	26.4279	10.6634	9.10665	18.5329	11.8276	22.5288	17.0005	17.9295		14.1651	0.0109263	0.4306	0.0253747	0.979756	0.991071		14.1651	-0.416956	0.459119	-0.908165	0.363791	0.488715		14.1651	-0.277237	0.442394	-0.626675	0.530872	NA		14.1651	0.262288	0.417372	0.628426	0.529725	0.630727
R06A10.4	400.376	456.841	703.659	884.097	901.646	891.754	400.203	409.633	442.045	405.752	393.093	406.083	616.621	643.469	659.122		607.88	-0.318226	0.166164	-1.91512	0.0554766	0.165895		607.88	0.778523	0.164005	4.74695	2.06504e-06	1.69245e-05		607.88	-0.373452	0.166456	-2.24354	0.024862	0.0679804		607.88	0.298119	0.164053	1.81721	0.0691855	0.12467
R06A10.6	0	0	0.94198	1.1915	0	0	0	0	0	0	0	0	0	0	0		0.118527	-0.913941	5.2679	-0.173492	0.862264	NA		0.118527	0.303821	5.2679	0.057674	0.954008	NA		0.118527	-0.884652	5.26765	-0.167941	0.86663	NA		0.118527	-1.11267	5.2679	-0.211217	0.832718	NA
ZK993.2	11.4393	11.0749	20.7236	4.76602	6.98049	6.74719	4.00203	8.49468	3.87759	5.05925	7.80333	3.94255	6.67519	3.4001	4.26893		7.51244	-1.39416	0.596117	-2.33874	0.0193489	NA		7.51244	-1.2225	0.602287	-2.02976	0.0423812	0.0878532		7.51244	-1.36123	0.595854	-2.2845	0.0223422	NA		7.51244	-1.58934	0.595866	-2.66727	0.00764697	0.0196409
ZK993.5	3.81311	3.69164	1.88396	3.57451	1.16341	1.12453	1.00051	1.88771	1.9388	5.05925	5.8525	2.95691	2.5032	1.70005	1.70757		2.44846	-0.954602	1.00115	-0.953502	0.340336	NA		2.44846	-0.691033	1.00006	-0.690991	0.489571	NA		2.44846	0.562617	0.856713	0.656716	0.511364	NA		2.44846	-0.666188	0.939588	-0.709022	0.478311	NA
ZK993.4	0	0	0	0	1.16341	0	0	0	0	0	0.975416	0	0	0	0.853785		0.224141	0	4.21892	0	1	NA		0.224141	1.26561	4.21892	0.299985	0.764189	NA		0.224141	1.03886	4.21878	0.246245	0.805492	NA		0.224141	0.810901	4.21892	0.192206	0.847581	NA
ZK993.1	434.694	461.456	493.597	957.97	944.693	934.486	516.262	376.598	487.607	504.913	512.093	414.953	423.04	475.164	455.921		566.563	-0.0103536	0.138078	-0.0749835	0.940228	0.969819		566.563	1.02954	0.135836	7.57929	3.47456e-14	1.74736e-12		566.563	0.0430655	0.137989	0.312094	0.754969	0.830927		566.563	-0.0375877	0.137481	-0.273403	0.784544	0.844297
Y48G8AL.10	673.967	916.451	1457.24	1519.17	1467.07	1328.07	942.478	473.815	789.09	692.106	377.486	544.072	600.767	660.47	622.409		942.862	-0.46692	0.265664	-1.75756	0.0788231	0.20615		942.862	0.501379	0.264991	1.89206	0.0584832	0.114622		942.862	-0.917564	0.266344	-3.44503	0.000570987	0.00414054		942.862	-0.694201	0.265698	-2.61274	0.00898191	0.0224819
Y48G8AL.14	7562.35	5690.67	3233.82	4399.04	3760.16	4085.42	5790.94	10070	8394.98	7506.92	7735.05	7414.95	4479.89	5002.4	4604.46		5480.19	0.557053	0.232064	2.40043	0.016376	0.0769392		5480.19	-0.429165	0.232309	-1.84739	0.0646908	0.124574		5480.19	0.458645	0.23208	1.97623	0.0481282	0.110701		5480.19	-0.226969	0.232154	-0.977666	0.32824	0.436662
Y48G8AL.18	0	0	0	0	0	0	0	0	0	0	0	0	0	0	0		0	NA	NA	NA	NA	NA		0	NA	NA	NA	NA	NA		0	NA	NA	NA	NA	NA		0	NA	NA	NA	NA	NA
Y48G8AL.17	2.85983	0	0	0	0	0	0	0.943854	0	0	0.975416	0	0	0	0.853785		0.429319	-1.45025	2.79968	-0.518006	0.604454	NA		0.429319	-2.15606	2.79968	-0.770111	0.441234	NA		0.429319	-1.42101	2.79963	-0.50757	0.611755	NA		0.429319	-1.64898	2.79968	-0.58899	0.555868	NA
Y48G8AL.8	21792.9	16825.6	12341.8	16864.6	17866.6	20971.4	18578.4	21466.1	21778.5	25197.1	31913.7	25829.6	23690.3	26798.8	26171.1		20910.8	0.278779	0.173247	1.60914	0.107585	0.251529		20910.8	0.128383	0.173278	0.740909	0.458749	0.580522		20910.8	0.702709	0.173224	4.05664	4.97835e-05	0.000743704		20910.8	0.589106	0.173219	3.40094	0.000671554	0.00243496
Y48G8AL.7	363.199	360.858	214.771	194.215	133.793	152.936	406.206	416.24	394.545	462.416	587.2	350.887	174.389	208.256	207.47		277.339	0.374357	0.215169	1.73983	0.0818893	0.211358		277.339	-0.965652	0.22284	-4.33339	1.46828e-05	9.41802e-05		277.339	0.577052	0.214731	2.68733	0.00720261	0.0270492		277.339	-0.670053	0.218222	-3.07051	0.00213697	0.00660319
Y48G8AL.11	326.974	369.164	433.311	583.837	507.249	511.662	335.17	317.135	349.953	331.887	306.281	296.677	391.333	436.913	451.652		394.887	-0.172644	0.130925	-1.31864	0.187289	0.358016		394.887	0.504489	0.128961	3.91196	9.15514e-05	0.000463842		394.887	-0.273163	0.131647	-2.07496	0.0379902	0.0933693		394.887	0.180147	0.128454	1.40242	0.160789	0.248803
Y48G8AL.6	688.266	1201.63	1894.32	2031.52	1898.69	1618.2	1318.67	574.807	982	977.447	535.503	737.257	675.029	747.173	622.409		1194.93	-0.396382	0.305271	-1.29846	0.19413	0.366791		1194.93	0.552026	0.304831	1.81092	0.0701531	0.132909		1194.93	-0.750064	0.30562	-2.45424	0.0141184	0.0448753		1194.93	-0.888191	0.30553	-2.90705	0.00364853	0.0104004
Y48G8AL.20	79.122	121.824	188.396	328.855	329.246	265.39	117.059	67.0136	80.46	86.0073	43.8937	68.009	63.4143	62.0519	54.6423		152.752	-0.55929	0.283713	-1.97133	0.0486867	0.152484		152.752	1.24563	0.274697	4.53457	5.77222e-06	4.16099e-05		152.752	-0.977706	0.288573	-3.38807	0.000703865	0.0048013		152.752	-1.11223	0.287437	-3.86948	0.000109069	0.00050961
Y48G8AL.5	1791.21	2043.33	1971.56	2385.39	2336.14	2177.09	2080.06	1363.87	2003.74	2220	1475.8	1679.53	1466.04	1441.64	1450.58		1884.67	-0.0920986	0.165802	-0.555475	0.57857	0.729132		1884.67	0.248683	0.165738	1.50046	0.133495	0.22382		1884.67	-0.111348	0.16584	-0.671422	0.501952	0.620133		1884.67	-0.413836	0.165901	-2.49448	0.0126142	0.0299715
Y48G8AL.1	901.8	1126.87	1379.06	1211.76	1258.81	1090.8	1264.64	638.045	934.499	1068.51	572.569	780.625	725.927	720.822	718.033		1005.94	-0.26462	0.232466	-1.13832	0.254988	0.435987		1005.94	0.0635581	0.232391	0.273496	0.784472	0.851715		1005.94	-0.492985	0.232765	-2.11795	0.0341791	0.0861396		1005.94	-0.654612	0.232683	-2.81332	0.00490321	0.0134232
Y48G8AL.16	73.4023	69.2183	58.4027	14.2981	17.4512	24.7397	42.0213	115.15	59.1333	65.7703	83.8858	74.9084	95.9559	86.7026	110.138		58.3167	0.10863	0.301532	0.360259	0.718654	0.830222		58.3167	-1.827	0.352407	-5.18435	2.16772e-07	2.28721e-06		58.3167	0.16025	0.301293	0.531873	0.594814	0.700238		58.3167	0.542524	0.29599	1.83291	0.0668158	0.121417
Y48G8AL.12	540.508	500.218	467.222	114.384	172.185	210.287	307.156	531.39	349.953	535.269	659.381	689.946	602.436	640.069	742.793		454.476	-0.342874	0.219133	-1.56469	0.117656	0.266672		454.476	-1.60025	0.226213	-7.07407	1.5045e-12	5.4352e-11		454.476	0.321793	0.217746	1.47784	0.139451	0.24358		454.476	0.396756	0.217269	1.8261	0.0678351	0.122757
Y48G8AL.13	1168.72	1077.96	853.434	732.776	593.342	727.572	1244.63	1236.45	1172.97	1183.86	1564.57	1222.19	862.769	816.025	858.908		962.033	0.237189	0.145899	1.62571	0.104012	0.246217		962.033	-0.594062	0.148016	-4.0135	5.98246e-05	0.000320889		962.033	0.357175	0.145783	2.45004	0.0142839	0.0453091		962.033	-0.288769	0.14638	-1.97273	0.0485267	0.0928892
Y48G8AL.19	0	0	0	0	1.16341	0	0	0.943854	0	0	0	0	0	0.850026	0		0.164294	1.00963	5.2679	0.191656	0.848012	NA		0.164294	1.2656	5.2679	0.240248	0.810138	NA		0.164294	0	5.26765	0	1	NA		0.164294	0.810897	5.2679	0.153932	0.877664	NA
Y48G8AL.15	348.899	267.644	155.427	157.279	138.446	121.449	223.113	377.542	320.871	267.128	243.854	279.921	244.479	251.608	223.692		219.072	0.256178	0.238383	1.07465	0.282532	0.466955		219.072	-0.888396	0.245809	-3.61417	0.000301315	0.0013197		219.072	0.0350541	0.239252	0.146516	0.883514	0.923628		219.072	-0.100818	0.238915	-0.421985	0.673036	0.753789
Y48G8AR.1	2305.98	2766.89	4214.42	6132.68	6935.12	6206.29	2123.08	1824.47	2167.57	1784.9	1459.22	1885.52	4333.03	4698.94	4785.47		3916.71	-0.602922	0.179408	-3.36062	0.000777683	0.00941957		3916.71	1.05333	0.178835	5.88995	3.86309e-09	6.60611e-08		3916.71	-0.856434	0.179607	-4.76837	1.8572e-06	8.401e-05		3916.71	0.573152	0.178841	3.20481	0.0013515	0.00445987
Y48G8AR.8	5.71966	12.9208	9.4198	10.7235	6.98049	11.2453	9.00457	4.71927	2.90819	4.0474	5.8525	5.91382	18.3568	14.4504	9.39164		9.63807	-0.765154	0.565066	-1.3541	0.175706	NA		9.63807	0.0427029	0.529607	0.0806313	0.935735	0.957363		9.63807	-0.828131	0.572159	-1.44738	0.147791	NA		9.63807	0.586917	0.488732	1.2009	0.229791	0.330484
Y48G8AR.7	0	0	0	0	0	0	0	0	0	0	0	0	0	0	0		0	NA	NA	NA	NA	NA		0	NA	NA	NA	NA	NA		0	NA	NA	NA	NA	NA		0	NA	NA	NA	NA	NA
Y48G8AR.6	0	0	0	0	0	0	0	0	0	0	0	0	0	0	0		0	NA	NA	NA	NA	NA		0	NA	NA	NA	NA	NA		0	NA	NA	NA	NA	NA		0	NA	NA	NA	NA	NA
Y48G8AR.4	0	0	0	0	0	0	0	0	0	0	0	0	0	0	0		0	NA	NA	NA	NA	NA		0	NA	NA	NA	NA	NA		0	NA	NA	NA	NA	NA		0	NA	NA	NA	NA	NA
Y48G8AR.5	0	0	0	0	0	0	0	0	0	0	0	0	0	0	0		0	NA	NA	NA	NA	NA		0	NA	NA	NA	NA	NA		0	NA	NA	NA	NA	NA		0	NA	NA	NA	NA	NA
Y48G8AR.2	54.3368	59.9892	80.0683	77.4478	108.198	68.5964	38.0193	28.3156	31.9901	41.4859	43.8937	31.5404	47.5608	56.9517	65.7415		64.29	-0.985602	0.261719	-3.76588	0.000165962	0.00313132		64.29	0.386442	0.239603	1.61284	0.106779	0.187194		64.29	-0.733621	0.256031	-2.86536	0.00416535	0.0180022		64.29	-0.191996	0.24137	-0.795444	0.426355	0.53443
Y48G8AR.3	0	0.922911	0	0	0	3.3736	1.00051	0	0	1.01185	0	0.985637	0	0	0.853785		0.452683	0.0478429	2.87814	0.0166229	0.986737	NA		0.452683	1.74955	2.7581	0.634332	0.525864	NA		0.452683	0.981275	2.81615	0.348446	0.727505	NA		0.452683	-0.150888	2.87814	-0.0524256	0.95819	NA
K12C11.4	993.315	1618.79	3487.21	2454.5	2685.16	2409.87	1223.62	898.549	1174.91	821.622	597.93	867.361	2025.92	2395.37	2560.5		1881.96	-0.88752	0.296635	-2.99196	0.00277195	0.0231097		1881.96	0.307732	0.29614	1.03914	0.298739	0.421268		1881.96	-1.41529	0.297122	-4.76335	1.90409e-06	8.45289e-05		1881.96	0.194937	0.296026	0.658513	0.510209	0.612986
K12C11.8	0	0	0	1.1915	0	0	0	0	0	0	0	0	0	0	0		0.0661947	0	5.2679	0	1	NA		0.0661947	1.2656	5.2679	0.240248	0.810138	NA		0.0661947	0	5.26765	0	1	NA		0.0661947	0	5.2679	0	1	NA
K12C11.5	0	0	2.82594	1.1915	0	0	2.00102	0	0	0	0	0	0	0.850026	0.853785		0.488206	-0.508824	2.70067	-0.188406	0.850558	NA		0.488206	-1.18037	2.7682	-0.426404	0.669814	NA		0.488206	-2.36887	2.76816	-0.855758	0.392132	NA		0.488206	-0.731864	2.70385	-0.270675	0.786641	NA
K12C11.3	144.898	102.443	71.5905	60.7668	51.1902	71.97	104.053	189.715	139.593	93.0902	127.78	150.803	216.109	172.555	224.546		116.764	0.443816	0.268881	1.6506	0.0988194	0.238862		116.764	-0.792831	0.284167	-2.79002	0.00527046	0.0155022		116.764	0.221696	0.270524	0.819506	0.412498	0.538313		116.764	0.943567	0.265533	3.55348	0.000380167	0.00149343
K12C11.6	197.328	141.205	105.502	77.4478	65.1512	89.9626	107.054	327.517	201.635	165.943	183.378	209.941	356.288	294.109	356.882		174.311	0.520109	0.297467	1.74846	0.0803851	0.208842		174.311	-0.932296	0.309333	-3.01389	0.0025792	0.00842615		174.311	0.333193	0.298328	1.11687	0.264051	0.390539		174.311	1.18197	0.295059	4.00586	6.17914e-05	0.000311948
K12C11.7	77.2154	62.758	42.3891	53.6177	44.2098	48.3549	44.0223	120.813	74.6436	67.794	80.9595	86.7361	153.529	115.603	135.752		74.7417	0.396022	0.2965	1.33566	0.181662	0.35098		74.7417	-0.319161	0.309843	-1.03007	0.302975	0.425794		74.7417	0.369531	0.297058	1.24397	0.21351	0.33374		74.7417	1.15113	0.289545	3.97566	7.0183e-05	0.000349537
K12C11.2	38779.3	26681.4	17079	25542.3	22554	22996.7	23800.1	36226.1	33027.4	33912.2	31108	37523.2	16674.6	14791.3	14535.7		24531.9	0.17298	0.22011	0.785879	0.431938	0.61104		24531.9	-0.215382	0.220138	-0.978393	0.32788	0.452085		24531.9	0.313075	0.220107	1.42238	0.154916	0.263749		24531.9	-0.843399	0.220148	-3.83106	0.000127593	0.000583962
K12C11.1	1511.9	1537.57	1481.73	1440.53	1367.01	1371.93	1439.73	1254.38	1328.07	1376.12	1380.21	1325.68	1248.26	1257.19	1365.2		1405.95	-0.17222	0.0824871	-2.08785	0.0368117	0.128105		1405.95	-0.116701	0.08294	-1.40705	0.159413	0.257871		1405.95	-0.150646	0.082503	-1.82594	0.0678591	0.14362		1405.95	-0.227394	0.0821976	-2.76644	0.00566728	0.0152328
Y92H12BL.1	856.996	978.286	905.242	867.416	745.749	720.825	915.465	715.441	918.02	876.262	576.471	709.659	673.36	738.672	764.992		786.182	-0.104842	0.153172	-0.684473	0.493677	0.663319		786.182	-0.231935	0.153957	-1.50649	0.131941	0.221592		786.182	-0.342187	0.153696	-2.22639	0.0259883	0.0702546		786.182	-0.332211	0.153223	-2.16815	0.0301474	0.0622808
Y92H12BL.5	256.432	297.177	308.969	212.088	189.637	205.789	231.117	296.37	292.758	197.311	218.493	256.266	272.014	276.258	320.169		250.992	-0.0720405	0.149093	-0.483193	0.628959	0.767072		250.992	-0.506022	0.154074	-3.28428	0.00102244	0.00380961		250.992	-0.35988	0.151108	-2.38161	0.0172374	0.0520711		250.992	0.00943473	0.147627	0.0639094	0.949042	0.964903
Y92H12BL.6	49.5704	46.1456	56.5188	35.7451	41.8829	32.6114	50.0254	60.4066	63.9802	33.3911	41.9429	50.2675	46.7264	35.7011	55.496		46.1652	0.197541	0.246346	0.801884	0.42262	0.602726		46.1652	-0.466179	0.266478	-1.74941	0.0802201	0.148361		46.1652	-0.275913	0.255954	-1.07798	0.281044	0.40895		46.1652	-0.142237	0.248747	-0.571814	0.567448	0.664524
Y92H12BL.7	170.637	234.419	353.242	387.239	386.254	324.99	233.118	178.388	204.543	180.109	120.952	161.645	211.937	226.107	216.861		249.051	-0.300339	0.221231	-1.35758	0.174597	0.341714		249.051	0.53432	0.218766	2.44242	0.014589	0.0365543		249.051	-0.713346	0.223875	-3.18636	0.00144076	0.00824596		249.051	-0.21163	0.219886	-0.962456	0.335821	0.444709
Y92H12BL.4	58.1499	92.2911	88.5461	66.7243	53.5171	70.8455	76.0386	69.8452	95.9704	86.0073	60.4758	68.009	59.2423	68.8521	74.2793		69.305	0.0159959	0.23182	0.0690016	0.944988	0.971638		69.305	-0.323134	0.240847	-1.34166	0.179708	0.283496		69.305	-0.158096	0.234531	-0.674095	0.500251	0.618575		69.305	-0.241274	0.232563	-1.03745	0.299524	0.405909
Y92H12BM.1	163.964	200.272	300.491	369.367	359.495	336.235	220.112	128.364	196.788	196.299	101.443	149.817	181.899	195.506	179.295		227.117	-0.286711	0.245503	-1.16785	0.242867	0.423318		227.117	0.679992	0.242546	2.80356	0.00505425	0.0149878		227.117	-0.571561	0.247332	-2.31091	0.020838	0.059958		227.117	-0.255928	0.244388	-1.04722	0.294997	0.401052
Y92H12BR.7	337.46	508.524	696.123	1022.31	902.81	831.029	583.296	277.493	523.475	462.416	260.436	364.686	308.728	356.161	321.023		570.078	-0.156219	0.268276	-0.582309	0.560359	0.715833		570.078	0.837615	0.267184	3.13498	0.00171867	0.00594142		570.078	-0.504159	0.269087	-1.87359	0.0609871	0.132689		570.078	-0.645463	0.268882	-2.40055	0.0163706	0.0372913
Y92H12BR.6	405.143	370.087	301.433	319.323	301.324	291.254	418.212	378.485	418.78	402.716	530.626	440.58	342.938	311.959	303.094		351.045	0.174811	0.141461	1.23576	0.216549	0.394337		351.045	-0.239845	0.144898	-1.65527	0.0978696	0.174179		351.045	0.352168	0.140886	2.49968	0.0124307	0.0407729		351.045	-0.168265	0.142077	-1.18432	0.236286	0.337577
Y92H12BR.2	5576.67	3692.57	2945.57	3773.5	3181.94	3761.56	4388.23	5552.69	5430.57	5504.46	5000.96	5612.22	3302.55	3009.09	2668.93		3908.16	0.331678	0.186635	1.77715	0.075544	0.201698		3908.16	-0.1887	0.186886	-1.00971	0.312635	0.435552		3908.16	0.400032	0.186626	2.1435	0.0320728	0.0821408		3908.16	-0.443711	0.186808	-2.37522	0.0175383	0.0395695
Y92H12BR.3	4631.02	5365.81	5406.02	7648.27	6910.68	6200.67	6255.18	3713.12	5442.2	6459.65	3541.74	4802.03	3400.18	3278.55	3191.45		5376.03	0.000665421	0.201241	0.00330658	0.997362	0.999151		5376.03	0.43056	0.201204	2.13992	0.0323614	0.0706136		5376.03	-0.0573105	0.201261	-0.284756	0.775831	0.845604		5376.03	-0.642053	0.201358	-3.1886	0.00142961	0.0046678
Y92H12BR.4	138.225	216.884	270.348	233.535	247.807	215.91	219.111	187.827	212.298	191.24	141.435	164.601	128.497	130.904	131.483		188.095	-0.0151225	0.200811	-0.075307	0.93997	0.969619		188.095	0.156201	0.201301	0.775957	0.437774	0.56131		188.095	-0.331754	0.203	-1.63426	0.102205	0.193359		188.095	-0.678563	0.203875	-3.32833	0.000873686	0.00306141
Y92H12BR.8	2124.85	1657.55	1202.91	1216.53	1062.2	1245.98	1923.98	3073.19	2525.28	2293.86	2614.12	2440.44	1492.74	1388.09	1328.49		1688.64	0.593652	0.188176	3.15477	0.00160624	0.0157018		1688.64	-0.500123	0.189279	-2.64226	0.00823546	0.0226259		1688.64	0.559804	0.188208	2.97439	0.00293568	0.013857		1688.64	-0.244044	0.188573	-1.29416	0.195611	0.291385
F37F2.2	1226.87	946.907	622.649	549.284	608.466	583.632	1092.55	1708.38	1374.61	1346.77	1546.03	1403.55	995.438	915.478	852.078		940.812	0.578583	0.201978	2.86458	0.0041756	0.0307421		940.812	-0.683246	0.204199	-3.34598	0.000819924	0.00314606		940.812	0.619614	0.201968	3.06788	0.00215584	0.0109845		940.812	-0.017266	0.202357	-0.0853242	0.932004	0.953086
F37F2.4	0	0	0	1.1915	1.16341	0	0	0	0	0	0.975416	0.985637	0	0	0		0.239776	0	4.14195	0	1	NA		0.239776	2.18095	4.09819	0.532174	0.594606	NA		0.239776	1.92155	4.10093	0.468565	0.63938	NA		0.239776	0	4.14195	0	1	NA
F47G6.4	170.637	242.726	329.693	263.323	272.239	276.635	243.123	157.624	176.43	169.991	151.189	160.659	272.849	314.509	309.07		242.107	-0.36567	0.207128	-1.76543	0.0774919	0.204381		242.107	0.128253	0.205838	0.623075	0.533235	0.648853		242.107	-0.625313	0.208994	-2.99201	0.00277147	0.0132481		242.107	0.270437	0.203377	1.32973	0.183606	0.276948
F47G6.6	0	0	0	0	0	0	0	0	0	0	0	0	0	0	0		0	NA	NA	NA	NA	NA		0	NA	NA	NA	NA	NA		0	NA	NA	NA	NA	NA		0	NA	NA	NA	NA	NA
F47G6.t1	0	0	0	0	0	0	0	0	0	0	0	0	0	0	0		0	NA	NA	NA	NA	NA		0	NA	NA	NA	NA	NA		0	NA	NA	NA	NA	NA		0	NA	NA	NA	NA	NA
F37F2.3	1.90655	2.76873	0.94198	2.38301	3.49024	1.12453	7.00356	3.77542	6.78578	6.0711	4.87708	4.92819	38.3824	20.4006	35.0052		7.82832	1.63669	0.795829	2.05659	0.0397258	NA		7.82832	0.306262	0.929757	0.3294	0.741854	0.820058		7.82832	1.49387	0.804961	1.85583	0.0634771	NA		7.82832	4.05808	0.732609	5.53921	3.03834e-08	4.05701e-07
F47G6.3	0	0	0	0	0	0	1.00051	0	0.969398	0	0	0	1.6688	0	0		0.259341	1.92351	4.04618	0.47539	0.634509	NA		0.259341	0	4.09037	0	1	NA		0.259341	0	4.09025	0	1	NA		0.259341	1.68947	4.0493	0.417225	0.676514	NA
F47G6.2	75.3089	85.8307	136.587	71.4903	81.439	69.721	68.0345	75.5083	67.8578	62.7347	69.2545	75.8941	98.4591	118.154	122.945		90.9267	-0.493493	0.22054	-2.23766	0.0252434	0.100868		90.9267	-0.419453	0.223433	-1.87731	0.0604756	0.117832		90.9267	-0.51778	0.221356	-2.33913	0.0193289	0.0567918		90.9267	0.189326	0.2104	0.899839	0.368206	0.477659
F47G6.1	784.547	915.528	1050.31	1489.38	1571.77	1394.42	822.418	608.786	762.916	873.227	668.16	650.521	953.718	1012.38	1114.19		1000.13	-0.326352	0.153754	-2.12256	0.0337911	0.121398		1000.13	0.695882	0.152515	4.56272	5.04944e-06	3.6964e-05		1000.13	-0.327724	0.153818	-2.13059	0.0331226	0.0840798		1000.13	0.163343	0.152613	1.07031	0.284478	0.390216
F47G6.5	0	0	0	1.1915	0	0	0	0	0	0	0	0	0	0	0		0.124079	0	5.2679	0	1	NA		0.124079	1.2656	5.2679	0.240248	0.810138	NA		0.124079	0	5.26765	0	1	NA		0.124079	0	5.2679	0	1	NA
Y92H12A.5	937.071	1495.12	2330.46	2229.31	1863.79	1793.63	1466.74	583.302	1111.9	1023.99	548.184	849.619	805.195	840.675	809.388		1408.01	-0.591128	0.304052	-1.94417	0.0518752	0.158758		1408.01	0.30566	0.303674	1.00654	0.314157	0.437314		1408.01	-0.975794	0.304401	-3.20562	0.00134771	0.00783775		1408.01	-0.955906	0.30418	-3.14257	0.00167473	0.00534692
Y92H12A.4	514.77	790.012	1091.75	1099.76	1020.31	826.531	839.426	396.419	633.017	609.134	327.74	495.776	433.053	448.814	388.472		708.408	-0.359119	0.274015	-1.31058	0.189998	0.361585		708.408	0.297974	0.273535	1.08934	0.276002	0.396274		708.408	-0.742499	0.274667	-2.70327	0.0068661	0.0260919		708.408	-0.915766	0.27457	-3.33528	0.000852141	0.00299704
Y92H12A.2	427.068	632.194	917.488	807.84	938.876	764.682	510.259	409.633	469.188	387.539	344.322	384.399	625.799	713.171	763.284		662.541	-0.509285	0.205543	-2.47775	0.0132212	0.0670744		662.541	0.345237	0.204337	1.68954	0.0911153	0.164327		662.541	-0.824613	0.206495	-3.99337	6.51396e-05	0.000886499		662.541	0.0886833	0.204035	0.434648	0.663818	0.746137
Y92H12A.7	0	0	0	0	0	0	0	0	0	0	0	0	0	0	0		0	NA	NA	NA	NA	NA		0	NA	NA	NA	NA	NA		0	NA	NA	NA	NA	NA		0	NA	NA	NA	NA	NA
Y92H12A.1	4919.86	6344.09	7759.09	9460.55	8830.32	7751.4	6756.43	4241.68	6347.62	6301.8	3801.2	5010.98	5076.48	5254.86	5004.04		6348.95	-0.133208	0.203221	-0.655484	0.512156	0.678572		6348.95	0.453088	0.203162	2.23018	0.0257353	0.0585607		6348.95	-0.3319	0.20327	-1.63281	0.10251	0.193779		6348.95	-0.310891	0.203216	-1.52985	0.126054	0.204863
Y92H12A.8	0	0	0	0	0	0	0	0	0	0	0	0	0	0	0		0.228762	0	5.2679	0	1	NA		0.228762	0	5.2679	0	1	NA		0.228762	0	5.26765	0	1	NA		0.228762	0	5.2679	0	1	NA
Y92H12A.t1	0	0	0	0	0	0	0	0	0	0	0	0	0	0	0		0.0571906	0	5.2679	0	1	NA		0.0571906	0	5.2679	0	1	NA		0.0571906	0	5.26765	0	1	NA		0.0571906	0	5.2679	0	1	NA
Y73E7A.3	105.814	115.364	175.208	244.259	236.173	209.163	135.069	113.262	98.8786	109.28	81.9349	116.305	133.504	156.405	160.512		159.354	-0.191804	0.210704	-0.910302	0.362663	0.54804		159.354	0.798488	0.205117	3.89284	9.90779e-05	0.000496667		159.354	-0.366728	0.212793	-1.7234	0.084816	0.168928		159.354	0.184174	0.206112	0.893564	0.371555	0.481013
Y73E7A.4	198.282	162.432	210.061	58.3837	74.4585	94.4607	96.0488	228.413	120.205	118.386	198.009	169.53	236.135	210.806	277.48		161.114	-0.358594	0.27501	-1.30393	0.192257	0.364383		161.114	-1.32656	0.285825	-4.64117	3.46439e-06	2.66099e-05		161.114	-0.23153	0.274467	-0.843564	0.398913	0.525897		161.114	0.344025	0.271146	1.26878	0.204518	0.301535
Y73E7A.5	8.57949	9.22911	5.65188	1.1915	3.49024	11.2453	2.00102	18.8771	7.75518	5.05925	3.90166	8.87074	5.84079	11.0503	6.83028		6.54913	0.293127	0.766055	0.382646	0.701983	NA		6.54913	-0.548003	0.816648	-0.67104	0.502195	0.620478		6.54913	-0.396071	0.795107	-0.498135	0.618389	NA		6.54913	0.0151017	0.768637	0.0196474	0.984325	0.989681
Y73E7A.2	746.416	774.322	648.082	613.625	607.302	567.889	938.476	723.936	793.937	915.724	868.12	795.409	565.723	546.566	597.65		672.145	0.179132	0.122193	1.46597	0.142656	0.301724		672.145	-0.278154	0.124329	-2.23725	0.0252699	0.057718		672.145	0.249898	0.122097	2.04671	0.0406864	0.0981945		672.145	-0.34305	0.123036	-2.7882	0.00530017	0.0143621
Y73E7A.6	2095.3	1435.13	1058.79	1465.55	1228.57	1240.36	1373.7	2217.11	1851.55	1671.58	1481.66	1841.17	938.699	810.074	741.086		1331.84	0.246141	0.21472	1.14634	0.251656	0.432919		1331.84	-0.222084	0.215283	-1.03159	0.302262	0.425143		1331.84	0.122105	0.214816	0.568415	0.569753	0.678804		1331.84	-0.88209	0.2155	-4.09322	4.25418e-05	0.000226401
Y73E7A.9	366.058	518.676	429.543	442.048	465.366	381.216	511.26	349.226	466.28	421.942	292.625	340.045	280.358	334.06	280.895		401.25	0.0129167	0.180143	0.0717021	0.942839	0.971054		401.25	-0.0289266	0.181111	-0.159718	0.873103	0.915095		401.25	-0.318207	0.181339	-1.75476	0.0793	0.161027		401.25	-0.554105	0.181368	-3.05514	0.00224957	0.00690326
Y73E7A.7	605.331	569.436	465.338	635.072	622.427	560.017	569.289	544.604	685.364	649.608	649.627	535.201	488.124	474.314	505.441		585.449	0.133593	0.135969	0.982524	0.325842	0.51052		585.449	0.147955	0.13672	1.08218	0.279174	0.399411		585.449	0.161517	0.135972	1.18787	0.234887	0.358393		585.449	-0.16004	0.136249	-1.17462	0.240149	0.341995
Y73E7A.1	1683.49	1393.6	874.157	707.754	585.198	727.572	1645.84	1890.54	1939.76	1883.05	2211.27	1881.58	1255.77	1134.78	1226.89		1268.11	0.470924	0.187626	2.5099	0.0120764	0.06333		1268.11	-0.967501	0.189814	-5.09711	3.44874e-07	3.44226e-06		1268.11	0.596905	0.187562	3.18243	0.00146044	0.00832815		1268.11	-0.127296	0.18794	-0.677326	0.498199	0.601833
Y73E7A.8	987.595	1214.55	1793.53	2576.03	2839.9	2673.01	849.431	689.013	883.121	822.634	587.2	733.314	1838.18	2008.61	2136.17		1653.32	-0.722639	0.189454	-3.81432	0.000136559	0.00276823		1653.32	1.0175	0.188033	5.41128	6.25762e-08	7.76968e-07		1653.32	-0.898873	0.189791	-4.73612	2.17844e-06	9.17554e-05		1653.32	0.582389	0.188022	3.09745	0.00195196	0.00611153
Y71G12B.20	6054.26	6319.17	6593.86	12186.7	11082.7	10240	7102.61	4895.77	6803.23	7371.33	4594.21	5844.83	5725.65	5655.22	5764.76		7472.21	-0.012698	0.164219	-0.0773236	0.938366	0.968772		7472.21	0.821037	0.164111	5.00294	5.64625e-07	5.32307e-06		7472.21	-0.0908345	0.164244	-0.553045	0.580232	0.687676		7472.21	-0.145675	0.164204	-0.887157	0.374994	0.4841
Y71G12B.18	16.2057	11.9978	14.1297	10.7235	15.1244	20.2416	12.0061	27.3718	15.5104	16.1896	21.4592	21.684	21.6944	15.3005	18.7833		15.8089	0.38102	0.417694	0.9122	0.361664	0.547072		15.8089	0.128419	0.435858	0.294636	0.768272	0.840191		15.8089	0.489377	0.415342	1.17825	0.238696	NA		15.8089	0.399674	0.411504	0.971252	0.331423	0.439981
Y71G12B.34	0	0	0	0	0	0	0	0	0	0	0	0	0	0	0		0	NA	NA	NA	NA	NA		0	NA	NA	NA	NA	NA		0	NA	NA	NA	NA	NA		0	NA	NA	NA	NA	NA
Y71G12B.21	9.53277	2.76873	8.47782	4.76602	3.49024	7.87172	3.00152	10.3824	4.84699	5.05925	8.77874	8.87074	18.3568	13.6004	16.2219		8.68483	-0.174621	0.601978	-0.290079	0.771756	NA		8.68483	-0.355369	0.633479	-0.56098	0.574811	0.684698		8.68483	0.135157	0.585596	0.230802	0.817469	NA		8.68483	1.21805	0.537415	2.2665	0.0234206	0.0504375
Y71G12B.33	6.67294	6.46038	7.53584	5.95752	0	1.12453	2.00102	1.88771	1.9388	9.10665	1.95083	1.97127	0.834399	0.850026	0		3.20299	-1.82689	0.955522	-1.91193	0.0558855	NA		3.20299	-1.56064	0.954234	-1.63549	0.101947	NA		3.20299	-0.67237	0.851563	-0.789572	0.429778	NA		3.20299	-3.61176	1.26795	-2.84852	0.00439235	NA
Y71G12B.22	1.90655	0.922911	1.88396	5.95752	8.1439	3.3736	2.00102	1.88771	0	2.0237	0.975416	1.97127	1.6688	1.70005	3.41514		2.74232	-0.275494	1.13867	-0.241944	0.808823	NA		2.74232	1.89104	0.956411	1.97723	0.0480161	NA		2.74232	0.0768874	1.09188	0.0704177	0.943861	NA		2.74232	0.527031	1.01796	0.517731	0.604646	NA
Y71G12B.17	222.114	200.272	223.249	145.364	184.983	199.042	155.079	226.525	165.767	166.955	221.419	218.811	347.11	357.861	409.817		217.135	-0.236852	0.181104	-1.30782	0.190934	0.362777		217.135	-0.285162	0.18348	-1.55418	0.120141	0.205382		217.135	-0.0878604	0.18029	-0.487328	0.626026	0.726465		217.135	0.788056	0.175182	4.49849	6.84384e-06	4.67239e-05
Y71G12B.23	438.507	466.993	520.915	875.756	853.946	791.67	476.242	356.777	401.331	488.724	500.388	376.513	479.78	552.517	566.913		579.288	-0.20931	0.145166	-1.44186	0.149341	0.310175		579.288	0.821643	0.142802	5.75372	8.73027e-09	1.36771e-07		579.288	-0.0629314	0.144725	-0.434834	0.663683	0.756436		579.288	0.164818	0.143305	1.15012	0.250094	0.353404
Y71G12B.35	275.497	253.801	220.423	300.259	323.429	304.748	277.141	350.17	307.299	352.124	414.552	365.671	302.052	291.559	356.882		302.572	0.318823	0.143214	2.2262	0.026001	0.102683		302.572	0.308583	0.144735	2.13205	0.033003	0.0717097		302.572	0.595251	0.14202	4.19131	2.77346e-05	0.000502797		302.572	0.342302	0.142132	2.40834	0.0160254	0.0366165
Y71G12B.16	95.3277	80.2933	135.645	110.81	132.629	116.951	81.0411	89.6661	78.5212	66.7821	92.6645	87.7217	143.517	170.005	164.781		113.027	-0.319689	0.21204	-1.50768	0.131636	0.286714		113.027	0.212065	0.208688	1.01618	0.309544	0.432344		113.027	-0.331079	0.212584	-1.5574	0.119375	0.217507		113.027	0.620098	0.201336	3.07991	0.00207062	0.00642621
Y71G12B.31	20.9721	24.9186	39.5631	21.4471	29.0854	15.7434	24.0122	29.2595	25.2043	23.2726	19.5083	16.7558	38.3824	36.5511	38.4203		28.0319	-0.121643	0.316314	-0.384564	0.700561	0.818063		28.0319	-0.369361	0.332871	-1.10962	0.267162	0.386389		28.0319	-0.522798	0.330147	-1.58353	0.1133	0.209339		28.0319	0.407522	0.299769	1.35946	0.174002	0.265002
Y71G12B.15	10776.8	9484.76	8552.23	9487.95	8750.04	8954.65	12346.3	11979.4	12349.2	12967.9	15566.7	13130.7	7210.88	6686.3	6590.37		9805.83	0.348036	0.10711	3.24933	0.00115678	0.0124589		9805.83	-0.0835445	0.107267	-0.778845	0.436071	0.559887		9805.83	0.532106	0.107084	4.96905	6.72827e-07	3.99381e-05		9805.83	-0.491994	0.107254	-4.58718	4.49276e-06	3.2608e-05
Y71G12B.37	0.953277	0	2.82594	0	4.65366	0	0	1.88771	2.90819	1.01185	0	0.985637	0.834399	1.70005	1.70757		1.37161	0.355072	1.44662	0.24545	0.806108	NA		1.37161	0.301976	1.48083	0.203924	0.838413	NA		1.37161	-0.923346	1.64656	-0.560773	0.574953	NA		1.37161	0.168947	1.44535	0.11689	0.906947	NA
Y71G12B.44	1.90655	1.84582	4.7099	3.57451	3.49024	1.12453	1.00051	2.83156	0.969398	2.0237	1.95083	0	1.6688	2.55008	4.26893		2.63844	-0.806049	1.01478	-0.794307	0.427017	NA		2.63844	-0.054505	0.953074	-0.0571886	0.954395	NA		2.63844	-1.09253	1.06395	-1.02685	0.304489	NA		2.63844	0.0027172	0.905453	0.00300092	0.997606	NA
Y71G12B.41	0.953277	0.922911	0.94198	1.1915	1.16341	0	0	1.88771	0.969398	0	0.975416	0	0.834399	0	2.56136		1.09738	0.0359721	1.55152	0.023185	0.981503	NA		1.09738	-0.274001	1.65626	-0.165434	0.868602	NA		1.09738	-1.40379	1.75933	-0.797908	0.424924	NA		1.09738	0.266578	1.49238	0.178626	0.858231	NA
Y71G12B.40	0.953277	0	0.94198	1.1915	2.32683	1.12453	1.00051	0	0.969398	0	0	0.985637	0.834399	0.850026	0		0.793271	0.0507256	1.8304	0.0277128	0.977891	NA		0.793271	1.29972	1.68386	0.771872	0.44019	NA		0.793271	-0.823655	1.92427	-0.428036	0.668625	NA		0.793271	-0.158218	1.83242	-0.0863435	0.931193	NA
Y71G12B.14	1975.19	1688	737.57	568.348	489.798	464.432	1291.66	2633.35	1912.62	1768.71	1772.33	2072.8	1526.95	1186.64	1507.78		1261.46	0.407721	0.278316	1.46496	0.142933	0.301954		1261.46	-1.53134	0.280533	-5.45868	4.79688e-08	6.13986e-07		1261.46	0.351243	0.278354	1.26186	0.206999	0.326685		1261.46	-0.06003	0.278443	-0.215591	0.829306	0.876869
Y71G12B.13	888.454	1162.87	1199.14	1701.47	1499.64	1349.44	1254.64	811.714	1044.04	1151.49	619.389	819.065	713.411	755.673	724.01		1087.07	-0.0637851	0.204324	-0.312177	0.754906	0.853533		1087.07	0.485263	0.204031	2.37838	0.0173888	0.0423703		1087.07	-0.327991	0.204682	-1.60245	0.109057	0.203242		1087.07	-0.567735	0.204697	-2.77353	0.00554511	0.0149518
Y71G12B.12	1346.98	1191.48	1010.74	2067.26	1894.04	1925.2	1549.79	1268.54	1520.98	1646.28	1882.55	1377.92	872.782	946.929	916.112		1450.47	0.289882	0.137313	2.1111	0.0347638	0.123473		1450.47	0.729917	0.13711	5.32359	1.01738e-07	1.1943e-06		1450.47	0.467346	0.137147	3.40763	0.000655304	0.00456603		1450.47	-0.375505	0.137959	-2.72186	0.00649163	0.0170654
Y71G12B.11	5183.92	9424.77	22427.6	16721.6	17179	16137	8532.33	4065.18	6763.49	6515.3	3480.28	5271.19	9397	11196.5	10904.5		11049.8	-0.935803	0.356677	-2.62367	0.00869877	0.0510274		11049.8	0.434072	0.356598	1.21726	0.223506	0.33608		11049.8	-1.27856	0.35672	-3.5842	0.000338109	0.00283126		11049.8	-0.233677	0.356609	-0.655275	0.512291	0.614749
Y71G12B.36	0	0	0	0	0	0	0	0	0	0	0	0	0	0	0		0	NA	NA	NA	NA	NA		0	NA	NA	NA	NA	NA		0	NA	NA	NA	NA	NA		0	NA	NA	NA	NA	NA
Y71G12B.29	0	0	0	0	0	0	1.00051	0.943854	0	0	0	0	0	0	0		0.10802	1.90714	5.23479	0.36432	0.715619	NA		0.10802	0	5.2679	0	1	NA		0.10802	0	5.26765	0	1	NA		0.10802	0	5.2679	0	1	NA
Y71G12B.24	409.909	491.912	491.713	542.135	514.229	428.447	450.229	437.948	488.576	467.475	461.372	377.499	390.499	415.663	483.242		441.1	-0.017696	0.141946	-0.124667	0.900787	0.946628		441.1	0.0908355	0.142501	0.637436	0.523841	0.640363		441.1	-0.0934855	0.142335	-0.656798	0.511311	0.628568		441.1	-0.112367	0.141585	-0.793636	0.427407	0.535427
Y71G12B.10	1086.74	1000.44	723.44	667.243	650.349	612.87	1121.57	891.942	960.673	1069.53	1354.85	906.786	490.627	574.617	459.336		792.822	0.0814742	0.174184	0.467748	0.639965	0.774914		792.822	-0.542022	0.175815	-3.08291	0.00204987	0.00693407		792.822	0.245218	0.17401	1.40922	0.158771	0.268266		792.822	-0.882467	0.175543	-5.02706	4.98044e-07	4.76139e-06
Y71G12B.9	1522.38	2024.87	2591.39	3094.34	2939.95	2615.66	2384.21	1188.31	1863.18	1928.59	1009.56	1380.88	968.737	1062.53	936.602		1997.49	-0.175578	0.246472	-0.712368	0.476237	0.64837		1997.49	0.494737	0.246283	2.00881	0.0445568	0.0916145		1997.49	-0.50732	0.246686	-2.05654	0.0397303	0.096583		1997.49	-1.04851	0.24692	-4.24633	2.17301e-05	0.00012777
Y71G12B.8	1948.5	2187.3	1771.86	1827.77	1638.09	1635.07	2287.16	1574.35	2119.1	2314.1	1774.28	1814.56	1345.89	1338.79	1402.77		1742.37	0.0175281	0.151559	0.115652	0.907928	0.951079		1742.37	-0.211922	0.152005	-1.39418	0.163263	0.262848		1742.37	-0.00126902	0.151597	-0.00837106	0.993321	0.996011		1742.37	-0.531427	0.151865	-3.49934	0.000466412	0.00177999
Y71G12B.25	1882.72	1949.19	2823.11	3960.56	4397.71	4019.08	1399.71	1416.72	1523.89	1521.82	1219.27	1298.08	2909.55	3361	3491.98		2813.47	-0.616622	0.152255	-4.04994	5.12302e-05	0.00137456		2813.47	0.895195	0.151363	5.91423	3.33433e-09	5.78817e-08		2813.47	-0.720467	0.152402	-4.72741	2.274e-06	9.38143e-05		2813.47	0.552802	0.151315	3.65333	0.000258859	0.00107792
Y71G12B.26	46.7106	56.2976	70.6485	42.8942	44.2098	55.1021	19.0097	25.4841	23.2655	23.2726	30.2379	40.4111	47.5608	57.8017	56.3498		44.4551	-1.35561	0.282952	-4.79096	1.65986e-06	0.000114463		44.4551	-0.286823	0.259305	-1.10612	0.268673	0.387749		44.4551	-0.885394	0.26874	-3.29461	0.000985588	0.00616781		44.4551	-0.103525	0.247347	-0.418543	0.67555	0.756058
Y71G12B.42	0.953277	0	0.94198	1.1915	1.16341	0	0	0.943854	3.87759	0	0	0	0	0.850026	0.853785		0.598635	1.35451	2.10509	0.643446	0.519934	NA		0.598635	0.30938	2.24593	0.137752	0.890437	NA		0.598635	-1.78811	2.32385	-0.769463	0.441619	NA		0.598635	-0.152495	2.24706	-0.0678643	0.945894	NA
Y71G12B.6	3535.7	3010.54	2523.56	3494.68	3202.88	3240.9	4158.11	5395.07	4896.43	4452.14	5612.54	4803.01	4202.03	4171.93	3791.66		3813.88	0.671962	0.139165	4.82852	1.37553e-06	0.000101763		3813.88	0.13195	0.139535	0.94564	0.344332	0.468837		3813.88	0.713088	0.139161	5.12419	2.98814e-07	2.2009e-05		3813.88	0.423696	0.139183	3.04417	0.00233322	0.00711774
Y71G12B.27	0	0	0	0	0	0	1.00051	0	0	0	0	2.95691	0	0	0.853785		0.32648	1.00963	3.8611	0.261489	0.793716	NA		0.32648	0	3.8611	0	1	NA		0.32648	2.51287	3.77055	0.666448	0.505125	NA		0.32648	0.810902	3.8611	0.210019	0.833653	NA
Y71G12B.5	12.3926	9.22911	18.8396	22.6386	9.30732	10.1208	24.0122	9.43854	13.5716	18.2133	4.87708	13.7989	5.0064	8.50026	7.68407		12.6853	0.213389	0.517246	0.412549	0.679937	0.804647		12.6853	0.0524733	0.531024	0.0988154	0.921285	0.948171		12.6853	-0.135952	0.529599	-0.256707	0.797405	NA		12.6853	-0.93353	0.554623	-1.68318	0.0923401	0.158779
Y71G12B.4	335.554	288.871	322.157	291.919	353.678	348.605	190.097	269.942	186.124	214.512	314.084	277.95	433.053	480.264	556.668		371.012	-0.549703	0.177434	-3.09807	0.00194784	0.0179583		371.012	0.0713197	0.175454	0.406488	0.684384	0.775939		371.012	-0.230255	0.17582	-1.3096	0.190331	0.306981		371.012	0.635054	0.171915	3.69401	0.000220747	0.000939944
Y71G12B.3	0	0	0	0	0	0	0	0	0	0	0	0	0	0.850026	0		0.0472236	0	5.2679	0	1	NA		0.0472236	0	5.2679	0	1	NA		0.0472236	0	5.26765	0	1	NA		0.0472236	0.810897	5.2679	0.153932	0.877664	NA
Y71G12B.32	0	0	0	0	2.32683	1.12453	0	0	0	1.01185	0.975416	2.95691	0	0.850026	0		0.572833	0	2.47241	0	1	NA		0.572833	2.73851	2.32872	1.17597	0.239606	NA		0.572833	3.25433	2.26763	1.43512	0.151252	NA		0.572833	0.810906	2.47241	0.327982	0.742925	NA
Y71G12B.2	7.62622	3.69164	5.65188	7.14903	9.30732	4.49813	5.00254	5.66312	0.969398	6.0711	7.80333	6.89946	7.50959	11.0503	17.9295		6.51649	-0.540872	0.722616	-0.748491	0.454164	NA		6.51649	0.303957	0.681184	0.446219	0.655439	0.752272		6.51649	0.295509	0.669182	0.441597	0.658781	NA		6.51649	1.10591	0.630001	1.75542	0.0791879	0.139486
Y71G12B.30	29.5516	20.304	12.2457	19.0641	15.1244	7.87172	21.0107	34.9226	27.1431	32.3792	26.3362	31.5404	13.3504	12.7504	15.3681		20.5754	0.42324	0.38834	1.08987	0.27577	0.459818		20.5754	-0.567321	0.429119	-1.32206	0.186148	0.291008		20.5754	0.539933	0.386494	1.397	0.162413	0.272782		20.5754	-0.581796	0.411084	-1.41528	0.156988	0.244269
Y71G12B.39	0	1.84582	0.94198	2.38301	1.16341	0	0	0.943854	1.9388	2.0237	1.95083	0	3.3376	2.55008	1.70757		1.44615	0.0479131	1.45982	0.0328212	0.973817	NA		1.44615	0.318825	1.45736	0.218769	0.82683	NA		1.44615	0.499099	1.39804	0.356998	0.721093	NA		1.44615	1.43727	1.29089	1.1134	0.265537	NA
Y71G12B.1	3081.94	3132.36	2527.33	3943.88	3513.51	3237.53	3833.95	2349.25	3364.78	3934.07	2883.33	2880.03	1547.81	1500.3	1504.37		2877.21	0.127195	0.17332	0.733872	0.463027	0.636928		2877.21	0.290904	0.17336	1.67803	0.0933412	0.167594		2877.21	0.149647	0.173323	0.863401	0.387917	0.515512		2877.21	-0.941253	0.173824	-5.41497	6.12994e-08	7.49616e-07
Y71G12B.28	78.1687	76.6016	64.9966	51.2347	51.1902	40.4831	94.0477	58.5189	82.3988	98.1495	78.0333	77.8653	51.7327	45.0514	42.6893		60.7487	0.0942923	0.224773	0.419501	0.67485	0.800866		60.7487	-0.62259	0.242518	-2.56719	0.0102526	0.0271497		60.7487	0.208312	0.223675	0.931313	0.351692	0.479094		60.7487	-0.655496	0.233514	-2.80709	0.00499916	0.0136595
C53H9.3	998.081	836.158	339.113	287.153	279.22	277.759	581.295	1317.62	912.203	852.99	813.497	1018.16	949.546	806.674	963.924		652.547	0.371415	0.297537	1.2483	0.211922	0.388885		652.547	-1.3644	0.301113	-4.53117	5.86576e-06	4.21234e-05		652.547	0.304828	0.29762	1.02422	0.305731	0.433222		652.547	0.32378	0.297417	1.08864	0.276313	0.381419
C53H9.2	1554.79	1531.11	1389.42	1684.79	1700.91	1620.45	1647.84	1247.77	1476.39	1895.2	1682.59	1603.63	1237.41	1258.04	1274.7		1487.27	-0.0339832	0.111483	-0.304829	0.760496	0.857182		1487.27	0.161664	0.111571	1.44897	0.147345	0.242388		1487.27	0.211266	0.111194	1.89998	0.0574355	0.126785		1487.27	-0.247383	0.111504	-2.21861	0.0265135	0.0559916
C53H9.1	20005.5	15908.2	8039.8	6220.85	6374.35	6355.85	12457.3	29424.6	19864.9	16756.2	21369.4	23021.5	25979.9	23003.4	26456.2		15371	0.490399	0.278113	1.76331	0.0778488	0.204625		15371	-1.2137	0.278284	-4.36137	1.29251e-05	8.43059e-05		15371	0.476311	0.278115	1.71264	0.0867787	0.171751		15371	0.779344	0.278097	2.80242	0.00507206	0.0138187
M01D7.7	4401.28	6154.89	10720.7	15667.1	16301.8	13975.7	5259.67	3680.09	5292.91	5026.87	2591.68	3823.29	6343.1	6875.01	6551.09		8264.97	-0.580099	0.26546	-2.18526	0.0288698	0.109488		8264.97	1.1106	0.265291	4.18636	2.83465e-05	0.00016742		8264.97	-0.894997	0.265532	-3.37058	0.0007501	0.00503935		8264.97	-0.106033	0.26536	-0.39958	0.689466	0.768495
C53H9.4	142.038	218.73	394.689	302.642	292.017	262.016	218.111	114.206	213.267	202.37	101.443	138.975	250.32	317.06	262.112		230.518	-0.470205	0.311033	-1.51175	0.130597	0.28498		230.518	0.181212	0.309601	0.585307	0.558341	0.670815		230.518	-0.771387	0.312562	-2.46795	0.0135889	0.0435563		230.518	0.134776	0.308477	0.43691	0.662177	0.74467
M01D7.10	0.953277	0	1.88396	0	1.16341	2.24906	0	0	0	2.0237	0	1.97127	0.834399	0	0.853785		1.01277	-2.39957	1.83358	-1.30868	0.190644	NA		1.01277	0.285723	1.63545	0.174706	0.86131	NA		1.01277	0.493651	1.57877	0.31268	0.754524	NA		1.01277	-0.741887	1.73668	-0.427186	0.669244	NA
M01D7.11	557.667	636.809	1160.52	2845.31	3016.73	2496.46	583.296	373.766	582.608	522.115	240.928	393.269	624.131	699.571	702.665		1211.77	-0.613298	0.269451	-2.2761	0.0228399	0.0947417		1211.77	1.82751	0.267543	6.8307	8.44988e-12	2.621e-10		1211.77	-1.0265	0.270323	-3.79729	0.000146287	0.00156479		1211.77	-0.216843	0.268626	-0.80723	0.419534	0.527888
M01D7.6	5701.55	3521.83	2583.85	3804.48	3213.35	3826.78	4983.53	5236.5	5532.35	5610.71	5756.91	5697.97	2599.99	2486.32	2113.12		3952.46	0.415933	0.203728	2.04161	0.0411906	0.137348		3952.46	-0.12266	0.20396	-0.601393	0.547578	0.661778		3952.46	0.531449	0.20371	2.60885	0.00908465	0.0322084		3952.46	-0.713675	0.204013	-3.49818	0.000468453	0.00178617
M01D7.5	107.72	108.904	127.167	159.662	167.532	161.933	66.0335	93.4415	82.3988	100.173	88.7629	108.42	163.542	168.305	178.441		139.555	-0.50487	0.176953	-2.85313	0.00432903	0.0314613		139.555	0.508777	0.167046	3.04572	0.00232121	0.00770473		139.555	-0.209576	0.172937	-1.21186	0.225565	0.348263		139.555	0.56971	0.162547	3.5049	0.000456787	0.00174718
M01D7.4	530.975	534.366	416.355	483.751	536.334	571.262	510.259	594.628	555.465	550.446	676.939	576.598	483.117	514.265	519.101		487.002	0.164481	0.133187	1.23496	0.216846	0.394692		487.002	0.103322	0.134306	0.769303	0.441714	0.565295		487.002	0.284104	0.132909	2.13758	0.0325505	0.0830168		487.002	0.0333667	0.132977	0.250921	0.801876	0.857445
M01D7.9	19.0655	26.7644	24.4915	15.4896	11.6341	5.62266	22.0112	33.0349	37.8065	21.2489	19.5083	24.6409	13.3504	8.50026	10.2454		18.0475	0.401848	0.354957	1.1321	0.257592	0.439018		18.0475	-1.1121	0.42235	-2.63312	0.00846044	0.0231281		18.0475	-0.105847	0.368502	-0.287235	0.773933	NA		18.0475	-1.13125	0.398833	-2.8364	0.00456258	0.0126372
M01D7.1	60.0565	60.9121	48.041	36.9367	23.2683	26.9888	49.0249	91.5538	71.7354	47.557	59.5004	68.009	37.548	35.7011	32.4438		44.8756	0.331343	0.263375	1.25807	0.208368	0.384773		44.8756	-0.957229	0.295945	-3.23448	0.00121862	0.00441667		44.8756	0.0514609	0.26765	0.19227	0.847531	0.897146		44.8756	-0.677054	0.276621	-2.44758	0.0143818	0.033442
M01D7.2	3230.66	3767.32	3974.21	7062.05	7049.13	6078.09	4263.16	2579.55	3786.47	4143.53	4030.42	3075.19	3231.63	3323.6	3106.92		4383.29	-0.0459172	0.171821	-0.267238	0.789286	0.875899		4383.29	0.879708	0.171616	5.12604	2.95905e-07	3.00825e-06		4383.29	0.0359384	0.171801	0.209186	0.834303	0.888223		4383.29	-0.183445	0.171798	-1.0678	0.285612	0.391393
Y71G12A.3	2398.44	3114.83	5127.2	7071.58	6966.53	6548.15	3261.66	1747.07	2469.06	2852.41	1704.05	2355.67	2950.44	3450.25	3386.97		3969.81	-0.508955	0.251271	-2.02552	0.0428139	0.140652		3969.81	0.952112	0.250967	3.79378	0.00014837	0.000715054		3969.81	-0.622404	0.251327	-2.47647	0.0132689	0.0427619		3969.81	-0.120535	0.251091	-0.480046	0.631195	0.719052
Y71G12A.5	22.8786	42.4539	92.314	107.235	103.544	82.0908	51.0259	27.3718	32.9595	44.5214	23.41	30.5548	50.8983	55.2517	51.2271		58.8424	-0.504052	0.371673	-1.35617	0.175045	0.342105		58.8424	0.892816	0.358058	2.49349	0.0126493	0.0324939		58.8424	-0.680626	0.375402	-1.81306	0.0698222	0.146431		58.8424	-0.00276225	0.362147	-0.00762742	0.993914	0.996024
Y71G12A.4	20.0188	27.6873	14.1297	17.8726	9.30732	11.2453	26.0132	15.1017	21.3267	29.3437	26.3362	24.6409	15.0192	11.0503	13.6606		18.7322	0.00898938	0.370672	0.0242516	0.980652	0.991583		18.7322	-0.692152	0.409799	-1.689	0.0912189	0.164478		18.7322	0.37516	0.361442	1.03795	0.299291	NA		18.7322	-0.63923	0.386337	-1.65459	0.0980079	0.166746
Y71G12A.2	362.245	563.899	790.321	915.076	871.398	775.927	511.26	288.819	452.709	368.313	224.346	321.318	438.06	465.814	451.652		544.493	-0.454754	0.248342	-1.83116	0.0670763	0.186507		544.493	0.57791	0.246985	2.33986	0.0192912	0.0461328		544.493	-0.909567	0.249633	-3.64361	0.00026884	0.00239977		544.493	-0.340673	0.247707	-1.3753	0.169037	0.259019
Y51F10.7	393.703	303.638	286.362	244.259	267.585	310.371	237.12	504.018	317.962	279.271	364.806	392.284	619.124	537.216	612.164		364.634	0.107478	0.225538	0.47654	0.633689	0.770736		364.634	-0.258183	0.227805	-1.13335	0.257067	0.37519		364.634	0.0755889	0.225721	0.334878	0.737717	0.81693		364.634	0.846397	0.223508	3.78688	0.000152551	0.000681131
Y51F10.14	6.67294	19.3811	24.4915	58.3837	51.1902	42.7322	26.0132	7.55083	11.6328	7.08295	5.8525	8.87074	14.1848	16.1505	16.2219		23.5614	-0.171342	0.438385	-0.390848	0.695909	0.81532		23.5614	1.58829	0.403828	3.93309	8.38615e-05	0.000428973		23.5614	-1.21532	0.49175	-2.47141	0.013458	0.0432551		23.5614	-0.120988	0.430175	-0.281252	0.778517	0.84006
Y51F10.5	1204.94	1347.45	1258.48	1339.25	1135.49	1163.89	1499.76	1135.46	1237.92	1551.17	1373.39	1335.54	898.648	933.328	833.294		1188.04	0.0230362	0.121845	0.189061	0.850045	0.916108		1188.04	-0.0669508	0.122424	-0.546875	0.584465	0.692749		1188.04	0.160612	0.12169	1.31985	0.186887	0.302685		1188.04	-0.515882	0.122413	-4.21428	2.50576e-05	0.000143701
Y51F10.4	994.268	1016.13	1008.86	899.586	848.129	896.252	1108.56	835.311	947.101	1015.9	923.719	946.212	781.832	755.673	724.864		889.203	-0.0631118	0.110234	-0.572527	0.566965	0.720713		889.203	-0.1915	0.111198	-1.72215	0.0850419	0.155535		889.203	-0.0653302	0.110303	-0.592278	0.553664	0.664871		889.203	-0.416324	0.110591	-3.76453	0.000166862	0.00073631
Y51F10.15	0	0	0	3.57451	0	0	1.00051	0	1.9388	0	1.95083	0	0	0.850026	0.853785		0.624105	2.50012	2.44589	1.02217	0.306699	NA		0.624105	2.7756	2.44399	1.13568	0.256089	NA		0.624105	1.92005	2.5188	0.762288	0.445888	NA		0.624105	1.71336	2.51577	0.68105	0.49584	NA
Y51F10.10	995.221	862.922	786.553	996.098	955.163	934.486	1140.58	890.998	1042.1	959.234	1216.34	956.068	683.373	733.572	690.712		931.753	0.216696	0.135101	1.60396	0.108724	0.253004		931.753	0.125841	0.135761	0.926932	0.353962	0.478499		931.753	0.24403	0.135104	1.80624	0.0708806	0.148165		931.753	-0.327404	0.135757	-2.41169	0.0158789	0.0363172
Y51F10.11	215.441	273.182	282.594	291.919	244.317	255.269	254.129	242.57	310.207	299.508	199.96	205.998	167.714	204.006	180.149		247.269	0.0649557	0.178017	0.364885	0.715197	0.828335		247.269	0.0368873	0.179542	0.205453	0.837218	0.888995		247.269	-0.129565	0.179193	-0.723049	0.46965	0.591958		247.269	-0.4832	0.179934	-2.68543	0.00724356	0.0187578
Y51F10.3	1813.13	2124.54	2119.45	3457.75	3183.1	2785.47	2151.09	1461.09	2113.29	2066.2	1322.66	1680.51	1911.61	1919.36	1761.36		2234.81	-0.0813832	0.171706	-0.473969	0.635522	0.771803		2234.81	0.637983	0.171423	3.72169	0.000197894	0.00091782		2234.81	-0.256958	0.171862	-1.49514	0.134878	0.23748		2234.81	-0.115202	0.171594	-0.671365	0.501988	0.605506
Y51F10.13	2.85983	1.84582	1.88396	1.1915	2.32683	2.24906	2.00102	1.88771	4.84699	1.01185	0.975416	0.985637	2.5032	2.55008	0.853785		1.78153	0.408674	1.00457	0.406814	0.684145	NA		1.78153	-0.185931	1.09313	-0.170089	0.86494	NA		1.78153	-1.14675	1.2131	-0.945302	0.344505	NA		1.78153	-0.153925	1.03707	-0.148422	0.88201	NA
Y51F10.12	2.85983	1.84582	1.88396	1.1915	2.32683	2.24906	2.00102	1.88771	3.87759	1.01185	0.975416	0.985637	1.6688	2.55008	0.853785		1.68132	0.238842	1.01971	0.234226	0.81481	NA		1.68132	-0.185939	1.09393	-0.169973	0.865031	NA		1.68132	-1.14675	1.21382	-0.944744	0.34479	NA		1.68132	-0.375078	1.06141	-0.353378	0.723805	NA
Y51F10.2	4502.33	4342.3	3527.71	5994.46	5436.64	5172.85	4598.33	2697.53	3887.28	4523.98	5195.07	3124.47	1713.02	1883.66	1719.52		4163.06	-0.145859	0.193925	-0.752141	0.451966	0.627891		4163.06	0.424392	0.193834	2.18946	0.0285633	0.0637918		4163.06	0.0539251	0.193873	0.278146	0.7809	0.849367		4163.06	-1.21865	0.194313	-6.2716	3.57345e-10	8.50722e-09
Y20F4.3	349.853	630.348	1352.68	1646.66	1626.45	1487.76	665.338	292.595	525.413	463.427	224.346	408.054	569.06	624.769	528.493		867.227	-0.653502	0.355823	-1.83659	0.0662698	0.185074		867.227	1.02908	0.354618	2.90194	0.00370854	0.0114985		867.227	-1.09027	0.356552	-3.05782	0.00222957	0.0112745		867.227	-0.437776	0.355344	-1.23198	0.217957	0.31687
Y20F4.11	0	0	0	0	0	0	0	0	0	0	0	0	0	0	0		0	NA	NA	NA	NA	NA		0	NA	NA	NA	NA	NA		0	NA	NA	NA	NA	NA		0	NA	NA	NA	NA	NA
Y20F4.2	639.649	805.701	1354.57	1640.7	1788.17	1737.4	598.304	484.197	586.486	682.999	427.232	569.698	1035.49	1091.43	1097.11		1087.71	-0.746565	0.219933	-3.39451	0.000687509	0.00858822		1087.71	0.883739	0.218235	4.04949	5.13297e-05	0.000281764		1087.71	-0.737197	0.219971	-3.35134	0.000804208	0.005295		1087.71	0.203461	0.218416	0.931533	0.351578	0.460907
Y20F4.4	673.967	827.851	1249.06	2030.32	2010.38	1901.58	866.44	507.793	659.19	763.947	637.922	623.908	685.876	750.573	795.728		1103.06	-0.436347	0.20726	-2.10531	0.0352647	0.124521		1103.06	1.11109	0.205837	5.3979	6.74252e-08	8.27505e-07		1103.06	-0.44153	0.207318	-2.12972	0.0331943	0.0842008		1103.06	-0.301494	0.206764	-1.45815	0.144798	0.228764
Y20F4.10	106.767	107.058	100.792	282.387	257.115	294.627	91.0462	67.0136	72.7048	79.9362	67.3037	69.9803	77.5991	73.9522	69.1566		137.632	-0.449578	0.174594	-2.57499	0.0100244	0.0561329		137.632	1.40684	0.156858	8.9689	2.99491e-19	3.20703e-17		137.632	-0.535399	0.176667	-3.03055	0.0024411	0.012092		137.632	-0.511188	0.172302	-2.96682	0.003009	0.00881995
Y20F4.8	136.319	131.976	112.096	47.6602	61.661	56.2266	134.068	119.869	129.899	129.517	81.9349	81.8079	86.7775	90.1027	72.5717		88.3784	0.0126331	0.204322	0.0618297	0.950698	0.974916		88.3784	-1.19932	0.22594	-5.30815	1.10743e-07	1.28492e-06		88.3784	-0.376821	0.208615	-1.8063	0.0708713	0.148165		88.3784	-0.608506	0.208658	-2.91629	0.00354226	0.0101383
Y37E3.1	1282.16	1390.83	961.761	1075.93	1080.81	909.746	1477.75	977.833	1425.01	1620.98	1698.2	1275.41	897.814	843.225	814.511		1137.23	0.0942059	0.175194	0.537725	0.590767	0.737562		1137.23	-0.245427	0.175952	-1.39485	0.163061	0.262687		1137.23	0.338039	0.174988	1.93179	0.0533857	0.119915		1137.23	-0.508234	0.175673	-2.89307	0.0038149	0.0108004
Y37E3.3	5915.08	4239.85	2104.38	2110.16	1995.26	1736.28	3536.8	6963.75	5705.87	5016.75	5063.38	5836.94	3248.32	2765.98	3345.13		3463.63	0.402726	0.273298	1.47358	0.140596	0.299299		3463.63	-1.06944	0.273826	-3.90556	9.40089e-05	0.000474455		3463.63	0.376707	0.273307	1.37833	0.168102	0.280063		3463.63	-0.389376	0.273414	-1.42412	0.154411	0.241017
Y37E3.4	6501.35	5215.37	2329.52	1707.43	1588.06	1592.34	4396.23	9667.89	7040.73	5790.82	6436.77	7655.45	5337.65	4338.53	4922.93		4294.82	0.58742	0.285635	2.05654	0.0397305	0.134285		4294.82	-1.52293	0.286331	-5.31876	1.04479e-07	1.21988e-06		4294.82	0.501361	0.285649	1.75516	0.0792312	0.160931		4294.82	0.055703	0.285679	0.194985	0.845405	0.88853
Y37E3.5	1374.63	1148.1	758.294	633.881	712.01	744.44	1050.53	1042.96	1088.63	1342.73	1736.24	1513.94	1108.08	1418.69	1160.29		1031.34	-0.044121	0.183525	-0.240409	0.810013	0.889829		1031.34	-0.650235	0.184935	-3.51603	0.000438055	0.00182591		1031.34	0.485357	0.183017	2.65198	0.00800207	0.0293007		1031.34	0.168344	0.183095	0.919434	0.357869	0.467065
Y37E3.26	38.1311	30.4561	27.3174	42.8942	37.2293	55.1021	20.0102	34.9226	28.1125	32.3792	40.9675	40.4111	43.3888	43.3513	53.7885		37.0905	-0.202902	0.295225	-0.68728	0.491906	0.66178		37.0905	0.498375	0.284102	1.75421	0.0793948	0.14701		37.0905	0.248098	0.284617	0.87169	0.383378	0.511413		37.0905	0.5516	0.274635	2.00849	0.0445917	0.0866707
Y37E3.7	13065.6	11387.8	6584.44	4823.21	4621.08	5723.87	10731.4	14246.5	11841.2	14674.9	17456	15027	13499.7	16358.7	14442.6		10352.7	0.246441	0.201517	1.22293	0.221356	0.399468		10352.7	-1.03296	0.201775	-5.11937	3.06565e-07	3.09625e-06		10352.7	0.603476	0.201489	2.99509	0.00274368	0.0131689		10352.7	0.513315	0.201479	2.54773	0.0108425	0.0263891
Y37E3.8	29901.4	22195.1	11725.8	10585.3	11652.8	12504.8	17015.6	45552.3	28989.8	25850.7	29927.7	33012.9	36802	32784.6	36895.5		22916.5	0.52063	0.291936	1.78337	0.0745259	0.199609		22916.5	-0.877338	0.292017	-3.00441	0.00266098	0.00865342		22916.5	0.476361	0.291938	1.63172	0.102738	0.194081		22916.5	0.73848	0.291926	2.52968	0.0114166	0.0275692
Y37E3.22	3.81311	2.76873	1.88396	1.1915	1.16341	0	3.00152	3.77542	3.87759	4.0474	5.8525	7.8851	5.0064	0.850026	3.41514		2.81198	0.334511	0.898335	0.372367	0.709619	NA		2.81198	-1.86376	1.28674	-1.44843	0.147496	NA		2.81198	1.07362	0.856371	1.25368	0.209959	NA		2.81198	0.13499	0.898393	0.150257	0.880562	NA
Y37E3.28	0.953277	0.922911	0.94198	1.1915	1.16341	1.12453	1.00051	0.943854	1.9388	1.01185	1.95083	2.95691	1.6688	0.850026	0.853785		1.2541	0.462615	1.3601	0.340133	0.733756	NA		1.2541	0.303722	1.42241	0.213527	0.830916	NA		1.2541	1.07409	1.29502	0.829403	0.406876	NA		1.2541	0.262285	1.36032	0.192811	0.847107	NA
Y37E3.21	0.953277	0.922911	0.94198	1.1915	1.16341	0	1.00051	0	1.9388	2.0237	1.95083	1.97127	0.834399	0.850026	0.853785		1.0371	0.0524248	1.47304	0.0355895	0.97161	NA		1.0371	-0.275217	1.58575	-0.173556	0.862214	NA		1.0371	1.07711	1.35099	0.797274	0.425292	NA		1.0371	-0.150873	1.4738	-0.10237	0.918463	NA
Y37E3.27	0	0	0	0	0	0	0	1.88771	0.969398	1.01185	1.95083	0.985637	0	0	0.853785		0.483396	2.47028	2.40261	1.02817	0.30387	NA		0.483396	0	2.54094	0	1	NA		0.483396	2.93045	2.36446	1.23937	0.215208	NA		0.483396	0.810905	2.54094	0.319135	0.749624	NA
Y37E3.9	2991.38	2813.96	3088.75	3968.9	3941.65	3788.55	2809.43	2064.21	2446.76	3342.14	3756.33	2627.71	2366.36	2580.68	2674.91		3115.84	-0.281038	0.137524	-2.04356	0.0409971	0.136935		3115.84	0.395477	0.137269	2.88103	0.00396384	0.0121818		3115.84	0.129047	0.13729	0.93996	0.347238	0.474497		3115.84	-0.222693	0.137359	-1.62124	0.104965	0.176409
Y37E3.10	3940.85	3992.51	2786.38	4789.85	4718.81	4347.44	4006.03	3557.38	4347.75	4216.38	3816.8	3390.59	2740.17	2759.18	2977.15		3816.51	0.15201	0.14122	1.07641	0.281745	0.466159		3816.51	0.370218	0.141236	2.62127	0.00876034	0.0237949		3816.51	0.0917353	0.141259	0.649415	0.51607	0.632411		3816.51	-0.338747	0.141355	-2.39643	0.0165556	0.0376672
Y37E3.11	1628.2	1711.08	1527.89	1647.85	1481.03	1582.22	1876.95	1754.62	1842.82	1709.01	2060.08	1779.08	1422.65	1301.39	1331.05		1615.77	0.169502	0.0968519	1.75012	0.0800977	0.20838		1615.77	-0.0471113	0.097588	-0.482757	0.629268	0.730073		1615.77	0.189008	0.0968646	1.95126	0.0510264	0.115837		1615.77	-0.263346	0.0971868	-2.70969	0.00673471	0.0175901
Y37E3.29	0.953277	1.84582	0	3.57451	1.16341	1.12453	1.00051	0	0.969398	1.01185	0	1.97127	3.3376	0.850026	1.70757		1.08388	-0.525636	1.69009	-0.31101	0.755793	NA		1.08388	1.0543	1.49485	0.70529	0.480629	NA		1.08388	0.0837191	1.58543	0.0528053	0.957887	NA		1.08388	1.07158	1.45573	0.736113	0.461662	NA
Y37E3.20	9.53277	7.38329	2.82594	2.38301	2.32683	1.12453	1.00051	3.77542	3.87759	2.0237	0.975416	5.91382	4.172	3.4001	2.56136		3.13475	-1.18204	0.85707	-1.37916	0.167844	NA		3.13475	-1.76457	0.95795	-1.84203	0.0654709	NA		3.13475	-1.14649	0.856477	-1.33861	0.180697	NA		3.13475	-0.960478	0.822103	-1.16832	0.242678	NA
Y37E3.13	493.797	557.438	870.389	1108.1	1134.33	1134.65	509.259	368.103	431.382	470.51	333.592	409.039	683.373	844.075	905.012		732.54	-0.554495	0.199843	-2.77465	0.00552615	0.0372978		732.54	0.813459	0.197756	4.11346	3.89778e-05	0.000221291		732.54	-0.663827	0.200232	-3.31529	0.000915485	0.00583555		732.54	0.340025	0.197779	1.71922	0.0855741	0.148975
Y37E3.15	2670.13	3371.39	3328.96	3356.47	3001.61	2788.84	3590.82	1960.38	2997.38	3285.48	1924.5	2562.66	1808.98	1785.9	1689.64		2752.13	-0.132543	0.204913	-0.646824	0.517746	0.682506		2752.13	-0.0348851	0.20498	-0.170188	0.864863	0.909261		2752.13	-0.269795	0.204984	-1.31618	0.188114	0.304358		2752.13	-0.826361	0.205149	-4.02809	5.62311e-05	0.000287377
Y37E3.19	0.953277	1.84582	0.94198	0	1.16341	0	1.00051	0	2.90819	1.01185	0	0	1.6688	0	0		0.872003	0.0568246	1.57786	0.0360138	0.971271	NA		0.872003	-1.58843	1.83269	-0.866723	0.386094	NA		0.872003	-1.81517	1.83267	-0.990449	0.321955	NA		0.872003	-1.15542	1.73718	-0.665115	0.505977	NA
Y37E3.16	82.9351	88.5995	120.573	76.2563	98.8903	75.3436	49.0249	58.5189	59.1333	56.6636	94.6154	79.8366	77.5991	98.603	103.308		84.8515	-0.808433	0.232882	-3.47143	0.000517685	0.00703166		84.8515	-0.221947	0.227493	-0.975621	0.329252	0.453572		84.8515	-0.336378	0.225901	-1.48905	0.136473	0.239539		84.8515	-0.0640445	0.220043	-0.291055	0.771009	0.83454
Y37E3.17	1865.56	1845.82	2045.98	2778.59	2660.73	2479.59	1913.97	1274.2	1848.64	1751.51	1139.29	1396.65	1930.8	1992.46	2166.05		2110.58	-0.193044	0.165231	-1.16833	0.242674	0.423201		2110.58	0.459863	0.164939	2.78808	0.00530207	0.0155817		2110.58	-0.42542	0.165472	-2.57095	0.0101421	0.034936		2110.58	0.0808637	0.164891	0.490406	0.623846	0.712644
Y37E3.30	331.74	241.803	133.761	188.258	201.271	182.174	244.124	378.485	286.942	396.645	304.33	410.025	154.364	110.503	140.021		225.625	0.36339	0.26241	1.38482	0.166107	0.33061		225.625	-0.306965	0.266194	-1.15316	0.248844	0.365556		225.625	0.651525	0.261713	2.48946	0.0127936	0.0416717		225.625	-0.804497	0.266432	-3.01952	0.00253172	0.00762343
Y37E3.25	5.71966	6.46038	0.94198	5.95752	5.81707	3.3736	4.00203	6.60698	6.78578	6.0711	4.87708	7.8851	1.6688	0	1.70757		3.8872	0.408039	0.751941	0.542647	0.587373	NA		3.8872	0.201837	0.780511	0.258595	0.795947	NA		3.8872	0.519541	0.747653	0.694896	0.48712	NA		3.8872	-1.9574	0.984923	-1.98736	0.0468823	NA
Y37E3.24	112.487	75.6787	37.6792	66.7243	70.9683	59.6002	63.032	117.038	87.2458	118.386	108.271	127.147	45.892	28.0508	44.3968		71.4876	0.245003	0.314842	0.778176	0.436465	0.61499		71.4876	-0.194894	0.322193	-0.604898	0.545247	0.659886		71.4876	0.64805	0.312091	2.07648	0.0378495	0.0931322		71.4876	-0.9316	0.326264	-2.85536	0.00429882	0.0119653
Y37E3.23	77.2154	47.0685	29.2014	47.6602	44.2098	41.6077	54.0274	79.2837	54.2863	91.0665	68.2791	81.8079	28.3696	17.8505	27.3211		48.3753	0.291763	0.309906	0.941459	0.34647	0.532923		48.3753	-0.20116	0.321506	-0.62568	0.531525	0.647104		48.3753	0.652353	0.306319	2.12965	0.0332006	0.0842015		48.3753	-1.06005	0.330474	-3.20765	0.00133822	0.00442292
W03F11.6	3795.95	5878.94	9465.01	12504.8	11310.7	10716.8	6220.16	3116.61	5070.92	5145.26	2841.39	4105.18	5634.7	5738.52	5596.56		6942.27	-0.409782	0.27823	-1.47282	0.1408	0.299638		6942.27	0.851357	0.278104	3.06129	0.00220383	0.00737678		6942.27	-0.662578	0.278285	-2.38094	0.0172687	0.0521433		6942.27	-0.17362	0.278165	-0.624162	0.532521	0.633436
W03F11.5	126.786	92.2911	84.7782	81.0223	73.2951	107.955	121.061	174.613	151.226	114.339	170.698	148.831	187.74	179.355	165.634		115.076	0.558063	0.226063	2.46862	0.0135635	0.0680857		115.076	-0.210289	0.236173	-0.890404	0.373249	0.498427		115.076	0.515116	0.226574	2.2735	0.022996	0.0642344		115.076	0.810675	0.22336	3.62946	0.000284017	0.00116717
W03F11.1	0	0	1.88396	2.38301	0	2.24906	2.00102	0.943854	0	1.01185	0	0	1.6688	0.850026	2.56136		1.32566	0.637743	1.64779	0.38703	0.698734	NA		1.32566	1.30134	1.59537	0.815698	0.414673	NA		1.32566	-0.820128	1.84715	-0.443996	0.657045	NA		1.32566	1.43342	1.53986	0.930876	0.351918	NA
W03F11.2	3.81311	11.9978	12.2457	3.57451	9.30732	4.49813	5.00254	1.88771	2.90819	3.03555	0.975416	2.95691	11.6816	9.35028	22.1984		7.12915	-1.52861	0.717271	-2.13114	0.0330777	NA		7.12915	-0.692808	0.6677	-1.0376	0.299455	0.421997		7.12915	-2.01668	0.77715	-2.59497	0.0094598	NA		7.12915	0.620691	0.589713	1.05253	0.292557	0.398883
W03F11.3	0	0	0.94198	0	0	0	0	0	0	0	0	0	0	0	0		0.0523322	-0.913941	5.2679	-0.173492	0.862264	NA		0.0523322	-0.657962	5.2679	-0.1249	0.900603	NA		0.0523322	-0.884666	5.26765	-0.167943	0.866628	NA		0.0523322	-1.11267	5.2679	-0.211217	0.832718	NA
W03F11.4	0	0.922911	0.94198	2.38301	1.16341	0	0	0	0.969398	0	0	0.985637	0.834399	0	1.70757		1.3686	-0.844574	1.85448	-0.455424	0.648804	NA		1.3686	0.903961	1.6552	0.546133	0.584974	NA		1.3686	-0.815328	1.85447	-0.439657	0.660186	NA		1.3686	0.438472	1.65677	0.264655	0.791275	NA
F12B6.3	0.953277	5.53747	12.2457	3.57451	3.49024	3.3736	2.00102	0.943854	1.9388	3.03555	3.90166	2.95691	5.84079	1.70005	7.68407		5.31825	-1.94791	0.905099	-2.15215	0.0313858	NA		5.31825	-0.845988	0.796755	-1.06179	0.28833	0.409443		5.31825	-0.921627	0.782194	-1.17826	0.238693	NA		5.31825	-0.300845	0.720559	-0.417516	0.676301	0.756649
F12B6.4	0	0	0	0	0	0	0	0	0	0	0	0	0	0	0		0	NA	NA	NA	NA	NA		0	NA	NA	NA	NA	NA		0	NA	NA	NA	NA	NA		0	NA	NA	NA	NA	NA
F12B6.2	60.0565	69.2183	118.689	50.0432	58.1707	89.9626	57.029	46.2488	35.8677	45.5333	43.8937	69.9803	97.6247	107.953	117.822		73.298	-0.834594	0.301132	-2.77152	0.00557951	0.037525		73.298	-0.321065	0.29716	-1.08045	0.279944	0.400175		73.298	-0.637153	0.298462	-2.13478	0.0327787	0.0834476		73.298	0.383049	0.285639	1.34102	0.179912	0.272587
F12B6.1	153.478	227.036	693.297	440.857	418.829	429.571	203.103	110.431	161.889	155.825	104.37	135.032	238.638	309.409	243.329		331.394	-1.17596	0.366712	-3.20676	0.00134241	0.0137888		331.394	0.263799	0.363451	0.725818	0.46795	0.589065		331.394	-1.44223	0.368027	-3.91883	8.89814e-05	0.00110485		331.394	-0.440319	0.363936	-1.20988	0.226324	0.326354
Y39G10AL.4	0	0	0	0	0	0	0	0	0	0	0	0	0	0	0		0	NA	NA	NA	NA	NA		0	NA	NA	NA	NA	NA		0	NA	NA	NA	NA	NA		0	NA	NA	NA	NA	NA
Y39G10AL.6	0	0	0	0	0	0	0	0	0	0	0	0	0	0	0		0	NA	NA	NA	NA	NA		0	NA	NA	NA	NA	NA		0	NA	NA	NA	NA	NA		0	NA	NA	NA	NA	NA
Y39G10AL.5	0	0	0	0	0	0	0	0	0	0	0	0	0	0	0		0	NA	NA	NA	NA	NA		0	NA	NA	NA	NA	NA		0	NA	NA	NA	NA	NA		0	NA	NA	NA	NA	NA
Y39G10AL.t1	0	0	0	0	0	0	0	0	0	0	0	0	0	0	0		0	NA	NA	NA	NA	NA		0	NA	NA	NA	NA	NA		0	NA	NA	NA	NA	NA		0	NA	NA	NA	NA	NA
Y39G10AL.1	3594.81	2986.54	2084.6	3320.72	2759.62	3082.34	3654.86	3856.59	3940.6	4273.04	4660.54	3722.75	1507.76	1337.94	1171.39		3121.39	0.402202	0.168629	2.38513	0.0170732	0.0788709		3121.39	0.080414	0.168887	0.476141	0.633974	0.73433		3121.39	0.546451	0.168589	3.24132	0.00118978	0.00714069		3121.39	-1.10915	0.169404	-6.54735	5.85652e-11	1.67591e-09
Y39G10AL.3	2489.01	1985.18	1240.59	1270.14	1111.06	1166.14	2523.28	2926.89	2765.69	2593.37	3325.19	3008.17	1314.18	1256.34	1099.68		1842.04	0.523769	0.190222	2.75347	0.00589681	0.0389173		1842.04	-0.687971	0.191361	-3.59516	0.000324193	0.00140721		1842.04	0.643489	0.190182	3.38353	0.000715594	0.00485858		1842.04	-0.638793	0.190835	-3.34735	0.000815882	0.00288744
Y39G10AR.11	6259.22	7041.81	7748.72	15476.5	15351.3	13621.5	7847.98	5259.15	7254.97	7869.16	4859.52	6285.41	8501.69	8245.25	8925.47		9467.26	-0.0479555	0.172458	-0.278071	0.780958	0.870842		9467.26	1.07834	0.172328	6.25751	3.91162e-10	8.44851e-09		9467.26	-0.146769	0.172485	-0.850913	0.394818	0.522247		9467.26	0.286411	0.172369	1.66161	0.0965903	0.164777
Y39G10AR.12	3497.57	4193.71	4615.7	7600.61	7134.06	6389.59	4765.42	2342.65	3962.9	4329.71	2582.9	3097.86	1856.54	1935.51	1679.4		4357.15	-0.152771	0.22201	-0.688127	0.491373	0.661413		4357.15	0.779406	0.221856	3.51312	0.000442875	0.00184374		4357.15	-0.298016	0.222062	-1.34204	0.179584	0.293766		4357.15	-1.16949	0.222323	-5.26031	1.43815e-07	1.60195e-06
Y39G10AR.10	23248.5	24073.2	19419.9	22851.9	20421.4	21286.3	29640	19804.9	24216.5	29891.1	23809.9	23906.6	15916.2	16105.4	14988.2		21920.4	0.142308	0.145311	0.979335	0.327415	0.512081		21920.4	-0.04796	0.145345	-0.329974	0.74142	0.819845		21920.4	0.217604	0.145308	1.49754	0.134252	0.236674		21920.4	-0.505625	0.145345	-3.47879	0.000503681	0.00189541
Y39G10AR.13	4380.31	4959.72	4708.01	5944.42	5259.8	4718.54	5554.82	3353.51	4446.63	5929.44	3803.15	4154.46	2456.47	2352.87	2378.65		4416.95	-0.0730646	0.183017	-0.399223	0.689729	0.811007		4416.95	0.180683	0.183018	0.987247	0.323522	0.447528		4416.95	-0.016677	0.183009	-0.0911266	0.927392	0.953937		4416.95	-0.966714	0.183272	-5.27474	1.32946e-07	1.49499e-06
Y39G10AR.9	1217.33	1128.72	918.43	897.203	777.161	754.561	1192.61	989.159	1070.21	1271.9	1388.02	1028.02	510.652	543.166	464.459		916.299	-0.00567614	0.144759	-0.0392108	0.968722	0.984156		916.299	-0.426735	0.14604	-2.92205	0.00347738	0.0108856		916.299	0.175986	0.144544	1.21753	0.223404	0.346052		916.299	-1.10437	0.146606	-7.53292	4.96174e-14	2.95928e-12
Y39G10AR.21	620.583	620.196	503.959	502.815	457.222	395.835	779.396	594.628	717.354	686.034	833.981	636.722	419.703	416.513	395.303		545.06	0.2611	0.150329	1.73686	0.0824115	0.212118		545.06	-0.364306	0.153012	-2.38089	0.0172707	0.042149		545.06	0.305931	0.150294	2.03555	0.0417952	0.100064		545.06	-0.502565	0.151861	-3.30937	0.000935047	0.00324631
Y39G10AR.20	550.041	429.154	310.853	187.066	175.676	215.91	548.278	484.197	447.862	609.134	580.373	505.632	296.212	377.411	286.872		356.742	0.198491	0.196852	1.00832	0.313299	0.498348		356.742	-1.1561	0.203851	-5.6713	1.41718e-08	2.08745e-07		356.742	0.394051	0.196473	2.00562	0.0448969	0.105233		356.742	-0.425489	0.198037	-2.14854	0.0316712	0.0650469
Y39G10AR.8	3980.88	4172.48	3864	4481.25	4156.88	3922.37	4462.27	2639.96	3458.81	5101.75	4401.08	3668.54	2379.71	2467.62	2625.39		3762.86	-0.186479	0.163536	-1.1403	0.254163	0.434973		3762.86	0.0637411	0.163538	0.389764	0.696711	0.785169		3762.86	0.132255	0.163429	0.809249	0.418372	0.544615		3762.86	-0.68543	0.163671	-4.18786	2.816e-05	0.000158814
Y39G10AR.30	304.095	345.169	268.464	291.919	259.441	265.39	338.172	227.469	239.441	374.385	373.584	279.921	187.74	188.706	226.253		275.156	-0.190028	0.178693	-1.06343	0.287587	0.472084		275.156	-0.168569	0.17993	-0.936859	0.348831	0.473635		275.156	0.163279	0.177273	0.921061	0.357019	0.484474		275.156	-0.606955	0.179836	-3.37504	0.000738048	0.00264224
Y39G10AR.7	115.347	135.668	107.386	132.257	109.361	94.4607	120.061	99.1046	100.817	112.315	76.0825	64.0664	45.0576	49.3015	45.2506		104.565	-0.164793	0.206717	-0.79719	0.42534	0.605282		104.565	-0.0946402	0.208808	-0.453241	0.650376	0.747985		104.565	-0.50752	0.211164	-2.40345	0.0162414	0.0499091		104.565	-1.36067	0.221418	-6.14527	7.98269e-10	1.72633e-08
Y39G10AR.14	5861.7	7207.01	6962.17	7225.29	6164.93	5834.07	7900.01	4210.53	5992.82	7577.75	4691.75	5328.36	2973.8	2930.04	2937.02		5647.23	-0.146022	0.203795	-0.716514	0.473674	0.646497		5647.23	-0.0593203	0.203829	-0.29103	0.771028	0.841689		5647.23	-0.186861	0.203808	-0.916844	0.359224	0.48695		5647.23	-1.17997	0.204009	-5.78392	7.29808e-09	1.16701e-07
Y39G10AR.32	2265.94	1873.51	928.792	406.303	390.907	374.469	1457.74	2739.06	2174.36	2006.5	1859.14	2450.29	1145.63	821.975	973.315		1263.32	0.330159	0.26347	1.25312	0.210162	0.386727		1263.32	-2.11296	0.266757	-7.92091	2.35778e-15	1.45737e-13		1263.32	0.317521	0.263488	1.20507	0.228176	0.351317		1263.32	-0.785182	0.264004	-2.97413	0.00293819	0.00865121
Y39G10AR.15	0.953277	6.46038	3.76792	14.2981	10.4707	12.3699	3.00152	4.71927	6.78578	5.05925	9.75416	4.92819	5.84079	1.70005	5.12271		6.79925	0.371366	0.705612	0.526303	0.598677	NA		6.79925	1.72358	0.651088	2.64723	0.00811542	0.0223575		6.79925	0.815462	0.680556	1.19823	0.230828	NA		6.79925	0.173866	0.705532	0.246432	0.805348	0.859917
Y39G10AR.22	4.76638	6.46038	3.76792	10.7235	6.98049	4.49813	2.00102	14.1578	5.81639	5.05925	5.8525	3.94255	16.688	8.50026	9.39164		6.73274	0.559918	0.671638	0.833661	0.404472	NA		6.73274	0.558933	0.684762	0.816243	0.414361	0.538932		6.73274	-0.0148914	0.706099	-0.0210898	0.983174	NA		6.73274	1.20516	0.64082	1.88065	0.0600199	0.111208
Y39G10AR.16	12.3926	2.76873	3.76792	4.76602	8.1439	5.62266	9.00457	5.66312	3.87759	9.10665	10.7296	1.97127	0.834399	3.4001	2.56136		5.62441	-0.0285107	0.740202	-0.0385175	0.969275	NA		5.62441	-0.0258191	0.754227	-0.0342325	0.972692	0.982576		5.62441	0.208137	0.730253	0.285021	0.775628	NA		5.62441	-1.47726	0.835725	-1.76764	0.0771204	0.136452
Y39G10AR.6	19.0655	13.8437	18.8396	22.6386	25.5951	13.4944	17.0086	16.9894	23.2655	27.32	16.5821	18.7271	21.6944	22.9507	29.8825		19.7693	0.14754	0.377766	0.390559	0.696123	0.815443		19.7693	0.252133	0.382898	0.658486	0.510226	0.627374		19.7693	0.274235	0.374702	0.731874	0.464245	NA		19.7693	0.526943	0.362016	1.45558	0.145509	0.229525
Y39G10AR.5	757.855	951.521	1057.84	1458.4	1205.3	1177.38	1168.59	671.08	929.652	902.57	564.766	707.688	621.627	573.767	513.979		921.734	0.000783982	0.202951	0.00386291	0.996918	0.999016		921.734	0.472941	0.202701	2.3332	0.0196377	0.046804		921.734	-0.347644	0.203488	-1.70842	0.0875582	0.172783		921.734	-0.694965	0.203689	-3.41189	0.000645135	0.00234919
Y39G10AR.23	0	1.84582	0	2.38301	0	2.24906	2.00102	1.88771	0.969398	1.01185	2.92625	0	1.6688	0	0		0.999158	1.38142	1.76026	0.784782	0.432581	NA		0.999158	1.31364	1.78975	0.73398	0.462961	NA		0.999158	1.08253	1.79017	0.60471	0.545372	NA		0.999158	-0.148492	1.93115	-0.076893	0.938709	NA
Y39G10AR.25	0	0	1.88396	0	1.16341	3.3736	1.00051	6.60698	3.87759	1.01185	3.90166	4.92819	6.67519	4.25013	0.853785		2.19594	2.61652	1.45707	1.79575	0.0725347	NA		2.19594	1.28772	1.57273	0.81878	0.412912	NA		2.19594	2.39108	1.46862	1.62811	0.103502	NA		2.19594	2.64923	1.44812	1.82943	0.0673349	NA
Y39G10AR.3	36.2245	62.758	105.502	76.2563	82.6024	86.589	52.0264	33.0349	45.5617	45.5333	38.0412	43.368	60.9111	87.5526	62.3263		63.4611	-0.648685	0.320771	-2.02227	0.0431485	0.141307		63.4611	0.263396	0.311823	0.844698	0.398279	0.522857		63.4611	-0.688626	0.321953	-2.1389	0.0324436	0.0828342		63.4611	0.0432716	0.309446	0.139836	0.88879	0.9203
Y39G10AR.31	0	0	0	0	0	0	0	0	0	0	0	0	0	0	0		0	NA	NA	NA	NA	NA		0	NA	NA	NA	NA	NA		0	NA	NA	NA	NA	NA		0	NA	NA	NA	NA	NA
Y39G10AR.28	0	0	0	0	0	0	0	0	0	0	0	0	0	0	0		0	NA	NA	NA	NA	NA		0	NA	NA	NA	NA	NA		0	NA	NA	NA	NA	NA		0	NA	NA	NA	NA	NA
Y39G10AR.29	0	0	0	0	0	0	0	0	0	0	0	0	0	0	0		0	NA	NA	NA	NA	NA		0	NA	NA	NA	NA	NA		0	NA	NA	NA	NA	NA		0	NA	NA	NA	NA	NA
Y39G10AR.27	0	0	0.94198	0	0	1.12453	0	0	0	0	0	0	0	0	0		0.173997	-0.913941	5.2679	-0.173492	0.862264	NA		0.173997	0.303821	5.2679	0.057674	0.954008	NA		0.173997	-0.884639	5.26765	-0.167938	0.866632	NA		0.173997	-1.11267	5.2679	-0.211217	0.832718	NA
Y39G10AR.17	171.59	391.314	854.376	787.585	714.337	627.489	314.159	136.859	246.227	194.275	103.394	156.716	215.275	266.908	286.872		377.969	-1.02384	0.384536	-2.66252	0.00775576	0.0472602		377.969	0.587243	0.382233	1.53635	0.124453	0.211186		377.969	-1.64148	0.386663	-4.24525	2.18351e-05	0.000427821		377.969	-0.882056	0.383742	-2.29856	0.0215297	0.0469664
Y39G10AR.18	4435.6	5509.78	7788.29	12578.7	11827.3	11036.2	5850.97	3123.21	5374.34	5599.58	3181.81	4195.86	4578.35	4797.54	4999.77		6910.37	-0.305631	0.235788	-1.29621	0.194902	0.367767		6910.37	0.998968	0.235633	4.2395	2.2402e-05	0.000135272		6910.37	-0.450539	0.235826	-1.91047	0.0560726	0.1245		6910.37	-0.302868	0.235749	-1.28471	0.198895	0.295209
Y39G10AR.2	1605.32	1678.78	1172.76	1522.74	1362.36	1199.88	1818.92	1158.11	1612.11	1655.39	1187.08	1333.57	701.73	747.173	615.579		1292.31	0.0420282	0.188346	0.223143	0.823424	0.899956		1292.31	-0.125828	0.188745	-0.666654	0.504993	0.623013		1292.31	-0.0940004	0.188488	-0.498708	0.617985	0.719985		1292.31	-1.11025	0.189438	-5.86075	4.6078e-09	7.8167e-08
Y39G10AR.24	0	0	0	0	0	0	0	0	0	0	0	0	0	0.850026	0		0.0472236	0	5.2679	0	1	NA		0.0472236	0	5.2679	0	1	NA		0.0472236	0	5.26765	0	1	NA		0.0472236	0.810897	5.2679	0.153932	0.877664	NA
Y39G10AR.26	0	0	0	0	0	0	0	0	0	0	0	0	0	0.850026	0		0.0472236	0	5.2679	0	1	NA		0.0472236	0	5.2679	0	1	NA		0.0472236	0	5.26765	0	1	NA		0.0472236	0.810897	5.2679	0.153932	0.877664	NA
F23C8.13	260.245	259.338	190.28	107.235	132.629	112.453	251.127	283.156	249.135	243.856	327.74	279.921	209.434	192.956	215.154		210.582	0.142499	0.161319	0.883333	0.377056	0.56144		210.582	-1.01062	0.174052	-5.8064	6.38287e-09	1.03428e-07		210.582	0.262903	0.160828	1.63468	0.102116	0.193242		210.582	-0.201062	0.16216	-1.2399	0.215013	0.31377
F23C8.5	3840.75	3160.97	2242.85	2767.87	2760.78	2740.48	3786.92	4153.9	4288.61	3913.84	5114.11	4011.54	3341.77	3312.55	3262.31		3462.2	0.403715	0.161228	2.504	0.0122798	0.0638802		3462.2	-0.160855	0.16162	-0.995267	0.319606	0.443447		3462.2	0.496253	0.161206	3.07838	0.00208131	0.0106939		3462.2	0.101264	0.161266	0.627929	0.530051	0.631027
F23C8.6	5113.38	3780.24	2591.39	2334.16	2231.43	2780.97	4705.39	5949.11	5259.95	5463.99	6434.82	5670.37	3435.22	3061.79	3032.65		3769.47	0.470628	0.190552	2.46981	0.0135184	0.0679712		3769.47	-0.644544	0.19108	-3.37316	0.000743113	0.0028938		3769.47	0.613323	0.190527	3.21909	0.00128598	0.00754115		3769.47	-0.269228	0.190704	-1.41176	0.158021	0.245457
F23C8.7	3.81311	2.76873	2.82594	2.38301	4.65366	0	2.00102	1.88771	2.90819	0	3.90166	2.95691	2.5032	1.70005	0		2.19777	-0.468225	1.0812	-0.433059	0.664972	NA		2.19777	-0.426492	1.103	-0.386667	0.699003	NA		2.19777	-0.447381	1.082	-0.413476	0.679258	NA		2.19777	-1.15634	1.13538	-1.01846	0.308458	NA
F23C8.8	9.53277	7.38329	3.76792	10.7235	13.961	14.6189	10.0051	10.3824	11.6328	10.1185	9.75416	10.842	11.6816	5.10015	7.68407		9.46217	0.631682	0.529023	1.19405	0.232457	NA		9.46217	0.929038	0.527335	1.76176	0.0781095	0.145149		9.46217	0.571273	0.532832	1.07214	0.283655	NA		9.46217	0.24531	0.537243	0.45661	0.647952	0.732988
F23C8.4	1987.58	1951.03	1602.31	4223.89	3835.78	3705.33	2302.17	1244.94	1799.2	2215.95	1553.84	1543.51	1054.68	1109.28	1105.65		2220.97	-0.0517538	0.192395	-0.268998	0.787931	0.874841		2220.97	1.08628	0.191944	5.65935	1.51951e-08	2.22278e-07		2220.97	-0.060601	0.192421	-0.31494	0.752807	0.829071		2220.97	-0.761017	0.192811	-3.94696	7.9151e-05	0.000387614
F23C8.9	1949.45	1568.03	1298.05	972.268	858.6	954.728	2013.02	1848.07	1984.36	2090.48	2311.74	2322.16	794.348	741.222	665.099		1365.81	0.27964	0.137126	2.03929	0.0414209	0.137885		1365.81	-0.789652	0.139012	-5.68048	1.3432e-08	1.99392e-07		1365.81	0.481804	0.136983	3.51725	0.000436041	0.00341404		1365.81	-1.12961	0.138773	-8.14002	3.95205e-16	3.52773e-14
F23C8.14	67.6827	78.4475	22.6075	14.2981	11.6341	10.1208	47.0239	115.15	80.46	58.6873	58.525	93.6355	73.4271	65.452	99.8929		51.8059	0.524924	0.388982	1.34948	0.177182	0.344816		51.8059	-2.2294	0.458294	-4.86456	1.14711e-06	1.01186e-05		51.8059	0.32118	0.39085	0.821747	0.411221	0.537251		51.8059	0.500324	0.387762	1.29029	0.19695	0.292944
F23C8.3	428.021	395.006	270.348	191.832	190.8	197.918	396.201	617.28	475.974	367.302	443.814	471.135	405.518	369.761	318.462		339.496	0.446458	0.195408	2.28475	0.0223274	0.0936352		339.496	-0.913189	0.202447	-4.51075	6.45987e-06	4.57902e-05		339.496	0.230073	0.196051	1.17354	0.24058	0.36518		339.496	0.000606338	0.196055	0.0030927	0.997532	0.998296
F23C8.10	3.81311	2.76873	4.7099	5.95752	6.98049	3.3736	6.00305	0	0	1.01185	0.975416	2.95691	5.0064	0.850026	2.56136		4.17244	-0.937722	0.958633	-0.978187	0.327982	NA		4.17244	0.528773	0.850973	0.621374	0.534353	NA		4.17244	-1.18833	0.996208	-1.19286	0.232926	NA		4.17244	-0.418868	0.885741	-0.472901	0.636284	NA
F23C8.2	2.85983	0.922911	1.88396	0	6.98049	1.12453	1.00051	0	0.969398	2.0237	1.95083	0.985637	2.5032	4.25013	4.26893		2.22467	-1.53635	1.40967	-1.08986	0.275773	NA		2.22467	0.521532	1.11685	0.466965	0.640525	NA		2.22467	-0.188966	1.16871	-0.161687	0.871552	NA		2.22467	0.963001	1.05342	0.91417	0.360627	NA
F23C8.1	22.8786	17.5353	24.4915	21.4471	22.1049	21.3661	21.0107	18.8771	23.2655	17.2015	8.77874	20.6984	17.5224	23.8007	27.3211		19.9305	-0.0391199	0.379475	-0.10309	0.917892	0.956263		19.9305	0.00116119	0.386217	0.00300658	0.997601	0.998377		19.9305	-0.476477	0.395252	-1.2055	0.228009	NA		19.9305	0.080765	0.371021	0.217683	0.827676	0.875581
F23C8.11	3.81311	8.3062	6.59386	8.34053	15.1244	8.99626	9.00457	8.49468	8.72458	4.0474	6.82791	8.87074	12.516	11.0503	17.9295		10.0761	0.482831	0.545069	0.885817	0.375716	NA		10.0761	0.79106	0.542548	1.45804	0.144828	0.239288		10.0761	0.0772194	0.5694	0.135615	0.892125	NA		10.0761	1.14476	0.512315	2.23449	0.025451	0.0540906
T16H5.1	201.141	206.732	317.447	210.896	228.029	231.654	161.082	169.894	160.92	141.659	156.067	176.429	295.377	323.86	314.193		226.908	-0.559989	0.172481	-3.24667	0.00116764	0.0125493		226.908	-0.112829	0.170997	-0.659829	0.509363	0.626812		226.908	-0.612832	0.173176	-3.53878	0.000401977	0.0032256		226.908	0.363942	0.165915	2.19354	0.0282684	0.0590665
Y74C10AL.2	2485.19	1745.23	1145.45	1334.49	1376.32	1500.13	1974	3348.79	2954.72	2249.34	2539.98	2882	2367.19	1971.21	1997.86		1974.15	0.622803	0.228308	2.72791	0.00637377	0.0410017		1974.15	-0.352287	0.229027	-1.53819	0.124003	0.210608		1974.15	0.513029	0.228362	2.24656	0.0246679	0.0676469		1974.15	0.237181	0.228382	1.03853	0.299023	0.405295
Y74C10AR.3	353.666	499.295	592.505	590.986	536.334	493.67	404.205	334.124	443.984	318.733	182.403	247.395	341.269	369.761	342.368		417.766	-0.290247	0.20027	-1.44928	0.147261	0.30739		417.766	0.165027	0.199719	0.826297	0.408635	0.53324		417.766	-0.95016	0.202867	-4.68367	2.81788e-06	0.00010714		417.766	-0.456628	0.200175	-2.28115	0.0225397	0.0488438
Y74C10AR.2	21.9254	20.304	32.0273	32.1706	29.0854	31.4869	28.0142	19.8209	21.3267	26.3081	18.5329	16.7558	15.0192	14.4504	21.3446		23.374	-0.104595	0.334337	-0.312844	0.7544	0.853467		23.374	0.321174	0.329441	0.974907	0.329606	0.453986		23.374	-0.271326	0.340646	-0.796504	0.425739	0.55145		23.374	-0.547614	0.342319	-1.59972	0.109661	0.182818
Y74C10AR.1	2290.72	2193.76	2035.62	2689.23	2521.12	2390.75	2476.26	2002.86	2321.71	2733.01	2632.65	2032.38	1565.33	1579.35	1719.52		2243.87	0.0607124	0.124767	0.486606	0.626538	0.765406		2243.87	0.221256	0.124849	1.7722	0.0763619	0.142496		2243.87	0.182219	0.124693	1.46134	0.143921	0.249715		2243.87	-0.422703	0.125026	-3.38091	0.000722468	0.00259466
Y23H5B.6	1595.79	1695.39	1558.98	1461.98	1471.72	1353.94	1733.88	1276.09	1719.71	1768.71	1324.62	1465.64	1127.27	1152.63	1143.22		1399.71	-0.0364822	0.139529	-0.261467	0.793732	0.87853		1399.71	-0.177934	0.140014	-1.27084	0.203787	0.312238		1399.71	-0.0894697	0.139618	-0.640817	0.521642	0.63676		1399.71	-0.502743	0.13984	-3.59513	0.000324228	0.00130505
Y23H5B.5	1475.67	1756.3	1665.42	2360.37	2330.32	1907.21	1831.93	1242.11	1787.57	1811.21	1262.19	1569.13	1126.44	1184.94	1172.25		1621.8	-0.0107744	0.162747	-0.0662032	0.947216	0.972638		1621.8	0.42987	0.162594	2.64383	0.00819734	0.0225357		1621.8	-0.0772435	0.162835	-0.474368	0.635238	0.733608		1621.8	-0.491476	0.163022	-3.01477	0.0025717	0.00772535
Y23H5B.7	16.2057	22.1499	38.6212	38.1282	17.4512	15.7434	26.0132	18.8771	33.9289	24.2844	15.6067	21.684	25.032	14.4504	21.3446		21.4417	0.0329328	0.425757	0.0773512	0.938344	0.968772		21.4417	-0.114553	0.435372	-0.263115	0.792462	0.857581		21.4417	-0.32349	0.434891	-0.743843	0.456972	0.580258		21.4417	-0.33932	0.429588	-0.789874	0.429602	0.537532
Y23H5B.13	0	0	0	0	0	0	0	0	0.969398	0	0.975416	0	0	0	0		0.108045	1.00963	5.2679	0.191656	0.848012	NA		0.108045	0	5.2679	0	1	NA		0.108045	1.03882	5.26765	0.197208	0.843665	NA		0.108045	0	5.2679	0	1	NA
Y23H5B.10	0	0	0	0	0	0	1.00051	0	0.969398	1.01185	0.975416	0	0	0	0		0.219843	1.92373	4.21647	0.456241	0.648217	NA		0.219843	0	4.25891	0	1	NA		0.219843	1.93826	4.21757	0.459567	0.645827	NA		0.219843	0	4.25891	0	1	NA
Y23H5B.11	0	0	0	0	0	0	0	0	0	0	0	0	0	0	0		0	NA	NA	NA	NA	NA		0	NA	NA	NA	NA	NA		0	NA	NA	NA	NA	NA		0	NA	NA	NA	NA	NA
Y23H5B.4	19.0655	23.9957	33.9113	25.0216	25.5951	30.3624	5.00254	9.43854	12.6022	15.1778	12.6804	13.7989	26.7008	23.8007	24.7598		22.8212	-1.50426	0.400772	-3.75341	0.000174448	0.00323399		22.8212	0.0742488	0.340496	0.21806	0.827382	0.882631		22.8212	-0.88716	0.368382	-2.40826	0.0160287	0.0494499		22.8212	-0.0325552	0.330996	-0.0983554	0.92165	0.944772
Y23H5B.14	0	0	0.94198	0	0	0	0	0	0	0	0	0	0	0	0		0.0523322	-0.913941	5.2679	-0.173492	0.862264	NA		0.0523322	-0.657962	5.2679	-0.1249	0.900603	NA		0.0523322	-0.884666	5.26765	-0.167943	0.866628	NA		0.0523322	-1.11267	5.2679	-0.211217	0.832718	NA
Y23H5B.3	11.4393	6.46038	3.76792	2.38301	1.16341	1.12453	8.00406	6.60698	10.6634	5.05925	6.82791	4.92819	8.34399	6.8002	7.68407		5.35915	0.223362	0.599332	0.372685	0.709383	NA		5.35915	-2.22061	0.893859	-2.48429	0.0129809	0.0331655		5.35915	-0.362305	0.633811	-0.57163	0.567573	NA		5.35915	0.0778043	0.59691	0.130345	0.896293	0.925927
Y23H5B.8	2476.61	1890.12	1203.85	1411.93	1491.5	1519.24	1654.84	4064.23	2806.41	1710.03	2381.97	2644.46	5001.39	4137.92	4245.87		2331.23	0.614045	0.27134	2.26301	0.0236351	0.0965422		2331.23	-0.332879	0.271908	-1.22423	0.220865	0.33312		2331.23	0.274205	0.271467	1.01009	0.312455	0.440089		2331.23	1.26476	0.271146	4.66449	3.09376e-06	2.36562e-05
Y23H5B.2	2.85983	1.84582	2.82594	2.38301	13.961	19.117	12.0061	4.71927	2.90819	8.0948	0.975416	6.89946	8.34399	5.10015	4.26893		6.28032	1.37832	0.848076	1.62523	0.104114	NA		6.28032	2.24253	0.826848	2.71214	0.00668496	0.0189511		6.28032	1.08183	0.86337	1.25303	0.210195	NA		6.28032	1.23734	0.845678	1.46313	0.143431	0.226985
Y23H5B.9	0.953277	0	0	1.1915	0	0	0	0	0.969398	0	0	0	0	0	0		0.17301	0.0478425	5.2679	0.00908188	0.992754	NA		0.17301	0.303821	5.2679	0.057674	0.954008	NA		0.17301	-0.884639	5.26765	-0.167938	0.866632	NA		0.17301	-1.11267	5.2679	-0.211217	0.832718	NA
Y23H5B.1	503.33	355.321	229.843	171.577	160.551	191.17	398.202	636.157	470.158	439.143	461.372	518.445	391.333	327.26	330.415		350.933	0.46747	0.229459	2.03728	0.0416225	0.13831		350.933	-1.05619	0.236474	-4.46641	7.95413e-06	5.49388e-05		350.933	0.382709	0.229699	1.66613	0.0956868	0.184653		350.933	-0.0530682	0.230188	-0.230543	0.81767	0.868618
Y23H5B.12	0	0	0	0	0	0	0	0	0	0	0.975416	0	0.834399	0	0		0.273505	0	3.99197	0	1	NA		0.273505	0	3.99197	0	1	NA		0.273505	1.03886	3.99186	0.260245	0.794675	NA		0.273505	0.810902	3.99197	0.203133	0.839031	NA
C55C2.4	0	0	0	0	0	0	0	0	0.969398	0	0	0	0	0	0		0.0538554	1.00963	5.2679	0.191656	0.848012	NA		0.0538554	0	5.2679	0	1	NA		0.0538554	0	5.26765	0	1	NA		0.0538554	0	5.2679	0	1	NA
C55C2.3	14.2992	16.6124	9.4198	5.95752	3.49024	7.87172	21.0107	20.7648	28.1125	10.1185	23.41	20.6984	10.0128	6.8002	8.53785		12.6711	0.792246	0.427472	1.85333	0.0638354	0.181198		12.6711	-1.21637	0.54106	-2.24813	0.0245676	0.0564477		12.6711	0.429115	0.437913	0.97991	0.327131	NA		12.6711	-0.669877	0.472472	-1.41781	0.156245	0.243299
C55C2.2	0	0	0	1.1915	2.32683	0	0	0.943854	0.969398	1.01185	0	0.985637	0	0	0		0.412726	1.89001	2.81487	0.671438	0.501941	NA		0.412726	2.75966	2.74936	1.00374	0.315502	NA		0.412726	1.94305	2.81175	0.691047	0.489536	NA		0.412726	0	2.87384	0	1	NA
C55C2.1	135.365	156.895	132.819	276.429	247.807	271.012	189.096	108.543	162.859	239.808	223.37	209.941	76.7647	69.7021	66.5953		175.691	0.113227	0.184816	0.612644	0.540112	0.700417		175.691	0.903298	0.1811	4.98783	6.10605e-07	5.70592e-06		175.691	0.662605	0.181181	3.65715	0.000255037	0.00231461		175.691	-0.99647	0.195	-5.11011	3.2197e-07	3.23264e-06
C55C2.5	176.356	186.428	381.502	227.577	254.788	240.65	108.055	112.319	101.787	118.386	93.6399	140.946	236.969	281.358	295.41		206.74	-1.20791	0.246821	-4.89388	9.88668e-07	7.93016e-05		206.74	-0.0416908	0.240802	-0.173134	0.862546	0.907443		206.74	-1.07643	0.245949	-4.37665	1.20518e-05	0.000290435		206.74	0.128675	0.238351	0.539856	0.589296	0.683138
K07A3.1	2256.41	2042.4	2111.92	2654.67	2569.98	2761.85	2211.12	2573.89	2470.03	2465.88	3183.76	2525.2	3237.47	2972.54	3276.83		2631.49	0.178627	0.111659	1.59975	0.109654	0.253928		2631.49	0.317144	0.111765	2.83759	0.0045455	0.0136654		2631.49	0.350822	0.111541	3.14522	0.00165962	0.00912015		2631.49	0.56548	0.111242	5.08332	3.70894e-07	3.67607e-06
K07A3.2	100.094	93.214	160.137	169.194	197.781	201.291	64.0325	45.305	63.0108	66.7821	58.525	70.9659	106.803	103.703	121.238		126.001	-1.03773	0.223082	-4.65177	3.29092e-06	0.000189267		126.001	0.685847	0.205596	3.33589	0.000850271	0.00324639		126.001	-0.848633	0.220304	-3.85211	0.000117105	0.00135815		126.001	-0.0912408	0.208164	-0.438311	0.661161	0.744019
K07A3.3	5.71966	3.69164	3.76792	5.95752	0	4.49813	4.00203	5.66312	7.75518	9.10665	6.82791	4.92819	1.6688	4.25013	4.26893		5.16863	0.406509	0.709026	0.573334	0.566419	NA		5.16863	-0.334346	0.786147	-0.425298	0.67062	0.764328		5.16863	0.662679	0.697035	0.950711	0.341751	NA		5.16863	-0.372599	0.748387	-0.49787	0.618576	0.707946
K07A3.4	0	0	0	0	0	0	0	0	0	0	0	0	0	0	0		0	NA	NA	NA	NA	NA		0	NA	NA	NA	NA	NA		0	NA	NA	NA	NA	NA		0	NA	NA	NA	NA	NA
K07A3.5	0	0	0	0	0	0	0	0	0	0	0	0	0	0	0		0	NA	NA	NA	NA	NA		0	NA	NA	NA	NA	NA		0	NA	NA	NA	NA	NA		0	NA	NA	NA	NA	NA
Y23H5A.5	1592.93	1873.51	2504.72	2201.9	2354.75	2272.68	1646.84	1183.59	1508.38	1628.07	1135.38	1357.22	2086.83	2256.82	2329.13		1894.89	-0.460861	0.173448	-2.65705	0.00788272	0.0476528		1894.89	0.193729	0.173124	1.11902	0.263131	0.38176		1894.89	-0.53525	0.173548	-3.08416	0.00204125	0.0105925		1894.89	0.160252	0.172865	0.927037	0.353907	0.463175
Y23H5A.11	0.953277	0	8.47782	2.38301	3.49024	2.24906	3.00152	2.83156	0.969398	0	0	0	0.834399	3.4001	1.70757		2.3244	-0.470052	1.11727	-0.420713	0.673965	NA		2.3244	-0.214067	1.11727	-0.191597	0.848058	NA		2.3244	-4.1063	1.52924	-2.68518	0.00724901	NA		2.3244	-0.666539	1.11706	-0.596688	0.550716	NA
Y23H5A.10	0	1.84582	0	1.1915	0	0	0	0	0	1.01185	0.975416	0	0	0	0		0.336335	-1.78952	3.30628	-0.541248	0.588337	NA		0.336335	-0.571744	3.30628	-0.172927	0.862709	NA		0.336335	0.100603	3.253	0.0309262	0.975328	NA		0.336335	-1.98825	3.30628	-0.601355	0.547604	NA
Y23H5A.4	20.9721	13.8437	14.1297	19.0641	6.98049	17.9925	9.00457	10.3824	12.6022	13.1541	14.6312	9.85637	25.8664	25.5008	29.0287		16.1177	-0.610805	0.428582	-1.42518	0.154106	0.3164		16.1177	-0.150738	0.418757	-0.359964	0.718874	0.80222		16.1177	-0.377157	0.418744	-0.900688	0.367754	NA		16.1177	0.717332	0.377452	1.90046	0.0573725	0.10699
Y23H5A.9	5.71966	3.69164	2.82594	2.38301	0	1.12453	1.00051	2.83156	1.9388	2.0237	4.87708	0.985637	2.5032	6.8002	4.26893		2.50385	-1.07493	0.975391	-1.10205	0.270442	NA		2.50385	-1.81084	1.13826	-1.59088	0.111636	NA		2.50385	-0.628595	0.929502	-0.676271	0.498869	NA		2.50385	0.149322	0.856184	0.174404	0.861548	NA
Y23H5A.3	3652.96	2926.55	1774.69	1571.6	1394.93	1541.73	3736.9	3747.1	3813.61	3816.7	4982.43	3992.82	1541.14	1437.39	1314.83		2543.34	0.435461	0.193406	2.25154	0.0243516	0.0987241		2543.34	-0.889917	0.194326	-4.57951	4.66058e-06	3.45489e-05		2543.34	0.614697	0.19336	3.17902	0.00147773	0.0083967		2543.34	-0.96036	0.194003	-4.95023	7.41241e-07	6.70549e-06
Y23H5A.2	1060.04	825.083	580.259	536.177	438.607	512.787	1074.55	983.496	1093.48	1318.44	1235.85	1087.16	537.353	529.566	478.974		752.897	0.354268	0.180387	1.96394	0.0495371	0.154515		752.897	-0.728813	0.183086	-3.9807	6.87113e-05	0.000361596		752.897	0.562744	0.180178	3.12326	0.00178862	0.00961548		752.897	-0.673258	0.181761	-3.70409	0.000212152	0.000907438
Y23H5A.7	3417.5	3605.81	3445.76	4300.14	4183.64	3835.78	3959.01	2412.49	3603.25	3898.66	2606.31	3091.94	2970.46	2989.54	3117.17		3445.68	-0.0698787	0.168183	-0.415491	0.677782	0.802907		3445.68	0.234789	0.168163	1.39619	0.162656	0.262202		3445.68	-0.125553	0.16822	-0.746365	0.455447	0.578739		3445.68	-0.205828	0.168158	-1.22402	0.220945	0.320309
Y23H5A.1	298.376	299.023	290.13	228.769	272.239	264.265	272.138	254.841	279.187	330.875	269.215	305.548	186.905	222.707	233.083		272.522	-0.138971	0.13282	-1.04631	0.295416	0.480229		272.522	-0.213252	0.135226	-1.577	0.114795	0.198079		272.522	0.0286678	0.131953	0.217258	0.828007	0.883928		272.522	-0.466067	0.133694	-3.48607	0.000490176	0.00185279
Y23H5A.8	18.1123	17.5353	8.47782	7.14903	6.98049	7.87172	13.0066	7.55083	11.6328	16.1896	8.77874	7.8851	14.1848	13.6004	11.953		10.7727	-0.458828	0.476669	-0.96257	0.335763	NA		10.7727	-1.0033	0.523339	-1.91711	0.0552239	0.109252		10.7727	-0.429407	0.476661	-0.900865	0.36766	NA		10.7727	-0.150964	0.456702	-0.330552	0.740983	0.81066
F40E3.7	5.71966	1.84582	0	3.57451	9.30732	2.24906	2.00102	2.83156	0	1.01185	2.92625	0.985637	5.0064	2.55008	0		2.85991	-0.639132	1.17415	-0.544336	0.58621	NA		2.85991	1.00244	1.05882	0.946752	0.343765	NA		2.85991	-0.610707	1.17425	-0.520084	0.603005	NA		2.85991	0.00684175	1.09258	0.00626202	0.995004	NA
F40E3.3	0	0	0.94198	0	0	0	0	0	0.969398	0	0.975416	0.985637	0	0.850026	0		0.321549	0.0478429	3.01713	0.0158571	0.987348	NA		0.321549	-0.657968	3.01713	-0.218078	0.827369	NA		0.321549	0.961635	2.96044	0.324828	0.745311	NA		0.321549	-0.150888	3.01713	-0.0500105	0.960114	NA
F40E3.2	1713.99	1211.78	764.887	531.411	549.132	633.111	1471.75	2054.77	1755.58	1575.45	1943.03	1842.16	816.042	789.674	633.509		1103.28	0.517357	0.22044	2.34693	0.0189287	0.0842396		1103.28	-1.10661	0.222754	-4.96784	6.77013e-07	6.27816e-06		1103.28	0.538607	0.220444	2.44328	0.0145543	0.0459494		1103.28	-0.720791	0.221353	-3.25629	0.00112878	0.0038206
F40E3.10	0	0	0	0	0	0	0	0.943854	0	0	0	0	0	0	0		0.0524363	1.00963	5.2679	0.191656	0.848012	NA		0.0524363	0	5.2679	0	1	NA		0.0524363	0	5.26765	0	1	NA		0.0524363	0	5.2679	0	1	NA
F40E3.5	6.67294	9.22911	16.9556	7.14903	16.2878	3.3736	4.00203	6.60698	3.87759	3.03555	9.75416	6.89946	5.0064	11.9004	7.68407		7.62869	-1.17787	0.668873	-1.76098	0.0782414	NA		7.62869	-0.296969	0.631258	-0.47044	0.638041	0.737884		7.62869	-0.734852	0.642418	-1.14388	0.252671	NA		7.62869	-0.419558	0.616385	-0.680676	0.496077	0.599994
F40E3.6	1.90655	3.69164	2.82594	2.38301	1.16341	0	1.00051	3.77542	3.87759	1.01185	1.95083	1.97127	3.3376	2.55008	4.26893		2.50564	0.0437641	0.909083	0.048141	0.961604	NA		2.50564	-1.2733	1.13365	-1.12319	0.261359	NA		2.50564	-0.770527	1.00546	-0.766343	0.443472	NA		2.50564	0.266718	0.876109	0.304434	0.760797	NA
F40E3.9	0	0	0	0	0	0	0	0	0	0	0	0	0	0	0		0.0591905	0	5.2679	0	1	NA		0.0591905	0	5.2679	0	1	NA		0.0591905	0	5.26765	0	1	NA		0.0591905	0	5.2679	0	1	NA
F40E3.8	0	0	0	0	0	1.12453	0	0	0	0	0	0	0	0	0.853785		0.167791	0	5.2679	0	1	NA		0.167791	1.2656	5.2679	0.240248	0.810138	NA		0.167791	0	5.26765	0	1	NA		0.167791	0.810897	5.2679	0.153932	0.877664	NA
F32B5.17	0	0	0	0	0	0	0	0	0	0	0	0	0	0	0		0	NA	NA	NA	NA	NA		0	NA	NA	NA	NA	NA		0	NA	NA	NA	NA	NA		0	NA	NA	NA	NA	NA
F32B5.6	497.611	506.678	909.01	922.225	981.922	952.479	383.195	389.812	411.994	398.669	312.133	387.355	715.914	823.675	790.605		683.515	-0.691107	0.192437	-3.59135	0.000328975	0.00511069		683.515	0.578308	0.190187	3.04073	0.00236003	0.00780464		683.515	-0.80112	0.192885	-4.15336	3.27628e-05	0.000568319		683.515	0.284398	0.189952	1.49721	0.134339	0.21581
F32B5.7	552.901	696.798	1225.52	1246.31	1270.45	1130.15	673.342	448.331	587.455	555.506	459.421	545.057	1120.6	1181.54	1213.23		942.244	-0.534563	0.22394	-2.38708	0.0169828	0.078692		942.244	0.559074	0.222774	2.5096	0.0120867	0.0312757		942.244	-0.66611	0.224251	-2.97038	0.00297435	0.0140084		942.244	0.506098	0.222412	2.2755	0.0228761	0.0494529
F32B5.12	0	0	0	0	0	0	0	0	0	0	0	0	0	0	0		0	NA	NA	NA	NA	NA		0	NA	NA	NA	NA	NA		0	NA	NA	NA	NA	NA		0	NA	NA	NA	NA	NA
F32B5.13	0	0	0	0	0	0	0	0	0	0	0	0	0.834399	0	0		0.0463555	0	5.2679	0	1	NA		0.0463555	0	5.2679	0	1	NA		0.0463555	0	5.26765	0	1	NA		0.0463555	0.810897	5.2679	0.153932	0.877664	NA
F32B5.14	0	0	0	0	0	0	0	0	0	0	0	0	0	0	0		0	NA	NA	NA	NA	NA		0	NA	NA	NA	NA	NA		0	NA	NA	NA	NA	NA		0	NA	NA	NA	NA	NA
F32B5.15	0	0	0	0	0	0	0	0	0	0	0	0	0	0	0		0	NA	NA	NA	NA	NA		0	NA	NA	NA	NA	NA		0	NA	NA	NA	NA	NA		0	NA	NA	NA	NA	NA
F32B5.8	1985.68	1924.27	1650.35	3259.96	3257.56	3138.57	3308.68	3043.93	3492.74	3352.26	4509.35	3547.31	2670.08	2578.13	2414.5		2903.84	0.824254	0.121673	6.77433	1.24984e-11	5.60224e-09		2903.84	0.796261	0.121856	6.53441	6.38594e-11	1.64218e-09		2903.84	1.03699	0.121572	8.52984	1.46554e-17	1.37448e-14		2903.84	0.462712	0.121774	3.79977	0.000144832	0.00065025
F32B5.9	1.90655	0.922911	11.3038	5.95752	1.16341	4.49813	1.00051	8.49468	4.84699	1.01185	0.975416	0	3.3376	4.25013	3.41514		3.7007	0.0300468	0.911908	0.0329494	0.973715	NA		3.7007	-0.282632	0.948316	-0.298035	0.765676	NA		3.7007	-2.83208	1.31585	-2.15229	0.0313747	NA		3.7007	-0.35996	0.922735	-0.390101	0.696462	NA
F32B5.4	0	0	0	0	1.16341	0	0	0	0	0	0	0	0	0.850026	0		0.169742	0	5.2679	0	1	NA		0.169742	1.2656	5.2679	0.240248	0.810138	NA		0.169742	0	5.26765	0	1	NA		0.169742	0.810897	5.2679	0.153932	0.877664	NA
F32B5.3	0.953277	3.69164	0	2.38301	0	2.24906	1.00051	0.943854	0	0	0.975416	0	0.834399	0.850026	1.70757		1.27376	-1.26544	1.54561	-0.818732	0.412939	NA		1.27376	-0.0108148	1.36719	-0.00791025	0.993689	NA		1.27376	-2.1323	1.65408	-1.28912	0.197358	NA		1.27376	-0.462801	1.36684	-0.338593	0.734916	NA
F32B5.2	175.403	173.507	230.785	164.428	208.251	203.54	145.074	188.771	141.532	178.086	221.419	174.458	251.989	300.059	263.82		198.628	-0.285138	0.177116	-1.60989	0.107421	0.251351		198.628	-0.00788729	0.176941	-0.044576	0.964445	0.977499		198.628	-0.0138481	0.175253	-0.0790179	0.937018	0.960086		198.628	0.493053	0.171113	2.88144	0.00395859	0.0111541
F32B5.10	0	0	0.94198	0	0	0	0	0	0	0	0	0	0	0	0		0.168713	-0.913941	5.2679	-0.173492	0.862264	NA		0.168713	-0.657962	5.2679	-0.1249	0.900603	NA		0.168713	-0.88464	5.26765	-0.167938	0.866632	NA		0.168713	-1.11267	5.2679	-0.211217	0.832718	NA
F32B5.1	139.178	140.283	142.239	119.15	118.668	129.321	113.057	90.61	102.756	116.363	145.337	103.492	218.613	243.957	284.311		160.386	-0.461966	0.173607	-2.66099	0.0077912	0.0473355		160.386	-0.199395	0.17352	-1.14911	0.250509	0.367652		160.386	-0.207004	0.170831	-1.21175	0.225609	0.348279		160.386	0.824372	0.160923	5.12277	3.01074e-07	3.05897e-06
F32B5.16	0	0	0	0	0	0	0	0	0	0	0	0	0	0	0		0	NA	NA	NA	NA	NA		0	NA	NA	NA	NA	NA		0	NA	NA	NA	NA	NA		0	NA	NA	NA	NA	NA
F32B5.11	0	0	0	0	0	0	0	0	0	0	0	0	0	0	0		0	NA	NA	NA	NA	NA		0	NA	NA	NA	NA	NA		0	NA	NA	NA	NA	NA		0	NA	NA	NA	NA	NA
Y71F9B.21	0	0	0	0	0	0	0	0	0	0	0	0	0	0	0		0	NA	NA	NA	NA	NA		0	NA	NA	NA	NA	NA		0	NA	NA	NA	NA	NA		0	NA	NA	NA	NA	NA
Y71F9B.5	1140.12	1460.05	2055.4	3641.24	3849.74	3352.23	1589.81	1109.03	1407.57	1324.51	920.793	1155.17	1340.05	1506.25	1475.34		1962.08	-0.181231	0.193899	-0.934668	0.349959	0.535882		1962.08	1.21973	0.193202	6.31323	2.73276e-10	6.13626e-09		1962.08	-0.453341	0.194193	-2.33449	0.0195702	0.0572735		1962.08	-0.107416	0.19368	-0.554607	0.579164	0.674336
Y71F9B.16	3261.16	2308.2	1414.85	946.055	827.188	931.112	2679.36	3687.64	3202.89	3012.28	3274.47	3639.96	1986.7	1809.7	1579.5		2031.09	0.454471	0.218331	2.08157	0.0373817	0.129154		2031.09	-1.36879	0.219886	-6.22499	4.81594e-10	1.02841e-08		2031.09	0.507255	0.218323	2.32341	0.0201569	0.05854		2031.09	-0.377544	0.218597	-1.72712	0.0841461	0.14697
Y71F9B.6	840.79	1054.89	972.123	1223.68	1122.7	1022.2	1012.51	862.682	1027.56	933.938	695.472	852.576	642.487	718.272	681.321		899.95	0.0172004	0.137001	0.12555	0.900088	0.946264		899.95	0.231878	0.137075	1.69162	0.0907194	0.163804		899.95	-0.208786	0.137492	-1.51854	0.128879	0.229415		899.95	-0.490075	0.137605	-3.56146	0.0003688	0.00145584
Y71F9B.4	9530.86	7899.2	3051.07	2122.07	2080.19	2009.54	5495.79	12657.1	9260.66	7509.95	7589.71	10361	6391.5	5426.56	6328.26		5620.4	0.420611	0.307856	1.36626	0.171858	0.338331		5620.4	-1.72122	0.308367	-5.58172	2.38158e-08	3.3346e-07		5620.4	0.313978	0.307868	1.01985	0.307802	0.435182		5620.4	-0.174616	0.307894	-0.567131	0.570625	0.666906
Y71F9B.3	4911.28	4514.88	4119.28	10224.3	10249.7	9802.54	5680.88	3420.53	4517.39	5533.81	4822.46	3564.06	3320.91	4139.62	3804.47		6086.57	0.00773389	0.181443	0.0426244	0.966001	0.982689		6086.57	1.16039	0.181253	6.40205	1.53303e-10	3.65988e-09		6086.57	0.03937	0.181442	0.216984	0.828221	0.883944		6086.57	-0.265966	0.181465	-1.46566	0.142741	0.226172
Y71F9B.2	988.548	760.479	497.365	463.495	421.156	483.549	900.457	1129.79	1138.07	870.191	1090.52	1102.93	577.404	558.467	479.827		706.219	0.496288	0.197779	2.5093	0.012097	0.0633315		706.219	-0.715188	0.200606	-3.56513	0.00036367	0.00155435		706.219	0.447786	0.197868	2.26305	0.0236326	0.0655857		706.219	-0.475329	0.198918	-2.38957	0.0168682	0.0382556
Y71F9B.8	1886.54	2360.81	3246.06	6475.83	6479.06	5585.55	2572.31	1796.15	2642.58	1940.73	1136.36	1583.92	1864.88	2557.73	2212.16		3364.43	-0.0960564	0.219403	-0.437808	0.661526	0.791152		3364.43	1.30696	0.219043	5.9667	2.42103e-09	4.37794e-08		3364.43	-0.685071	0.219754	-3.11744	0.00182429	0.0097323		3364.43	-0.1756	0.219351	-0.800545	0.423395	0.531621
Y71F9B.17	0	0	6.59386	11.915	5.81707	4.49813	1.00051	1.88771	0.969398	1.01185	0	0	0.834399	4.25013	1.70757		4.63373	-0.764652	1.13515	-0.673615	0.500556	NA		4.63373	1.75138	0.935928	1.87127	0.0613071	0.119206		4.63373	-2.62799	1.46786	-1.79035	0.073397	NA		4.63373	0.0423466	1.01332	0.0417901	0.966666	0.977244
Y71F9B.19	2.85983	0.922911	11.3038	11.915	8.1439	8.99626	2.00102	3.77542	5.81639	1.01185	0.975416	2.95691	3.3376	6.8002	3.41514		6.56292	-0.373339	0.756351	-0.493605	0.621585	NA		6.56292	0.946815	0.693809	1.36466	0.172359	0.273759		6.56292	-1.6046	0.902608	-1.77774	0.0754467	NA		6.56292	-0.152809	0.726794	-0.210251	0.833471	0.87985
Y71F9B.22	110.58	167.97	264.696	387.239	411.849	326.114	183.093	117.982	203.573	147.73	74.1316	114.334	126.829	171.705	138.313		220.243	-0.106977	0.283734	-0.377031	0.70615	0.822322		220.243	1.05023	0.280435	3.74501	0.000180388	0.000846561		220.243	-0.693269	0.287465	-2.41166	0.0158801	0.0490849		220.243	-0.31472	0.283777	-1.10904	0.267413	0.37191
Y71F9B.18	0	0	0	1.1915	1.16341	0	0	0	0	0	0	0	0	0.850026	0		0.410815	0	3.15602	0	1	NA		0.410815	2.17878	3.09861	0.703149	0.481963	NA		0.410815	0	3.15596	0	1	NA		0.410815	0.810904	3.15602	0.256939	0.797226	NA
Y71F9B.7	535.742	542.672	440.846	531.411	440.934	402.582	582.296	312.416	516.689	555.506	396.019	422.838	271.18	249.058	219.423		449.838	-0.106788	0.207673	-0.51421	0.607105	0.750698		449.838	-0.14434	0.20845	-0.692445	0.488658	0.608647		449.838	-0.144861	0.207837	-0.696993	0.485807	0.605762		449.838	-1.03834	0.209943	-4.94582	7.58239e-07	6.83743e-06
Y71F9B.20	0	0	0	1.1915	0	0	0	0	0	0	0	0	0	0	0		0.0661947	0	5.2679	0	1	NA		0.0661947	1.2656	5.2679	0.240248	0.810138	NA		0.0661947	0	5.26765	0	1	NA		0.0661947	0	5.2679	0	1	NA
Y71F9B.9	649.182	603.584	506.785	554.05	564.256	613.994	523.266	714.497	629.139	604.075	822.276	653.478	846.081	893.377	954.532		648.988	0.0858774	0.151899	0.56536	0.571829	0.724292		648.988	-0.02231	0.152918	-0.145895	0.884004	0.923092		648.988	0.241511	0.151599	1.59309	0.11114	0.20635		648.988	0.614531	0.150481	4.08379	4.43073e-05	0.000234403
Y71F9B.24	60.0565	56.2976	64.9966	79.8308	87.2561	71.97	60.0305	87.7784	72.7048	62.7347	81.9349	66.0377	95.1215	90.9527	99.8929		75.3784	0.284626	0.211375	1.34654	0.178127	0.346169		75.3784	0.39815	0.213609	1.86392	0.0623336	0.120911		75.3784	0.217719	0.212861	1.02283	0.30639	0.433854		75.3784	0.657324	0.204173	3.21946	0.00128434	0.00426637
Y71F9B.10	3585.27	4772.37	6674.87	7798.4	7350.45	7022.7	5069.57	2538.02	3891.16	4371.19	2777.98	3242.75	3117.32	3380.55	3168.4		4849.75	-0.386671	0.239201	-1.61651	0.105984	0.249221		4849.75	0.560613	0.239061	2.34506	0.019024	0.0456223		4849.75	-0.532659	0.239248	-2.22639	0.0259884	0.0702546		4849.75	-0.637063	0.239214	-2.66315	0.00774135	0.0198473
Y71F9B.1	303.142	235.342	197.816	220.428	216.395	236.152	329.167	380.373	333.473	384.503	384.314	350.887	357.957	459.864	311.632		288.918	0.502946	0.175559	2.86483	0.00417228	0.0307325		288.918	-0.129218	0.180192	-0.71711	0.473306	0.594204		288.918	0.605018	0.175286	3.45161	0.00055726	0.00406193		288.918	0.617547	0.174477	3.53941	0.000401018	0.0015642
Y71F9B.13	196.375	188.274	269.406	120.342	180.329	136.068	125.063	173.669	151.226	181.121	178.501	180.372	203.593	237.157	303.948		193.476	-0.538655	0.214241	-2.51425	0.0119285	0.0629253		193.476	-0.582325	0.216646	-2.68791	0.00718999	0.020141		193.476	-0.276387	0.212671	-1.2996	0.193739	0.31092		193.476	0.187118	0.209224	0.894346	0.371137	0.480581
Y71F9B.15	0	0	0	0	0	0	0	0	0	0	0.975416	0	0	0.850026	0		0.39006	0	3.15458	0	1	NA		0.39006	0	3.15458	0	1	NA		0.39006	1.03887	3.15452	0.329326	0.741909	NA		0.39006	0.810904	3.15458	0.257056	0.797135	NA
W03D8.9	0	0.922911	1.88396	7.14903	1.16341	8.99626	3.00152	0.943854	1.9388	6.0711	3.90166	4.92819	2.5032	1.70005	8.53785		3.20886	1.05613	1.28262	0.823416	0.410271	NA		3.20886	2.62258	1.1996	2.18621	0.0288001	NA		3.20886	2.40326	1.19929	2.0039	0.0450811	NA		3.20886	2.17675	1.19924	1.81511	0.0695067	NA
W03D8.10	1.90655	0	1.88396	3.57451	1.16341	0	0	1.88771	0.969398	0	0.975416	0	1.6688	5.95018	1.70757		1.43632	-0.384659	1.4705	-0.261584	0.793643	NA		1.43632	0.312375	1.40649	0.222096	0.82424	NA		1.43632	-1.82488	1.68838	-1.08084	0.279766	NA		1.43632	1.30473	1.28531	1.01511	0.310055	NA
W03D8.14	0	0	0	0	0	0	0	0	0	0	0	0	0	0	0		0	NA	NA	NA	NA	NA		0	NA	NA	NA	NA	NA		0	NA	NA	NA	NA	NA		0	NA	NA	NA	NA	NA
W03D8.1	0	0	0	1.1915	0	0	0	0.943854	0	0	0	0	0	0	0		0.118631	1.00963	5.2679	0.191656	0.848012	NA		0.118631	1.2656	5.2679	0.240248	0.810138	NA		0.118631	0	5.26765	0	1	NA		0.118631	0	5.2679	0	1	NA
W03D8.8	11.4393	11.0749	16.9556	13.1066	19.7781	12.3699	4.00203	15.1017	11.6328	11.1304	16.5821	7.8851	8.34399	8.50026	11.953		11.0974	-0.352887	0.49853	-0.707855	0.479035	0.650726		11.0974	0.197015	0.48629	0.405139	0.685376	0.776564		11.0974	-0.147346	0.490926	-0.300139	0.764071	NA		11.0974	-0.455286	0.494274	-0.921119	0.356988	0.46613
W03D8.7	0	0	0	0	0	0	0	0	0	0	0	0	0	0	0		0	NA	NA	NA	NA	NA		0	NA	NA	NA	NA	NA		0	NA	NA	NA	NA	NA		0	NA	NA	NA	NA	NA
W03D8.2	28.5983	11.0749	6.59386	7.14903	10.4707	8.99626	19.0097	26.4279	17.4492	18.2133	21.4592	25.6266	20.0256	5.10015	11.953		14.5002	0.446221	0.522851	0.853437	0.393417	0.577006		14.5002	-0.794227	0.576071	-1.3787	0.167988	0.268547		14.5002	0.499849	0.522333	0.956954	0.33859	NA		14.5002	-0.315296	0.537299	-0.586816	0.557327	0.655375
W03D8.12	0	0	0	0	0	0	0	0	0	0	0	0	0	0	0.853785		0.0474325	0	5.2679	0	1	NA		0.0474325	0	5.2679	0	1	NA		0.0474325	0	5.26765	0	1	NA		0.0474325	0.810897	5.2679	0.153932	0.877664	NA
W03D8.6	724.491	983.823	1721.94	1795.6	1973.15	1718.28	771.392	537.997	773.579	634.43	482.831	675.162	1430.99	1442.49	1459.12		1219.05	-0.719846	0.237537	-3.03046	0.0024418	0.02106		1219.05	0.677684	0.236417	2.86648	0.00415066	0.0126785		1219.05	-0.936489	0.237916	-3.93623	8.27727e-05	0.00104811		1219.05	0.336904	0.236346	1.42547	0.154022	0.240565
W03D8.5	1.90655	0	0	0	0	0	1.00051	0	0	1.01185	0	0.985637	0	0.850026	0		0.435468	-0.863714	2.847	-0.303377	0.761603	NA		0.435468	-1.56953	2.847	-0.551291	0.581434	NA		0.435468	0.0697922	2.78431	0.0250663	0.980002	NA		0.435468	-1.06245	2.847	-0.37318	0.709014	NA
W03D8.11	313.628	236.265	203.468	183.492	182.656	205.789	173.088	488.916	289.85	222.607	267.264	332.16	663.347	566.117	574.598		305.138	0.338331	0.273079	1.23895	0.215364	0.39298		305.138	-0.39716	0.276893	-1.43434	0.151474	0.247715		305.138	0.126142	0.273785	0.460733	0.644991	0.741237		305.138	1.26	0.270972	4.64994	3.32034e-06	2.51437e-05
W03D8.3	39.0844	36.9164	37.6792	45.2772	33.739	38.2341	26.0132	35.8664	33.9289	32.3792	26.3362	31.5404	40.0512	39.9512	24.7598		34.8684	-0.244479	0.291158	-0.839676	0.40109	0.583863		34.8684	0.0437759	0.290357	0.150766	0.880161	0.920392		34.8684	-0.333489	0.294231	-1.13343	0.257035	0.383414		34.8684	-0.116868	0.283741	-0.411883	0.680425	0.760362
W10C8.5	331.74	369.164	360.778	281.195	296.671	292.378	311.158	257.672	260.768	280.282	400.896	285.835	629.971	672.37	749.623		415.659	-0.356592	0.149651	-2.38282	0.0171806	0.0791595		415.659	-0.28688	0.150769	-1.90277	0.05707	0.112298		415.659	-0.134331	0.148627	-0.903815	0.366094	0.493883		415.659	0.950442	0.144278	6.58756	4.47128e-11	1.31266e-09
W10C8.2	3348.86	4113.42	4880.4	7196.69	6704.76	5774.47	4903.49	2935.39	4690.91	4314.53	2501.94	3235.85	3237.47	3332.95	2961.78		4364.56	0.0216569	0.219197	0.0988012	0.921296	0.958222		4364.56	0.672753	0.219109	3.07041	0.00213765	0.00718334		4364.56	-0.296176	0.219297	-1.35057	0.176833	0.290312		4364.56	-0.372778	0.21925	-1.70024	0.0890854	0.154062
W03D8.13	279.31	277.796	330.635	980.609	969.124	844.523	333.169	201.041	348.983	285.342	139.484	223.74	245.313	253.308	203.201		435.443	-0.00784215	0.247412	-0.0316967	0.974714	0.987938		435.443	1.65421	0.244514	6.76529	1.33046e-11	3.93991e-10		435.443	-0.453454	0.249208	-1.81958	0.0688232	0.144984		435.443	-0.338957	0.247856	-1.36756	0.171451	0.261891
W10C8.17	1.90655	3.69164	4.7099	5.95752	3.49024	7.87172	3.00152	1.88771	3.87759	3.03555	1.95083	0.985637	1.6688	1.70005	0		3.06434	-0.238363	0.861062	-0.276824	0.781915	NA		3.06434	0.749426	0.805941	0.929877	0.352435	NA		3.06434	-0.793852	0.925667	-0.8576	0.391113	NA		3.06434	-1.61029	1.01555	-1.58563	0.112823	NA
W10C8.14	0.953277	2.76873	2.82594	2.38301	2.32683	2.24906	2.00102	0.943854	0.969398	0	0.975416	0	0	0.850026	0		1.24152	-0.751442	1.26826	-0.592496	0.553518	NA		1.24152	0.0849184	1.19864	0.0708459	0.94352	NA		1.24152	-2.62274	1.57397	-1.66633	0.0956486	NA		1.24152	-2.85072	1.57398	-1.81115	0.0701169	NA
W10C8.8	0.953277	0.922911	1.88396	0	2.32683	0	0	0.943854	0	0	0	0.985637	1.6688	0.850026	0.853785		0.806298	-1.8487	1.82988	-1.01029	0.312358	NA		0.806298	-0.694838	1.73208	-0.401158	0.688304	NA		0.806298	-1.81946	1.82986	-0.994314	0.32007	NA		0.806298	-0.154388	1.57552	-0.0979913	0.921939	NA
W10C8.12	0.953277	0	0.94198	0	1.16341	0	0	0	0	0	0	0	0	0	0		0.227117	-1.82106	4.1661	-0.437113	0.662029	NA		0.227117	-0.603289	4.1661	-0.144809	0.884862	NA		0.227117	-1.79177	4.16597	-0.430098	0.667125	NA		0.227117	-2.01979	4.1661	-0.484815	0.627808	NA
W10C8.13	0	0	0	0	1.16341	1.12453	0	0	0	0	0	0	0.834399	0	0		0.173464	0	5.2679	0	1	NA		0.173464	2.14359	5.23615	0.409383	0.682258	NA		0.173464	0	5.26765	0	1	NA		0.173464	0.810897	5.2679	0.153932	0.877664	NA
W10C8.16	0	0	0	0	0	0	0	0	0	0	0	0	0	0	0		0	NA	NA	NA	NA	NA		0	NA	NA	NA	NA	NA		0	NA	NA	NA	NA	NA		0	NA	NA	NA	NA	NA
W10C8.15	0	0	0	0	0	0	0	0	0	0	0	0	0	0	0		0	NA	NA	NA	NA	NA		0	NA	NA	NA	NA	NA		0	NA	NA	NA	NA	NA		0	NA	NA	NA	NA	NA
W10C8.9	0	0	0	0	0	0	0	0	0	0	0	0	0	0	0		0	NA	NA	NA	NA	NA		0	NA	NA	NA	NA	NA		0	NA	NA	NA	NA	NA		0	NA	NA	NA	NA	NA
W10C8.11	0	0	0	0	0	0	0	0	0	0	0	0	0	0	0		0	NA	NA	NA	NA	NA		0	NA	NA	NA	NA	NA		0	NA	NA	NA	NA	NA		0	NA	NA	NA	NA	NA
W10C8.7	0	0	0	0	0	0	0	0	0	0	0	0	0	0	0		0	NA	NA	NA	NA	NA		0	NA	NA	NA	NA	NA		0	NA	NA	NA	NA	NA		0	NA	NA	NA	NA	NA
W10C8.1	25.7385	26.7644	32.0273	27.4046	26.7585	31.4869	32.0163	41.5296	41.6841	43.5096	53.6479	34.4973	30.0384	28.0508	38.4203		31.6082	0.448596	0.287752	1.55897	0.119004	0.268451		31.6082	0.0202111	0.305669	0.0661208	0.947282	0.965283		31.6082	0.639739	0.284501	2.24863	0.0245358	0.0674027		31.6082	0.190737	0.289022	0.659942	0.509291	0.612187
W10C8.4	110.58	64.6038	105.502	59.5752	66.3146	83.2154	77.0391	191.602	122.144	87.0191	96.5662	127.147	200.256	164.905	170.757		105.957	0.479694	0.285326	1.68121	0.0927216	0.22895		105.957	-0.422838	0.296273	-1.42719	0.153525	0.250251		105.957	0.147673	0.28789	0.512949	0.607987	0.71217		105.957	0.933841	0.28201	3.31137	0.000928401	0.00322521
W10C8.10	0	0	0	0	0	0	0	0	0	0	0	0	0	0	0		0	NA	NA	NA	NA	NA		0	NA	NA	NA	NA	NA		0	NA	NA	NA	NA	NA		0	NA	NA	NA	NA	NA
W10C8.6	0.953277	3.69164	0	0	0	1.12453	0	2.83156	2.90819	0	0.975416	1.97127	0.834399	2.55008	2.56136		1.2485	0.306731	1.39552	0.219796	0.82603	NA		1.2485	-1.90465	1.72768	-1.10243	0.270274	NA		1.2485	-0.656311	1.51455	-0.433338	0.664769	NA		1.2485	0.347734	1.37618	0.252682	0.800514	NA
Y71F9AL.11	2.85983	0.922911	0	0	3.49024	2.24906	2.00102	1.88771	4.84699	3.03555	1.95083	2.95691	3.3376	1.70005	4.26893		3.1274	1.21456	1.09214	1.1121	0.266096	NA		3.1274	0.617718	1.17439	0.525992	0.598894	NA		3.1274	1.07554	1.10516	0.973205	0.330451	NA		3.1274	1.30571	1.07269	1.21724	0.223514	NA
Y71F9AL.21	0	0	0	0	0	0	0	0	0	0	0	0	0	0	0		0.0578846	0	5.2679	0	1	NA		0.0578846	0	5.2679	0	1	NA		0.0578846	0	5.26765	0	1	NA		0.0578846	0	5.2679	0	1	NA
Y71F9AL.10	843.65	790.012	724.382	1228.44	1092.45	1125.66	904.459	644.652	805.569	892.452	757.898	653.478	607.443	655.37	613.872		864.459	-0.00241621	0.142856	-0.0169137	0.986505	0.994401		864.459	0.547511	0.142301	3.84757	0.000119296	0.000587629		864.459	-0.0337133	0.142984	-0.235784	0.813601	0.87332		864.459	-0.329395	0.143134	-2.3013	0.0213747	0.0466882
Y71F9AL.12	1313.62	1232.09	836.478	944.863	827.188	898.501	1333.68	1408.23	1385.27	1465.16	1554.81	1405.52	710.074	649.42	677.052		1045.94	0.287242	0.141884	2.02449	0.0429201	0.140879		1045.94	-0.340861	0.143336	-2.37806	0.0174039	0.042401		1045.94	0.387903	0.1418	2.73556	0.00622738	0.024294		1045.94	-0.731793	0.143199	-5.11033	3.21602e-07	3.23085e-06
Y71F9AL.13	16767.2	14660.4	12598	13668.9	14375.2	15790.7	16140.2	14210.7	13794.5	19362.8	22561.4	17079.1	16303.3	19664.5	18769.6		15724.1	0.00391215	0.136048	0.0287556	0.977059	0.989199		15724.1	-0.0062529	0.136082	-0.0459494	0.963351	0.976874		15724.1	0.422457	0.136008	3.10611	0.00189564	0.0100255		15724.1	0.314183	0.135998	2.3102	0.0208768	0.0457949
Y71F9AL.19	0	0	0	0	0	0	0	0	0.969398	0	2.92625	0.985637	0.834399	0	0.853785		0.539236	1.00964	2.38938	0.422552	0.672622	NA		0.539236	0	2.38938	0	1	NA		0.539236	2.92087	2.20157	1.32672	0.184601	NA		0.539236	1.70486	2.31596	0.736137	0.461647	NA
Y71F9AL.20	0.953277	0.922911	0	0	1.16341	1.12453	0	0.943854	0.969398	1.01185	0	0	1.6688	1.70005	1.70757		0.84883	0.0408598	1.79672	0.0227414	0.981857	NA		0.84883	0.297532	1.79658	0.16561	0.868464	NA		0.84883	-0.818077	1.88932	-0.433002	0.665014	NA		0.84883	1.43486	1.59025	0.902287	0.366904	NA
Y71F9AL.9	9262.04	9998.82	10835.6	24360.3	24939	20928.7	11151.7	7625.39	10117.6	12756.4	7613.12	9261.05	9053.23	9175.18	9281.5		13319.5	-0.0588159	0.173373	-0.339245	0.734425	0.84063		13319.5	1.22244	0.17327	7.05513	1.72437e-12	6.13198e-11		13319.5	-0.0225316	0.173372	-0.129961	0.896597	0.931589		13319.5	-0.129644	0.173356	-0.747852	0.45455	0.560743
Y71F9AL.8	377.498	311.021	211.945	229.96	214.068	247.397	288.146	403.969	383.881	314.685	374.56	371.585	253.657	232.057	230.522		284.507	0.257564	0.188419	1.36697	0.171634	0.338013		284.507	-0.380736	0.192651	-1.9763	0.0481205	0.0975507		284.507	0.236777	0.188594	1.25548	0.209304	0.329398		284.507	-0.330011	0.189954	-1.73732	0.0823302	0.144124
Y71F9AL.14	1617.71	1202.55	690.471	525.454	501.432	528.53	1056.54	2268.08	1717.77	1343.74	1396.8	1656.86	1282.47	1128.83	1174.81		1072.74	0.522489	0.258461	2.02153	0.0432245	0.141361		1072.74	-1.17443	0.260679	-4.50529	6.62816e-06	4.69093e-05		1072.74	0.324917	0.258593	1.25648	0.208942	0.329074		1072.74	0.0306905	0.258636	0.118663	0.905542	0.933213
Y71F9AL.16	1464.23	1692.62	1824.61	3514.94	3278.5	2924.91	1812.92	1512.05	1815.68	1887.1	1654.31	1503.1	1650.44	1558.1	1702.45		2128.75	0.0452184	0.125153	0.361304	0.717872	0.829878		2128.75	0.964014	0.124573	7.73853	1.0057e-14	5.60491e-13		2128.75	0.0180125	0.125216	0.143852	0.885617	0.925003		2128.75	-0.0206022	0.125015	-0.164798	0.869103	0.905764
Y71F9AL.7	1836.96	1241.32	855.317	749.457	620.1	678.093	1573.8	1834.85	1657.67	1911.38	1774.28	2177.27	1029.65	769.273	756.454		1194.49	0.365191	0.210702	1.73321	0.0830587	0.212954		1194.49	-0.941881	0.212545	-4.43144	9.36042e-06	6.34657e-05		1194.49	0.575835	0.21059	2.73439	0.00624967	0.0243553		1194.49	-0.622186	0.21139	-2.94332	0.00324716	0.00941417
Y71F9AL.22	0.953277	0.922911	2.82594	0	0	0	2.00102	0.943854	0.969398	1.01185	0	0.985637	0	0	0		0.705429	-0.267985	1.72658	-0.155211	0.876655	NA		0.705429	-2.87704	1.96237	-1.4661	0.14262	NA		0.705429	-1.24045	1.8708	-0.663056	0.507295	NA		0.705429	-3.33175	1.96237	-1.69782	0.089542	NA
Y71F9AL.24	0	0	0.94198	2.38301	0	1.12453	1.00051	0	1.9388	1.01185	0.975416	2.95691	1.6688	0	0		1.23879	1.53445	1.78917	0.857633	0.391095	NA		1.23879	1.7898	1.78925	1.00031	0.317161	NA		1.23879	2.2932	1.7108	1.34042	0.180109	NA		1.23879	0.738026	1.88569	0.391382	0.695515	NA
Y71F9AL.25	1047.65	783.552	418.239	455.155	378.11	439.692	901.458	1281.75	1025.62	1131.25	1126.61	1254.72	691.717	540.616	517.394		723.307	0.512648	0.238825	2.14654	0.0318302	0.116518		723.307	-0.821344	0.241462	-3.40154	0.000670064	0.00264527		723.307	0.643021	0.238736	2.69344	0.00707188	0.0266579		723.307	-0.362315	0.239612	-1.51209	0.130512	0.210938
Y71F9AL.6	720.677	465.147	246.799	251.408	217.559	209.163	520.264	897.605	677.609	778.113	744.242	899.887	414.696	351.061	359.444		453.446	0.548932	0.273072	2.01021	0.0444087	0.143784		453.446	-1.07914	0.277784	-3.88481	0.000102412	0.000511847		453.446	0.757801	0.272865	2.7772	0.00548287	0.0221329		453.446	-0.348318	0.274169	-1.27045	0.203924	0.300921
Y71F9AL.17	4978.97	6667.11	9236.11	10322	9619.11	8648.77	6871.49	3813.17	5344.29	6085.27	3581.73	5031.68	5842.46	6230.69	6089.2		6666.91	-0.381635	0.230862	-1.65309	0.098313	0.238052		6666.91	0.45322	0.230772	1.96393	0.0495379	0.0998158		6666.91	-0.506615	0.230893	-2.19415	0.0282244	0.0747478		6666.91	-0.201328	0.230799	-0.872307	0.383041	0.492441
Y71F9AL.5	563.387	420.848	296.724	268.089	229.193	241.774	445.226	823.041	598.118	563.601	538.43	664.32	639.984	540.616	508.856		436.632	0.543502	0.226275	2.40196	0.0163077	0.076683		436.632	-0.793508	0.23105	-3.43436	0.000593958	0.00237835		436.632	0.463671	0.226462	2.04745	0.0406137	0.098112		436.632	0.399512	0.226185	1.7663	0.0773448	0.136792
Y71F9AL.4	70.5425	74.7558	67.8225	73.8733	55.8439	83.2154	62.0315	62.2944	63.9802	107.256	89.7383	56.1813	47.5608	39.1012	47.812		66.1132	-0.178744	0.239422	-0.746563	0.455327	0.630721		66.1132	-0.000575152	0.240661	-0.00238988	0.998093	0.998622		66.1132	0.24734	0.23397	1.05715	0.290445	0.418389		66.1132	-0.664362	0.244302	-2.71943	0.00653952	0.0171488
Y71F9AL.18	928.492	1136.1	1080.45	1510.83	1405.4	1275.22	1176.6	681.462	1047.92	1033.1	706.201	801.323	662.513	639.219	665.953		1034.74	-0.11441	0.181679	-0.629736	0.528868	0.691603		1034.74	0.414231	0.181349	2.28416	0.022362	0.0522272		1034.74	-0.308131	0.181999	-1.69304	0.0904475	0.176946		1034.74	-0.676635	0.182226	-3.71315	0.000204692	0.000879293
Y71F9AL.2	21.9254	16.6124	38.6212	22.6386	33.739	17.9925	23.0117	16.0455	16.4798	13.1541	13.6558	16.7558	19.1912	30.6009	20.4908		22.1791	-0.475851	0.390978	-1.21708	0.223574	0.40199		22.1791	-0.0536171	0.385871	-0.138951	0.889489	0.926499		22.1791	-0.823247	0.404642	-2.03451	0.0419006	0.100214		22.1791	-0.134196	0.376132	-0.356779	0.721257	0.794161
Y71F9AL.23	0	0.922911	0	0	2.32683	0	1.00051	0.943854	0	0	0	0	0.834399	0	0		0.509182	0.944568	2.33265	0.404933	0.685526	NA		0.509182	1.20267	2.33232	0.515654	0.606096	NA		0.509182	-0.884692	2.40594	-0.367712	0.713088	NA		0.509182	-0.150888	2.40596	-0.0627142	0.949994	NA
Y71F9AL.1	1004.75	959.828	724.382	935.331	862.09	782.674	1048.53	881.559	1099.3	1145.41	1310.96	919.6	544.028	562.717	526.786		857.551	0.171856	0.156353	1.09916	0.2717	0.454623		857.551	-0.0598108	0.157209	-0.380455	0.703608	0.790896		857.551	0.328283	0.156172	2.10205	0.0355485	0.0887917		857.551	-0.719051	0.157661	-4.56075	5.09717e-06	3.6343e-05
Y71F9AM.6	11317.3	12497.1	12443.6	27463	26497.9	24862.3	15054.6	9947.28	12615.7	15423.6	13722.2	11306.2	10365.7	10940.7	10749.2		15120.9	0.0530786	0.146133	0.36322	0.71644	0.829059		15120.9	1.12031	0.146054	7.67053	1.71292e-14	9.1849e-13		15120.9	0.157901	0.146124	1.0806	0.279877	0.407674		15120.9	-0.177729	0.146138	-1.21617	0.223918	0.323791
Y71F9AM.5	1936.11	1601.25	830.826	738.733	688.742	688.214	1332.68	2532.36	1986.3	1652.35	1702.1	2170.37	1586.19	1324.34	1362.64		1310.85	0.421839	0.252084	1.67341	0.0942466	0.231179		1310.85	-1.04593	0.253657	-4.12339	3.73332e-05	0.000212878		1310.85	0.338919	0.252139	1.34418	0.178891	0.292975		1310.85	-0.0316977	0.252216	-0.125677	0.899988	0.929065
Y71F9AM.4	605.331	764.17	862.853	853.118	785.305	773.678	741.376	520.063	669.854	572.707	373.584	480.991	619.959	714.022	679.613		678.141	-0.209409	0.173037	-1.2102	0.226203	0.404997		678.141	0.111557	0.172904	0.645196	0.5188	0.635435		678.141	-0.645716	0.174185	-3.70708	0.000209666	0.00200258		678.141	-0.148914	0.172538	-0.86308	0.388094	0.497573
Y71F9AM.7	0	0	0.94198	0	0	0	0	0	0	0	0	0.985637	0.834399	0	0.853785		0.200878	-0.913945	4.37325	-0.208985	0.83446	NA		0.200878	-0.657965	4.37325	-0.150452	0.880408	NA		0.200878	0.0770659	4.37311	0.0176227	0.98594	NA		0.200878	0.742096	4.33366	0.17124	0.864035	NA
Y71F9AM.8	0	0	2.82594	1.1915	0	2.24906	0	0	0	1.01185	0	0.985637	0.834399	0.850026	0		0.610575	-2.39768	2.2672	-1.05755	0.29026	NA		0.610575	0.289933	2.10994	0.137413	0.890704	NA		0.610575	-0.503961	2.18824	-0.230304	0.817855	NA		0.610575	-0.742592	2.19001	-0.339082	0.734548	NA
Y71F9AM.9	74.3556	37.8394	29.2014	23.8301	31.4122	41.6077	98.0498	216.143	128.93	242.844	246.78	290.763	239.473	190.406	227.961		127.911	1.65047	0.311888	5.29187	1.21072e-07	1.64744e-05		127.911	-0.541572	0.342906	-1.57936	0.114253	0.197446		127.911	2.46585	0.308802	7.98521	1.40288e-15	1.16092e-12		127.911	2.2194	0.308857	7.18586	6.67866e-13	3.11024e-11
Y71F9AR.10	0.953277	0	0	0	1.16341	0	2.00102	0	3.87759	1.01185	0.975416	0	0.834399	0.850026	2.56136		0.964729	2.53703	1.72172	1.47354	0.140604	NA		0.964729	0.303825	2.00174	0.151781	0.87936	NA		0.964729	0.974373	1.91285	0.509382	0.610484	NA		0.964729	2.07013	1.74205	1.18833	0.234704	NA
Y71F9AR.1	996.174	1332.68	2165.61	2800.04	3078.4	2606.66	1287.65	839.086	1155.52	931.914	727.66	892.987	1569.5	1859.86	1759.65		1762.88	-0.453615	0.223342	-2.03103	0.0422519	0.139226		1762.88	0.916752	0.222599	4.1184	3.81513e-05	0.000217106		1762.88	-0.816282	0.223772	-3.64783	0.000264467	0.00237733		1762.88	0.207282	0.222722	0.930676	0.352021	0.461346
Y71F9AR.7	0	0	0	0	0	0	0	0	0	0	0	0	0	0	0		0	NA	NA	NA	NA	NA		0	NA	NA	NA	NA	NA		0	NA	NA	NA	NA	NA		0	NA	NA	NA	NA	NA
Y71F9AR.9	0	0	0	0	0	0	0	0	0	0	0	0	0	0	0		0	NA	NA	NA	NA	NA		0	NA	NA	NA	NA	NA		0	NA	NA	NA	NA	NA		0	NA	NA	NA	NA	NA
Y71F9AR.8	0	0	0	0	0	0	0	0	0	0	0	0	0	0	0		0	NA	NA	NA	NA	NA		0	NA	NA	NA	NA	NA		0	NA	NA	NA	NA	NA		0	NA	NA	NA	NA	NA
Y71F9AR.5	0	0	0	0	0	0	0	0	0	0	0	0	0	0	0		0	NA	NA	NA	NA	NA		0	NA	NA	NA	NA	NA		0	NA	NA	NA	NA	NA		0	NA	NA	NA	NA	NA
Y71F9AR.6	0	0	0	0	0	0	0	0	0	0	0	0	0	0	0		0	NA	NA	NA	NA	NA		0	NA	NA	NA	NA	NA		0	NA	NA	NA	NA	NA		0	NA	NA	NA	NA	NA
Y71F9AR.4	377.498	259.338	156.369	122.725	88.4195	120.325	270.137	500.243	420.719	327.839	352.125	422.838	339.6	294.109	293.702		254.552	0.587106	0.266612	2.2021	0.0276582	0.106553		254.552	-1.25861	0.276888	-4.54554	5.47956e-06	3.97361e-05		254.552	0.475654	0.266937	1.7819	0.0747661	0.154157		254.552	0.225752	0.266991	0.845543	0.397808	0.50674
Y71F9AR.2	280.263	221.499	279.768	287.153	314.122	333.986	279.142	265.223	282.095	291.413	341.396	352.858	320.409	308.559	274.065		281.511	0.0809217	0.148759	0.54398	0.586455	0.734998		281.511	0.259975	0.149208	1.74236	0.0814455	0.150218		281.511	0.335547	0.147564	2.2739	0.0229719	0.0642045		281.511	0.209049	0.147082	1.42131	0.155226	0.242043
Y71F9AR.3	575.779	643.269	633.01	870.99	746.912	698.334	700.356	437.004	572.914	537.292	420.404	505.632	428.881	411.412	397.864		611.31	-0.115559	0.160611	-0.719496	0.471836	0.644827		611.31	0.322341	0.160174	2.01244	0.0441737	0.0909697		611.31	-0.340153	0.161317	-2.1086	0.0349788	0.0878089		611.31	-0.580955	0.161355	-3.60047	0.000317648	0.0012816
Y54E10BL.4	326.021	346.092	314.621	289.536	231.52	233.903	416.211	274.661	371.279	361.231	386.265	303.576	175.224	183.606	158.804		282.077	0.105372	0.162553	0.648233	0.516834	0.68213		282.077	-0.386987	0.166487	-2.32442	0.0201029	0.0477982		282.077	0.0910614	0.162732	0.559579	0.575767	0.683477		282.077	-0.930743	0.167096	-5.57009	2.54603e-08	3.46774e-07
Y54E10BL.5	4066.68	3198.81	1536.37	1506.06	1447.29	1427.03	2205.12	4751.36	3300.8	2953.59	3115.48	3561.11	3248.32	2803.38	3380.99		2556.24	0.220831	0.27329	0.808045	0.419065	0.60007		2556.24	-1.00675	0.273937	-3.67513	0.000237731	0.00107931		2556.24	0.129767	0.273322	0.474776	0.634946	0.733549		2556.24	0.0998698	0.273271	0.36546	0.714768	0.789296
Y54E10BL.3	308.862	279.642	255.276	294.302	319.939	292.378	300.152	362.44	351.891	293.437	315.059	317.375	403.849	343.41	395.303		316.299	0.266553	0.134499	1.98182	0.0474992	0.150497		316.299	0.103722	0.13697	0.757264	0.448892	0.571812		316.299	0.134278	0.135372	0.991915	0.321239	0.449		316.299	0.437573	0.132814	3.29463	0.000985509	0.00339779
Y54E10BL.6	1237.35	1293	1331.02	1398.83	1410.06	1326.95	1544.78	1164.72	1415.32	1443.91	1371.43	1192.62	1287.48	1325.19	1344.71		1340.64	0.0949058	0.113596	0.835466	0.403455	0.585922		1340.64	0.0989751	0.114007	0.868149	0.385313	0.510408		1340.64	0.0536656	0.113704	0.471977	0.636943	0.734943		1340.64	0.0353942	0.113397	0.312126	0.754945	0.821388
Y54E10BL.8	1.90655	1.84582	8.47782	2.38301	5.81707	4.49813	1.00051	0.943854	0	2.0237	0.975416	1.97127	1.6688	2.55008	3.41514		2.88693	-2.65395	1.26953	-2.09051	0.0365724	NA		2.88693	0.0580902	0.872245	0.0665985	0.946901	NA		2.88693	-1.30125	0.993466	-1.30981	0.19026	NA		2.88693	-0.680927	0.895614	-0.760291	0.447081	NA
Y54E10BL.2	2414.65	2375.57	2621.53	1114.06	1482.19	1459.64	1274.65	2279.41	1455.07	1881.03	2249.31	2143.76	2473.99	2859.49	3194.86		2264.85	-0.565066	0.187827	-3.00843	0.002626	0.0222582		2264.85	-0.869682	0.188337	-4.61769	3.88026e-06	2.93794e-05		2264.85	-0.240372	0.187628	-1.28111	0.200156	0.319287		2264.85	0.202438	0.187302	1.08081	0.279782	0.385424
Y54E10BL.1	4.76638	10.152	17.8976	2.38301	8.1439	3.3736	4.00203	0.943854	3.87759	4.0474	3.90166	3.94255	4.172	5.95018	8.53785		5.53643	-1.90493	0.740048	-2.57406	0.0100512	NA		5.53643	-1.23943	0.700514	-1.76932	0.0768413	0.143187		5.53643	-1.46546	0.700454	-2.09215	0.0364249	NA		5.53643	-0.81683	0.641608	-1.2731	0.202983	0.299844
Y54E10BR.4	1842.68	1460.97	1109.65	1170.06	993.556	1112.16	1770.9	2038.72	1837.98	2068.22	2766.28	2091.52	1292.48	1277.59	1267.02		1516.43	0.355879	0.165693	2.14782	0.0317283	0.116347		1516.43	-0.430001	0.166833	-2.57743	0.00995372	0.026503		1516.43	0.650267	0.165512	3.92883	8.53618e-05	0.00107412		1516.43	-0.201794	0.165998	-1.21564	0.224122	0.323948
Y54E10BR.3	1880.82	1757.22	1248.12	1473.89	1213.44	1316.83	2038.03	1993.42	2036.7	2332.31	3021.84	2210.78	1156.48	1156.88	1059.55		1629.68	0.312553	0.155517	2.00977	0.0444556	0.143874		1629.68	-0.287268	0.156382	-1.83696	0.0662151	0.126991		1629.68	0.630675	0.155322	4.06043	4.89826e-05	0.000736991		1629.68	-0.534688	0.156123	-3.42478	0.000615293	0.00225696
Y54E10BR.5	6385.05	4632.09	3140.56	2901.31	2758.46	3157.69	4804.44	7765.09	6635.53	6253.23	7027.87	6879.75	4235.41	3710.36	3768.61		4490.08	0.439945	0.208021	2.11491	0.0344376	0.12294		4490.08	-0.683121	0.208425	-3.27754	0.00104717	0.00388303		4490.08	0.509989	0.208013	2.45171	0.0142179	0.0451404		4490.08	-0.273286	0.208129	-1.31306	0.189162	0.283492
Y54E10BR.6	6868.36	4858.2	3052.01	2763.1	2264.01	2480.72	5049.56	8356.88	6826.5	6511.26	6739.15	7486.9	3728.1	3225.85	3205.11		4365.37	0.453238	0.226626	1.99993	0.0455073	0.146222		4365.37	-0.977045	0.227115	-4.30199	1.69271e-05	0.000106724		4365.37	0.488735	0.226625	2.15658	0.0310385	0.0802223		4365.37	-0.540722	0.226788	-2.38426	0.0171135	0.0387188
Y54E10BR.2	1733.06	1486.81	946.69	1129.55	973.778	1108.79	1570.8	1634.75	1764.3	1652.35	1936.2	1629.26	735.106	844.075	801.704		1271.87	0.254389	0.173072	1.46984	0.141605	0.300357		1271.87	-0.375313	0.174066	-2.15616	0.0310713	0.0682453		1271.87	0.324644	0.173039	1.87613	0.0606379	0.132072		1271.87	-0.807367	0.174031	-4.6392	3.49759e-06	2.62481e-05
Y54E10BR.7	110.58	107.058	139.413	139.406	134.956	122.574	102.052	99.1046	108.573	108.268	69.2545	90.6786	65.0831	91.8028	84.5247		116.769	-0.205064	0.194546	-1.05406	0.291855	0.476523		116.769	0.152368	0.193404	0.787822	0.430801	0.554796		116.769	-0.41406	0.197534	-2.09615	0.0360691	0.089777		116.769	-0.565122	0.196519	-2.87565	0.00403191	0.0113289
Y54E10BR.8	910.38	831.543	593.447	644.604	604.976	573.511	1016.52	1005.2	997.51	980.483	1352.9	1050.69	472.27	464.114	501.172		743.197	0.370541	0.159626	2.32131	0.02027	0.0878637		743.197	-0.357405	0.161663	-2.21079	0.0270501	0.0610217		743.197	0.535259	0.159437	3.35717	0.000787443	0.00521306		743.197	-0.700033	0.161356	-4.33843	1.43503e-05	8.95141e-05
Y54E10BR.1	954.23	1173.94	1182.18	1497.72	1379.81	1241.48	1287.65	968.394	1171.03	1152.5	897.383	1110.81	927.017	916.328	792.313		1107.65	0.0496953	0.144895	0.342974	0.731618	0.838713		1107.65	0.315088	0.144882	2.17479	0.0296458	0.0656744		1107.65	-0.0669445	0.145111	-0.461332	0.64456	0.740944		1107.65	-0.328859	0.145165	-2.26542	0.0234869	0.0505483
M01B12.3	2601.49	1839.36	1197.26	2517.65	2196.53	2572.93	2243.14	3022.22	2972.17	2860.5	3015.99	2989.44	1864.05	1864.11	1652.93		2225.74	0.547088	0.205166	2.66656	0.00766315	0.0467894		2225.74	0.370182	0.205375	1.80247	0.0714717	0.134911		2225.74	0.653105	0.205135	3.18378	0.00145366	0.0083093		2225.74	-0.0672676	0.205365	-0.327551	0.743251	0.812201
M01B12.4	2599.59	3102.83	3964.79	5491.65	5463.4	4791.63	3164.61	2143.49	2842.27	2697.59	1903.04	2398.06	2995.49	3168.9	3233.28		3474.43	-0.246328	0.173997	-1.4157	0.156863	0.319256		3474.43	0.703846	0.173725	4.0515	5.08909e-05	0.000279497		3474.43	-0.466082	0.174131	-2.67661	0.00743717	0.0277449		3474.43	-0.0408111	0.173823	-0.234786	0.814375	0.866079
M01B12.5	2112.46	2192.84	2106.27	2047.01	2187.22	1940.94	2245.14	1560.19	2121.04	2261.49	1571.4	1748.52	1762.25	1742.55	1836.49		1955.8	-0.113675	0.152676	-0.744551	0.456543	0.631601		1955.8	-0.0542354	0.152839	-0.354853	0.722699	0.804693		1955.8	-0.200169	0.152769	-1.31027	0.190104	0.30666		1955.8	-0.2635	0.152638	-1.7263	0.0842933	0.147197
C45E1.1	597.705	536.211	565.188	791.159	745.749	727.572	672.341	529.502	598.118	766.982	961.76	680.09	549.869	564.417	540.446		651.783	0.0828847	0.134878	0.614516	0.538874	0.699646		651.783	0.414377	0.134665	3.07708	0.00209036	0.00705657		651.783	0.503817	0.133884	3.76309	0.000167827	0.00172714		651.783	-0.0380684	0.134659	-0.282703	0.777404	0.839513
C45E1.7	0	0	0	0	0	1.12453	0	0	0	0	0.975416	0	0	0	0		0.116664	0	5.2679	0	1	NA		0.116664	1.2656	5.2679	0.240248	0.810138	NA		0.116664	1.03882	5.26765	0.197208	0.843665	NA		0.116664	0	5.2679	0	1	NA
C45E1.6	0	0	0	0	0	0	0	0	0	0	0	0	0	0.850026	0		0.0472236	0	5.2679	0	1	NA		0.0472236	0	5.2679	0	1	NA		0.0472236	0	5.26765	0	1	NA		0.0472236	0.810897	5.2679	0.153932	0.877664	NA
C45E1.9	0	0	0	0	0	0	0	0	0	0	0	0	0	0.850026	0		0.0472236	0	5.2679	0	1	NA		0.0472236	0	5.2679	0	1	NA		0.0472236	0	5.26765	0	1	NA		0.0472236	0.810897	5.2679	0.153932	0.877664	NA
C45E1.10	1.90655	3.69164	7.53584	3.57451	1.16341	0	4.00203	0	1.9388	1.01185	4.87708	1.97127	1.6688	3.4001	3.41514		2.4611	-1.16003	1.05797	-1.09647	0.272874	NA		2.4611	-1.49085	1.13657	-1.31171	0.189617	NA		2.4611	-0.735745	1.01832	-0.722512	0.46998	NA		2.4611	-0.63267	0.991654	-0.637995	0.523477	NA
C45E1.5	0.953277	0.922911	0.94198	1.1915	0	0	3.00152	4.71927	1.9388	1.01185	1.95083	2.95691	3.3376	0.850026	0.853785		1.6603	1.7801	1.24726	1.42721	0.15352	NA		1.6603	-1.17702	1.6536	-0.711794	0.476592	NA		1.6603	1.07405	1.30171	0.825106	0.409311	NA		1.6603	0.844313	1.30188	0.648535	0.516639	NA
C45E1.4	42.8975	55.3747	75.3584	63.1498	70.9683	82.0908	30.0152	36.8103	39.7453	45.5333	44.8691	25.6266	51.7327	45.0514	70.0104		61.8141	-0.703286	0.276698	-2.54171	0.0110311	0.0596313		61.8141	0.317256	0.262237	1.20981	0.226353	0.33941		61.8141	-0.582508	0.274584	-2.12142	0.0338865	0.0856016		61.8141	-0.0586631	0.261102	-0.224675	0.822232	0.871775
C45E1.8	0	0	0	1.1915	0	0	0	0	0.969398	1.01185	0	0	0	0	0		0.233455	1.00963	4.16495	0.242411	0.808461	NA		0.233455	1.26561	4.16495	0.303872	0.761225	NA		0.233455	1.03886	4.16482	0.249436	0.803024	NA		0.233455	0	4.16495	0	1	NA
K09H9.10	0	0	0	0	0	0	0	0	0.969398	0	0	0	0.834399	0	0		0.100211	1.00963	5.2679	0.191656	0.848012	NA		0.100211	0	5.2679	0	1	NA		0.100211	0	5.26765	0	1	NA		0.100211	0.810897	5.2679	0.153932	0.877664	NA
K09H9.9	0	1.84582	3.76792	0	0	0	2.00102	0	0	0	0	0	0	0	0		0.539423	-1.49928	2.78525	-0.538295	0.590373	NA		0.539423	-3.13375	2.85091	-1.09921	0.271676	NA		0.539423	-3.36046	2.85086	-1.17875	0.238497	NA		0.539423	-3.58846	2.85091	-1.25871	0.208136	NA
K09H9.3	0	0	0	0	0	0	1.00051	0.943854	0	0	0	0	0.834399	0	0		0.21226	1.90705	4.25739	0.447938	0.654198	NA		0.21226	0	4.29803	0	1	NA		0.21226	0	4.2979	0	1	NA		0.21226	0.810901	4.29803	0.188668	0.850353	NA
K09H9.8	55.2901	61.8351	59.3447	11.915	34.9024	24.7397	29.0147	95.3292	39.7453	34.4029	35.115	56.1813	42.5544	43.3513	49.5195		50.3455	-0.102074	0.367026	-0.278111	0.780927	0.870842		50.3455	-1.29999	0.395079	-3.29047	0.00100021	0.00373577		50.3455	-0.489254	0.372585	-1.31314	0.189137	0.305504		50.3455	-0.382202	0.367994	-1.03861	0.298987	0.405295
K09H9.5	3.81311	3.69164	1.88396	1.1915	0	1.12453	3.00152	11.3262	2.90819	6.0711	0.975416	4.92819	4.172	2.55008	0.853785		3.0411	0.882074	0.934441	0.943959	0.345191	NA		3.0411	-2.01842	1.34069	-1.50551	0.132193	NA		3.0411	0.346755	0.963896	0.359743	0.719039	NA		3.0411	-0.306432	0.99413	-0.308242	0.757898	NA
K09H9.6	1889.4	2193.76	2421.83	1944.54	1788.17	1550.73	2365.2	1168.49	1804.05	2212.92	2069.83	1770.2	1215.72	1269.94	1280.68		1722.02	-0.285505	0.20102	-1.42029	0.155524	0.317543		1722.02	-0.300153	0.201214	-1.49171	0.135775	0.227044		1722.02	-0.103938	0.200925	-0.517297	0.604949	0.70932		1722.02	-0.788404	0.20124	-3.91773	8.93882e-05	0.000430431
K09H9.2	1531.92	1516.34	1033.35	1390.49	1112.22	1199.88	1964	1517.72	1787.57	1947.81	2520.48	1744.58	831.062	872.976	738.524		1392.8	0.368368	0.175567	2.09816	0.0358913	0.125893		1392.8	-0.140698	0.17633	-0.797923	0.424915	0.54913		1392.8	0.606147	0.17542	3.45541	0.000549461	0.00402003		1392.8	-0.740738	0.176525	-4.19622	2.7141e-05	0.000153832
K09H9.7	433.741	333.171	335.345	575.497	566.583	527.405	363.184	380.373	426.535	414.859	377.486	428.752	307.893	295.809	251.013		414.425	0.0866761	0.135789	0.638314	0.523269	0.687409		414.425	0.599117	0.134749	4.44616	8.74209e-06	5.97019e-05		414.425	0.14798	0.135649	1.09091	0.275312	0.403069		414.425	-0.36636	0.137009	-2.67399	0.0074954	0.0193107
Y54E10A.9	4318.34	5625.14	8339.35	13959.7	12555.6	11018.2	6151.12	3030.71	4873.16	5290.96	2795.54	4002.67	4281.3	4449.88	4097.32		7173.93	-0.379449	0.259001	-1.46505	0.142908	0.301944		7173.93	1.03768	0.258848	4.00883	6.10211e-05	0.000326072		7173.93	-0.596805	0.259053	-2.30379	0.0212343	0.0607533		7173.93	-0.51114	0.258989	-1.9736	0.0484275	0.0927621
K09H9.1	3.81311	0.922911	0.94198	3.57451	0	3.3736	2.00102	2.83156	2.90819	3.03555	3.90166	0.985637	3.3376	4.25013	0.853785		2.44573	0.455748	1.05414	0.432343	0.665492	NA		2.44573	0.298257	1.09439	0.272532	0.785213	NA		2.44573	0.487182	1.05395	0.462246	0.643905	NA		2.44573	0.579826	1.02905	0.563457	0.573124	NA
K09H9.11	358.432	431	610.403	1179.59	1135.49	922.116	460.234	206.704	351.891	382.479	187.28	306.533	298.715	300.059	325.292		594.242	-0.45894	0.267847	-1.71344	0.086632	0.218987		594.242	1.20939	0.265524	4.55474	5.24503e-06	3.82968e-05		594.242	-0.676164	0.268536	-2.51796	0.0118036	0.0391946		594.242	-0.599232	0.267699	-2.23845	0.0251917	0.0535834
Y54E10A.7	1122.96	875.843	605.693	633.881	631.734	724.199	873.443	1157.16	1091.54	1146.43	1234.88	1196.56	875.285	832.175	853.785		850.681	0.261773	0.177219	1.47711	0.139645	0.298102		850.681	-0.388145	0.178808	-2.17073	0.0299512	0.0662388		850.681	0.458197	0.177019	2.5884	0.00964225	0.033653		850.681	-0.0240724	0.177333	-0.135747	0.892021	0.922747
Y54E10A.6	818.865	847.232	746.99	1153.38	970.288	837.776	815.414	540.828	731.895	804.421	534.528	629.822	483.117	543.166	512.271		754.663	-0.209024	0.176214	-1.18619	0.235546	0.415282		754.663	0.295165	0.17578	1.67918	0.0931175	0.167263		754.663	-0.29386	0.17644	-1.6655	0.0958139	0.184746		754.663	-0.649363	0.176714	-3.67466	0.000238168	0.00100459
Y54E10A.5	2816.93	2064.55	1288.63	1028.27	841.149	919.867	2103.07	3761.26	2954.72	2498.26	2765.3	3055.48	1917.45	1535.15	1520.59		1836.7	0.515415	0.235724	2.18652	0.0287779	0.109237		1836.7	-1.14542	0.23707	-4.83157	1.35462e-06	1.1712e-05		1836.7	0.431154	0.235764	1.82875	0.0674367	0.142929		1836.7	-0.311083	0.235989	-1.31821	0.187434	0.281599
Y54E10A.10	1848.4	1502.5	1150.16	1035.42	933.059	1017.7	2005.02	2093.47	2103.59	2193.69	2890.16	2232.47	1082.22	975.829	970.754		1448.06	0.46255	0.156746	2.95096	0.00316787	0.0253257		1448.06	-0.591925	0.158277	-3.7398	0.000184164	0.000863326		1448.06	0.70095	0.156605	4.47591	7.60868e-06	0.000213083		1448.06	-0.571439	0.157558	-3.62684	0.000286912	0.00117665
Y54E10A.11	732.117	943.215	1144.51	1214.14	1068.01	937.86	1065.54	632.382	857.917	818.587	509.167	674.176	725.093	686.821	706.08		857.903	-0.14212	0.206693	-0.687592	0.49171	0.661692		857.903	0.191289	0.206593	0.925924	0.354486	0.479054		857.903	-0.494456	0.207271	-2.38556	0.0170533	0.051626		857.903	-0.412947	0.20679	-1.99693	0.0458323	0.0885293
Y54E10A.12	652.995	614.659	405.051	370.558	356.005	301.375	652.331	415.296	583.577	544.375	548.184	461.278	205.262	236.307	211.739		421.27	-0.0190577	0.192673	-0.0989117	0.921208	0.958222		421.27	-0.702776	0.195569	-3.59349	0.000326275	0.00141516		421.27	-0.106374	0.19294	-0.55133	0.581407	0.688623		421.27	-1.35641	0.196454	-6.90448	5.03892e-12	1.87012e-10
Y54E10A.13	1.90655	5.53747	2.82594	2.38301	0	0	3.00152	4.71927	0.969398	1.01185	0.975416	2.95691	2.5032	0.850026	2.56136		2.66294	-0.241089	0.932939	-0.258419	0.796084	NA		2.66294	-2.14411	1.29387	-1.65712	0.0974945	NA		2.66294	-1.05674	1.02714	-1.02883	0.303562	NA		2.66294	-0.799014	0.967443	-0.825903	0.408859	NA
Y54E10A.17	378.451	319.327	308.969	280.004	319.939	348.605	332.169	554.042	400.361	381.468	538.43	356.801	568.226	647.72	672.783		405.198	0.354547	0.195506	1.81349	0.069757	0.191353		405.198	-0.0854062	0.19798	-0.431388	0.666186	0.76101		405.198	0.343061	0.19562	1.75371	0.0794799	0.161252		405.198	0.907783	0.193867	4.68251	2.83382e-06	2.20253e-05
Y54E10A.4	289.796	269.49	234.553	341.962	310.632	304.748	270.137	190.658	286.942	323.792	354.076	254.294	98.4591	112.203	116.115		267.223	-0.0870189	0.17321	-0.502389	0.615394	0.757112		267.223	0.269985	0.172682	1.56349	0.117938	0.202529		267.223	0.23182	0.171784	1.34949	0.177181	0.290725		267.223	-1.28078	0.180796	-7.08413	1.39918e-12	6.08266e-11
Y54E10A.14	812.192	773.4	567.072	719.669	616.61	672.47	972.494	807.939	876.335	1012.86	1428.01	890.031	460.588	509.165	479.827		746.964	0.303417	0.174065	1.74312	0.0813118	0.210496		746.964	-0.0998873	0.175327	-0.569721	0.568867	0.68		746.964	0.629895	0.173657	3.62723	0.000286481	0.00250635		746.964	-0.570518	0.175364	-3.25333	0.0011406	0.00385215
Y54E10A.15	3203.01	4156.79	4702.36	6428.17	5732.14	5171.72	4839.46	2425.7	3894.07	4865.99	2477.56	3342.3	2140.23	2029.01	1818.56		4164.65	-0.112316	0.240556	-0.466903	0.640569	0.775337		4164.65	0.522929	0.240469	2.17463	0.0296582	0.0656932		4164.65	-0.174838	0.24058	-0.726736	0.467388	0.590036		4164.65	-1.01039	0.24079	-4.19614	2.71507e-05	0.000153836
Y54E10A.3	2099.12	1639.09	1403.55	1089.04	884.195	999.709	2051.04	2518.2	2309.11	2095.54	2599.48	2421.71	1153.14	1184.09	951.117		1555.3	0.419922	0.157393	2.66798	0.00763096	0.0466303		1555.3	-0.790382	0.159031	-4.96999	6.69568e-07	6.2159e-06		1555.3	0.469053	0.157381	2.98038	0.00287894	0.0136505		1555.3	-0.644816	0.158159	-4.07701	4.56191e-05	0.000240668
Y54E10A.2	1089.6	1440.66	1481.73	1615.68	1561.3	1347.19	1483.75	977.833	1334.86	1178.81	746.193	991.551	1098.9	1130.53	986.976		1260.55	-0.079897	0.183708	-0.434914	0.663625	0.792556		1260.55	0.173201	0.183711	0.942793	0.345787	0.470478		1260.55	-0.460269	0.184183	-2.49898	0.012455	0.0408336		1260.55	-0.318907	0.183748	-1.73556	0.0826414	0.14464
Y54E10A.16	1145.84	1367.75	1646.58	2590.33	2915.52	2413.25	1275.65	1163.77	1314.5	1013.87	938.35	1029.01	1762.25	2012.01	1979.93		1747.11	-0.14836	0.134985	-1.09909	0.27173	0.454623		1747.11	0.928607	0.134116	6.9239	4.39373e-12	1.45584e-10		1747.11	-0.480821	0.135551	-3.54715	0.000389418	0.0031567		1747.11	0.467897	0.134121	3.48863	0.000485507	0.00183924
Y54E10A.24	0	3.69164	1.88396	3.57451	4.65366	4.49813	3.00152	0	0.969398	0	0.975416	0	1.6688	1.70005	3.41514		2.59906	-0.520546	1.16529	-0.446709	0.655085	NA		2.59906	1.18281	1.01524	1.16505	0.243998	NA		2.59906	-2.39731	1.49291	-1.6058	0.108318	NA		2.59906	0.272235	1.04934	0.259433	0.795301	NA
Y54E10A.25	0	0	1.88396	1.1915	2.32683	0	1.00051	0	0	0	0	0	0	0.850026	1.70757		0.555684	-0.850755	2.49578	-0.340877	0.733196	NA		0.555684	0.898189	2.35148	0.381968	0.702485	NA		0.555684	-1.78328	2.49575	-0.714528	0.474901	NA		0.555684	0.439515	2.35186	0.186879	0.851755	NA
Y54E10A.26	0	0.922911	4.7099	1.1915	2.32683	1.12453	1.00051	0	0	1.01185	0	0.985637	0	0.850026	1.70757		1.05247	-2.43254	1.75706	-1.38444	0.166224	NA		1.05247	-0.279886	1.48989	-0.187857	0.850989	NA		1.05247	-1.50294	1.65442	-0.908441	0.363645	NA		1.05247	-1.14492	1.54624	-0.740456	0.459023	NA
Y54E10A.27	0	0	3.76792	0	0	0	2.00102	0	0	0	0	0	0	0	0.853785		0.597385	-0.916594	4.79333	-0.191223	0.848351	NA		0.597385	-2.5578	4.83226	-0.529316	0.596586	NA		0.597385	-2.78441	4.83206	-0.576238	0.564454	NA		0.597385	-2.05072	4.83226	-0.424381	0.671288	NA
Y54E10A.29	0.953277	0	1.88396	1.1915	0	1.12453	2.00102	0	0	0	0	0	0	0	0		0.454651	-0.513662	2.66661	-0.192627	0.847251	NA		0.454651	-0.290507	2.671	-0.108763	0.91339	NA		0.454651	-2.37343	2.7349	-0.86783	0.385488	NA		0.454651	-2.60143	2.73494	-0.951182	0.341512	NA
Y54E10A.19	0	0	0	0	0	0	0	0	0	0	0	0	0	0	0		0	NA	NA	NA	NA	NA		0	NA	NA	NA	NA	NA		0	NA	NA	NA	NA	NA		0	NA	NA	NA	NA	NA
Y54E10A.28	0	0	0	0	0	0	0	0	0	0	0	0	0	0	0		0	NA	NA	NA	NA	NA		0	NA	NA	NA	NA	NA		0	NA	NA	NA	NA	NA		0	NA	NA	NA	NA	NA
Y54E10A.20	0	0	0	0	0	0	0	0	0	0	0	0	0	0	0		0	NA	NA	NA	NA	NA		0	NA	NA	NA	NA	NA		0	NA	NA	NA	NA	NA		0	NA	NA	NA	NA	NA
Y54E10A.22	0	0	0	0	0	0	0	0	0	0	0	0	0	0	0		0	NA	NA	NA	NA	NA		0	NA	NA	NA	NA	NA		0	NA	NA	NA	NA	NA		0	NA	NA	NA	NA	NA
Y44E3B.2	33.3647	20.304	18.8396	15.4896	8.1439	12.3699	26.0132	28.3156	32.9595	27.32	35.115	26.6122	20.86	14.4504	9.39164		20.2252	0.2697	0.353724	0.762459	0.445786	0.622997		20.2252	-1.01025	0.411198	-2.45685	0.0140161	0.035378		20.2252	0.298728	0.353727	0.844515	0.398382	0.525646		20.2252	-0.694006	0.375906	-1.84622	0.0648601	0.118446
Y54E10A.21	0	0	0	0	0	0	0	0	0	0	0	0	0	0	0		0	NA	NA	NA	NA	NA		0	NA	NA	NA	NA	NA		0	NA	NA	NA	NA	NA		0	NA	NA	NA	NA	NA
Y54E10A.23	0	0	0	0	0	0	0	0	0	0	0	0	0	0	0		0	NA	NA	NA	NA	NA		0	NA	NA	NA	NA	NA		0	NA	NA	NA	NA	NA		0	NA	NA	NA	NA	NA
Y44E3B.1	1449.93	1244.08	1022.05	742.308	715.5	778.176	1500.76	1251.55	1333.89	1429.74	1961.56	1543.51	913.667	918.028	869.153		1091.95	0.136911	0.146569	0.934107	0.350249	0.536206		1091.95	-0.732748	0.14855	-4.93266	8.11181e-07	7.40121e-06		1091.95	0.409368	0.146307	2.79802	0.00514177	0.0210826		1091.95	-0.460305	0.147104	-3.12911	0.00175339	0.00555942
W01B11.3	10028.5	10351.4	8952.57	13199.5	12264.7	11688.4	11744	7917.05	9665.86	13051.9	10969.5	9950.01	5952.6	6104.88	6031.99		9831.02	-0.000311973	0.14459	-0.00215763	0.998278	0.99939		9831.02	0.340954	0.144577	2.35829	0.0183594	0.044362		9831.02	0.211809	0.144562	1.46518	0.142872	0.248139		9831.02	-0.697349	0.144689	-4.81965	1.43809e-06	1.20477e-05
W01B11.5	215.441	253.801	604.751	475.41	625.917	588.13	144.073	139.69	137.654	159.872	155.091	162.63	196.084	285.609	275.773		365.988	-1.34969	0.284208	-4.74894	2.0449e-06	0.000135497		365.988	0.653696	0.27822	2.34957	0.0187953	0.0452025		365.988	-1.16912	0.283366	-4.12584	3.69385e-05	0.000615701		365.988	-0.503836	0.279826	-1.80053	0.0717768	0.128631
W01B11.7	0	0	0.94198	0	0	0	0	0	0	0	0	0	0	0.850026	0		0.156746	-0.913941	5.2679	-0.173492	0.862264	NA		0.156746	-0.657962	5.2679	-0.1249	0.900603	NA		0.156746	-0.884639	5.26765	-0.167938	0.866632	NA		0.156746	-0.150887	5.2679	-0.0286426	0.97715	NA
W01B11.2	5.71966	2.76873	1.88396	0	0	0	1.00051	0	1.9388	4.0474	0.975416	1.97127	1.6688	3.4001	2.56136		2.59959	-1.82669	1.14311	-1.598	0.110043	NA		2.59959	-4.01622	1.4149	-2.83852	0.0045324	NA		2.59959	-0.572967	0.954299	-0.600406	0.548236	NA		2.59959	-0.441858	0.91946	-0.480563	0.630827	NA
W01B11.6	93.4211	77.5245	73.4744	9.53204	16.2878	8.99626	17.0086	50.0243	13.5716	28.3318	41.9429	47.3106	141.848	96.0529	182.71		59.5294	-1.59493	0.372109	-4.28619	1.81766e-05	0.000661124		59.5294	-2.81229	0.427599	-6.57694	4.80235e-11	1.27547e-09		59.5294	-1.05452	0.361954	-2.91341	0.0035751	0.0161269		59.5294	0.783257	0.34303	2.28335	0.0224097	0.0486177
W01B11.1	0.953277	1.84582	1.88396	0	2.32683	1.12453	3.00152	0.943854	0	1.01185	0.975416	1.97127	0.834399	1.70005	0		1.20539	-0.261411	1.3642	-0.191622	0.848038	NA		1.20539	-0.435563	1.42845	-0.304921	0.760426	NA		1.20539	-0.243525	1.36569	-0.178316	0.858475	NA		1.20539	-0.886478	1.42782	-0.620863	0.53469	NA
Y44E3A.2	408.956	537.134	708.369	794.734	851.62	701.708	416.211	353.945	420.719	352.124	243.854	369.614	634.143	654.52	715.472		549.961	-0.474619	0.189125	-2.50955	0.0120884	0.06333		549.961	0.504919	0.187346	2.69511	0.00703655	0.0197894		549.961	-0.777233	0.190281	-4.08465	4.41424e-05	0.000689279		549.961	0.276507	0.186947	1.47906	0.139123	0.221611
Y44E3A.7	6.67294	14.7666	21.6655	17.8726	17.4512	19.117	12.0061	11.3262	12.6022	14.1659	9.75416	10.842	20.86	17.0005	22.1984		15.479	-0.264623	0.432564	-0.611754	0.540701	0.700942		15.479	0.335647	0.418534	0.80196	0.422576	0.546863		15.479	-0.314155	0.436199	-0.720211	0.471395	NA		15.479	0.476861	0.40022	1.1915	0.233458	0.334371
Y44E3A.3	1912.27	1593.87	710.253	408.686	471.183	414.952	1189.6	2405.88	1762.36	1423.67	1484.58	1890.45	1709.68	1320.94	1751.97		1185.61	0.345743	0.284159	1.21672	0.22371	0.40207		1185.61	-1.70325	0.286764	-5.93955	2.85809e-09	5.06061e-08		1185.61	0.186656	0.284252	0.656658	0.511401	0.628568		1185.61	0.181796	0.284143	0.639803	0.522301	0.624161
Y44E3A.4	1133.45	1525.57	2442.55	4438.36	4443.08	3791.92	1506.76	882.503	1342.62	1238.5	701.324	954.097	1324.19	1467.14	1354.96		2222.82	-0.451168	0.250772	-1.79911	0.0720006	0.195462		2222.82	1.31276	0.250071	5.24955	1.52471e-07	1.69837e-06		2222.82	-0.818037	0.251113	-3.25764	0.00112341	0.00680628		2222.82	-0.299135	0.250539	-1.19397	0.23249	0.333351
Y44E3A.1	2947.53	2168.84	1174.65	1626.4	1497.31	1475.39	1748.89	4572.03	3082.68	2405.17	2476.58	3003.24	4406.46	3380.55	3825.81		2375.66	0.579996	0.293542	1.97585	0.0481714	0.151558		2375.66	-0.451943	0.29407	-1.53686	0.124328	0.210996		2375.66	0.325832	0.293621	1.1097	0.267127	0.393997		2375.66	0.884372	0.293434	3.01387	0.00257941	0.0077437
Y44E3A.6	2632	3484.91	4434.84	5090.11	4750.22	4116.91	3779.92	1950.95	2914.01	3472.67	1859.14	2617.85	2037.6	2200.72	2053.35		3357.85	-0.287647	0.238921	-1.20394	0.228611	0.407787		3357.85	0.403505	0.238793	1.68977	0.0910728	0.164267		3357.85	-0.408575	0.238974	-1.7097	0.0873212	0.172472		3357.85	-0.745978	0.239017	-3.12102	0.00180225	0.00569628
W05F2.7	18.1123	15.6895	16.0137	40.5112	31.4122	46.1058	12.0061	14.1578	20.3573	18.2133	3.90166	14.7846	23.3632	14.4504	14.5143		25.6863	-0.096995	0.40583	-0.239004	0.811102	0.890565		25.6863	1.24582	0.37647	3.30921	0.000935609	0.00352441		25.6863	-0.437961	0.421182	-1.03984	0.298415	0.426766		25.6863	0.0730332	0.393583	0.18556	0.85279	0.893639
W05F2.8	180.169	147.666	99.8498	77.4478	83.7659	82.0908	103.052	218.03	151.226	145.706	158.017	156.716	216.944	198.906	226.253		136.496	0.144863	0.241641	0.599494	0.548843	0.707287		136.496	-0.813398	0.253049	-3.21438	0.00130724	0.0046958		136.496	0.106768	0.242062	0.441078	0.659157	0.752741		136.496	0.586438	0.238448	2.45939	0.0139172	0.0325489
W05F2.2	14.2992	13.8437	21.6655	42.8942	34.9024	38.2341	19.0097	14.1578	17.4492	18.2133	13.6558	11.8276	16.688	20.4006	15.3681		22.7629	0.0213113	0.362436	0.0588001	0.953111	0.975824		22.7629	1.21991	0.334929	3.64231	0.000270204	0.00120202		22.7629	-0.190592	0.372339	-0.511877	0.608737	0.712515		22.7629	0.0751622	0.353467	0.212643	0.831606	0.878552
W05F2.3	4962.76	4308.15	3588	9198.42	7136.39	8699.38	4711.39	3099.62	4364.23	4297.33	4218.67	3031.82	1503.59	1779.1	1395.09		5205.63	-0.0788644	0.1842	-0.428145	0.668545	0.795614		5205.63	0.961136	0.184011	5.22325	1.75809e-07	1.90709e-06		5205.63	-0.155151	0.184234	-0.842137	0.399711	0.526659		5205.63	-1.45887	0.18477	-7.89557	2.88987e-15	2.23282e-13
W05F2.6	839.837	873.997	670.689	859.075	876.051	755.685	887.451	584.246	773.579	842.871	775.456	588.425	342.938	348.51	347.491		709.813	-0.0872044	0.168106	-0.518748	0.603937	0.74811		709.813	0.0627513	0.16831	0.372832	0.709274	0.795109		709.813	-0.111918	0.168207	-0.665359	0.505821	0.62349		709.813	-1.19864	0.170452	-7.03211	2.03436e-12	8.39321e-11
W05F2.5	13.3459	18.4582	29.2014	26.2131	12.7976	25.8642	17.0086	38.698	20.3573	23.2726	31.2133	19.7127	35.0448	39.1012	24.7598		24.487	0.321859	0.401468	0.801707	0.422723	0.602816		24.487	0.0886296	0.414574	0.213785	0.830715	0.884785		24.487	0.282765	0.403063	0.70154	0.482966	0.603836		24.487	0.696986	0.390485	1.78492	0.0742741	0.132255
W05F2.4	1570.05	2167.92	4512.08	3680.56	4168.51	4152.9	1600.81	1157.16	1494.81	1378.14	1031.01	1282.31	2862.82	3614.31	3334.03		2777.93	-0.956054	0.266877	-3.58238	0.000340482	0.00523694		2777.93	0.540803	0.266363	2.03033	0.0423234	0.0877508		2777.93	-1.16025	0.267033	-4.34496	1.39303e-05	0.000318653		2777.93	0.250013	0.266322	0.938763	0.347852	0.457081
W05F2.9	0	1.84582	1.88396	0	0	1.12453	0	0	0	0	0	0	0	0.850026	0.853785		0.652987	-2.8024	2.10279	-1.3327	0.182629	NA		0.652987	-1.58462	2.10279	-0.75358	0.451101	NA		0.652987	-2.77314	2.10277	-1.3188	0.187235	NA		0.652987	-1.13794	2.01765	-0.563991	0.57276	NA
F25F1.3	0	0	0	0	0	0	0	0	0	0	0	0	0	0	0		0	NA	NA	NA	NA	NA		0	NA	NA	NA	NA	NA		0	NA	NA	NA	NA	NA		0	NA	NA	NA	NA	NA
F25F1.4	0	0	0	0	0	0	0	0	0	0	0	0	0	0	0		0	NA	NA	NA	NA	NA		0	NA	NA	NA	NA	NA		0	NA	NA	NA	NA	NA		0	NA	NA	NA	NA	NA
K03E5.7	0	0	0	0	0	0	0	0	0	0	0	0	0	0	0		0	NA	NA	NA	NA	NA		0	NA	NA	NA	NA	NA		0	NA	NA	NA	NA	NA		0	NA	NA	NA	NA	NA
K03E5.6	0	0	0	0	0	0	0	0	0	0	0	0	0	0	0		0.0571906	0	5.2679	0	1	NA		0.0571906	0	5.2679	0	1	NA		0.0571906	0	5.26765	0	1	NA		0.0571906	0	5.2679	0	1	NA
K03E5.3	716.864	885.995	621.707	915.076	831.842	804.04	937.476	850.412	979.092	855.013	678.89	789.495	497.302	419.913	449.945		746.756	0.314516	0.141814	2.2178	0.0265683	0.103857		746.756	0.19717	0.142573	1.38294	0.166683	0.266837		746.756	0.0623616	0.142367	0.438033	0.661362	0.75442		746.756	-0.702422	0.143766	-4.88588	1.0297e-06	8.99888e-06
K03E5.8	114.393	123.67	74.4164	96.5119	69.8049	73.0946	129.066	161.399	135.716	137.612	122.902	142.917	80.9367	64.6019	71.718		100.661	0.44807	0.204825	2.18758	0.0287004	0.109182		100.661	-0.386129	0.217495	-1.77535	0.0758405	0.141648		100.661	0.368015	0.205732	1.78881	0.0736457	0.152517		100.661	-0.524361	0.212876	-2.46323	0.0137692	0.0322871
K03E5.9	72.4491	59.0663	51.8089	117.959	108.198	93.3361	78.0396	61.3505	78.5212	67.794	40.9675	53.2244	39.2168	28.9009	30.7363		69.2128	0.248786	0.23366	1.06474	0.286996	0.47157		69.2128	0.800929	0.229945	3.48314	0.000495571	0.00203668		69.2128	-0.179881	0.240963	-0.746507	0.455361	0.578731		69.2128	-0.889564	0.25123	-3.54084	0.000398858	0.00155785
K03E5.2	129.646	135.668	232.669	104.852	127.976	152.936	113.057	130.252	92.0928	89.0428	134.607	158.688	190.243	197.206	198.078		164.741	-0.569784	0.252136	-2.25983	0.0238318	0.0970853		164.741	-0.367324	0.252587	-1.45425	0.145877	0.240623		164.741	-0.380494	0.250877	-1.51666	0.129353	0.230027		164.741	0.233682	0.246079	0.949621	0.342305	0.451623
K03E5.1	76.2622	68.2954	106.444	57.1922	66.3146	65.2229	55.0279	66.0698	66.8884	68.8058	81.9349	71.9515	114.313	112.203	112.7		81.8434	-0.415377	0.207658	-2.0003	0.0454683	0.146128		81.8434	-0.410033	0.212508	-1.9295	0.0536694	0.106674		81.8434	-0.171521	0.204051	-0.840578	0.400584	0.527612		81.8434	0.435042	0.193832	2.24443	0.0248051	0.0529096
Y47G6A.12	1442.31	1877.2	2015.84	1840.88	1686.95	1594.59	2050.04	939.135	1538.43	1561.28	948.104	1210.36	695.889	748.873	707.788		1427.13	-0.237031	0.228456	-1.03753	0.299487	0.484212		1427.13	-0.0588169	0.228511	-0.257392	0.796876	0.861058		1427.13	-0.520493	0.228693	-2.27595	0.022849	0.0639553		1427.13	-1.30957	0.229268	-5.71194	1.11696e-08	1.70346e-07
Y47G6A.28	679.686	788.166	730.976	732.776	738.768	640.983	865.439	681.462	859.856	771.03	570.618	649.535	367.97	379.961	352.613		668.489	0.129978	0.13915	0.934089	0.350258	0.536206		668.489	-0.058092	0.140233	-0.414253	0.678689	0.770838		668.489	-0.143505	0.139852	-1.02612	0.304836	0.43252		668.489	-0.998606	0.141854	-7.03967	1.92699e-12	7.98901e-11
Y47G6A.13	45.7573	43.3768	52.7509	35.7451	24.4317	30.3624	27.0137	24.5402	23.2655	38.4503	22.4346	33.5117	25.032	33.151	27.3211		33.6864	-0.923822	0.285027	-3.24117	0.00119039	0.0126863		33.6864	-0.648998	0.284411	-2.2819	0.0224952	0.0524878		33.6864	-0.589868	0.275854	-2.13833	0.0324896	0.0829186		33.6864	-0.730906	0.273525	-2.67217	0.00753621	0.0193945
Y47G6A.11	1149.65	1464.66	1286.74	1118.82	991.229	855.769	1621.82	826.816	1298.02	1212.2	737.415	971.838	639.984	681.721	576.305		1027.2	-0.0585063	0.215332	-0.271703	0.78585	0.87374		1027.2	-0.395603	0.215968	-1.83177	0.0669864	0.128167		1027.2	-0.417352	0.215718	-1.93471	0.0530255	0.11924		1027.2	-1.03941	0.216231	-4.80692	1.53271e-06	1.27363e-05
Y47G6A.14	639.649	647.884	385.27	350.302	343.207	301.375	792.402	627.663	693.119	752.817	837.882	620.952	297.046	305.159	299.679		489.026	0.336911	0.183015	1.84089	0.0656375	0.184085		489.026	-0.750002	0.186988	-4.01096	6.04721e-05	0.000323546		489.026	0.402828	0.182949	2.20186	0.0276752	0.0736262		489.026	-0.891315	0.185716	-4.79935	1.59185e-06	1.31671e-05
Y47G6A.10	930.398	1325.3	1461.01	1261.8	1168.07	1116.66	1142.58	811.714	1153.58	1011.85	715.955	904.815	865.272	910.377	892.206		1052.63	-0.258337	0.180311	-1.43274	0.151933	0.313536		1052.63	-0.0677555	0.180394	-0.375597	0.707217	0.793362		1052.63	-0.497731	0.180679	-2.75478	0.0058731	0.023299		1052.63	-0.478424	0.180337	-2.65295	0.00797926	0.0203529
Y47G6A.36	57.1966	34.1477	22.6075	16.6811	12.7976	17.9925	21.0107	65.1259	29.0819	18.2133	28.2871	40.4111	58.4079	40.8012	66.5953		31.2744	0.0196607	0.429744	0.0457498	0.96351	0.981675		31.2744	-1.26192	0.466894	-2.7028	0.00687571	0.0194206		31.2744	-0.388977	0.436904	-0.890304	0.373303	0.501205		31.2744	0.541794	0.421655	1.28492	0.19882	0.295145
Y47G6A.15	22.8786	26.7644	30.1433	25.0216	22.1049	26.9888	28.0142	24.5402	21.3267	18.2133	19.5083	17.7415	27.5352	26.3508	25.6136		24.6315	-0.112609	0.306205	-0.367758	0.713054	0.826949		24.6315	-0.106005	0.314526	-0.337033	0.736092	0.815386		24.6315	-0.524783	0.321808	-1.63074	0.102946	0.194395		24.6315	-0.00544658	0.297543	-0.0183052	0.985395	0.990406
Y47G6A.9	1356.51	1007.82	795.031	496.858	480.49	540.9	1280.65	1983.04	1614.05	1364.99	1587.98	1782.03	1019.64	942.678	857.2		1016.41	0.62679	0.189354	3.31014	0.000932491	0.0107769		1016.41	-1.05704	0.192433	-5.49305	3.95053e-08	5.19745e-07		1016.41	0.583843	0.18941	3.08243	0.0020532	0.010631		1016.41	-0.164083	0.189908	-0.864009	0.387583	0.497218
Y47G6A.8	5099.08	4398.59	3034.12	4266.78	3884.64	3869.51	6177.14	4451.21	5217.3	6434.36	8364.19	5421.99	2232.02	2300.17	2011.52		4302.85	0.338468	0.188731	1.79339	0.072911	0.196945		4302.85	-0.0600514	0.188925	-0.317858	0.750592	0.826761		4302.85	0.690245	0.188663	3.65861	0.000253586	0.00230455		4302.85	-0.937401	0.189106	-4.95702	7.1582e-07	6.52413e-06
Y47G6A.17	229.74	311.944	568.014	457.538	460.712	423.949	277.141	173.669	221.992	229.69	174.599	221.768	425.544	531.266	472.997		336.442	-0.722463	0.272029	-2.65583	0.00791145	0.0477974		336.442	0.274345	0.269802	1.01684	0.30923	0.432083		336.442	-0.826012	0.272561	-3.03056	0.00244098	0.012092		336.442	0.36559	0.268749	1.36034	0.173723	0.264696
Y47G6A.7	1349.84	1307.77	1104.94	1266.57	1198.32	1268.47	1617.82	1293.08	1410.47	1584.56	1972.29	1459.73	1042.16	1071.88	1045.89		1274.74	0.199606	0.130324	1.53161	0.125619	0.278371		1274.74	-0.0112263	0.131008	-0.0856914	0.931712	0.954687		1274.74	0.415071	0.130106	3.19024	0.00142154	0.00816748		1274.74	-0.251819	0.130667	-1.92718	0.0539568	0.1015
Y47G6A.37	0	0	0	0	1.16341	0	0	0	0	0	0	0	0	0	0		0.122519	0	5.2679	0	1	NA		0.122519	1.2656	5.2679	0.240248	0.810138	NA		0.122519	0	5.26765	0	1	NA		0.122519	0	5.2679	0	1	NA
Y47G6A.18	1207.8	1352.99	1705.93	1800.36	1832.38	1659.81	1217.62	1178.87	1224.35	1180.83	1172.45	1074.34	1281.64	1464.59	1413.87		1408.58	-0.236857	0.122421	-1.93477	0.0530182	0.160929		1408.58	0.31074	0.122003	2.54698	0.0108659	0.0285027		1408.58	-0.315965	0.122599	-2.57723	0.00995955	0.0344761		1408.58	-0.0365728	0.121869	-0.3001	0.764101	0.828963
Y47G6A.6	1473.77	1710.15	1686.14	2107.77	1927.78	1817.24	2202.12	1431.83	1942.67	1993.34	1506.04	1670.66	1289.15	1226.59	1116.75		1690.18	0.195242	0.155703	1.25394	0.209863	0.386364		1690.18	0.265081	0.155863	1.70073	0.0889943	0.161237		1690.18	0.0861143	0.15582	0.552653	0.580501	0.687839		1690.18	-0.42299	0.156095	-2.70982	0.00673192	0.0175855
Y47G6A.19	221.16	258.415	407.877	127.491	164.041	197.918	137.07	189.715	153.165	148.742	161.919	195.156	238.638	283.909	319.316		226.206	-0.886121	0.232181	-3.81651	0.00013535	0.00275031		226.206	-0.857499	0.233723	-3.66887	0.000243626	0.00110254		226.206	-0.810883	0.231895	-3.49677	0.000470936	0.00360257		226.206	-0.0762359	0.227575	-0.334993	0.737631	0.807773
Y47G6A.30	0	5.53747	14.1297	7.14903	3.49024	4.49813	1.00051	2.83156	2.90819	2.0237	1.95083	0.985637	3.3376	3.4001	1.70757		4.22077	-1.53957	0.926914	-1.66096	0.0967214	NA		4.22077	-0.381632	0.848794	-0.449617	0.652987	NA		4.22077	-1.98983	0.988347	-2.01329	0.0440842	NA		4.22077	-1.21966	0.876958	-1.39079	0.164289	NA
Y47G6A.38	0	1.84582	1.88396	2.38301	2.32683	1.12453	1.00051	0	0	0	0	0	2.5032	0	1.70757		1.05162	-1.84183	1.84565	-0.997932	0.318312	NA		1.05162	0.637794	1.55996	0.408852	0.682648	NA		1.05162	-2.77436	1.84563	-1.50321	0.132786	NA		1.05162	0.173013	1.56088	0.110843	0.911741	NA
Y47G6A.5	214.487	226.113	344.765	277.621	294.344	271.012	180.091	150.073	176.43	176.062	126.804	200.084	352.116	396.962	431.162		257.735	-0.632968	0.198627	-3.18672	0.00143897	0.0144465		257.735	0.102103	0.195768	0.521552	0.601982	0.707593		257.735	-0.643278	0.198905	-3.2341	0.00122028	0.007271		257.735	0.587588	0.192233	3.05665	0.00223827	0.00687126
Y47G6A.20	5234.44	5034.48	4130.58	3541.15	3144.71	3131.82	5873.98	5434.71	5935.62	6329.12	6534.31	6057.73	3285.86	3151.04	2970.32		4338.45	0.26008	0.103524	2.51226	0.0119961	0.0630851		4338.45	-0.552637	0.104144	-5.30648	1.11764e-07	1.29589e-06		4338.45	0.393985	0.103485	3.80718	0.000140558	0.00153642		4338.45	-0.614158	0.103862	-5.91323	3.35473e-09	5.97106e-08
Y47G6A.4	1157.28	1416.67	1636.22	1956.45	1924.29	1793.63	1504.76	787.174	1224.35	1425.7	991.023	1184.74	915.336	1001.33	948.555		1368.95	-0.260097	0.19887	-1.30788	0.190914	0.362777		1368.95	0.43053	0.198493	2.16899	0.0300834	0.0664704		1368.95	-0.225417	0.198864	-1.13352	0.256994	0.383393		1368.95	-0.555267	0.198969	-2.79072	0.00525908	0.0142688
Y47G6A.21	841.744	661.727	448.382	461.112	445.588	491.42	882.448	1496.95	1192.36	900.547	1123.68	1050.69	1057.18	973.279	888.79		773.023	0.872053	0.207417	4.20435	2.61838e-05	0.000850833		773.023	-0.481208	0.210196	-2.28933	0.0220603	0.0516786		773.023	0.655836	0.20767	3.15807	0.00158816	0.00886598		773.023	0.580852	0.207507	2.79919	0.00512303	0.013933
Y47G6A.34	0.953277	1.84582	0.94198	2.38301	1.16341	3.3736	0	0	0	0	0.975416	0.985637	1.6688	0	1.70757		1.06307	-2.80689	1.68361	-1.66719	0.095477	NA		1.06307	0.887179	1.33977	0.66219	0.50785	NA		1.06307	-0.924637	1.57828	-0.585852	0.557975	NA		1.06307	-0.149497	1.40281	-0.106569	0.915131	NA
Y47G6A.27	39.0844	37.8394	57.4608	41.7027	36.0659	28.1133	57.029	29.2595	35.8677	48.5688	35.115	41.3968	35.8792	39.9512	41.8355		38.2646	-0.141089	0.290601	-0.485506	0.627318	0.765561		38.2646	-0.346129	0.301154	-1.14934	0.250415	0.367578		38.2646	-0.104329	0.290452	-0.359197	0.719448	0.802441		38.2646	-0.191716	0.287802	-0.666137	0.505324	0.608579
Y47G6A.22	685.406	629.425	417.297	345.536	300.161	324.99	660.335	749.42	730.926	600.027	755.947	648.549	552.372	583.968	489.219		540.722	0.305664	0.165653	1.8452	0.0650083	0.18287		540.722	-0.835569	0.170246	-4.90801	9.2005e-07	8.28776e-06		540.722	0.210876	0.165908	1.27104	0.203715	0.323206		540.722	-0.0915641	0.166072	-0.55135	0.581394	0.676237
Y47G6A.33	5.71966	10.152	14.1297	8.34053	10.4707	7.87172	5.00254	13.214	8.72458	9.10665	10.7296	6.89946	2.5032	11.9004	7.68407		8.87346	-0.150472	0.561995	-0.267747	0.788894	NA		8.87346	-0.170807	0.575853	-0.296616	0.76676	0.839023		8.87346	-0.167022	0.564132	-0.296069	0.767177	NA		8.87346	-0.445747	0.566575	-0.786739	0.431435	0.539309
Y47G6A.23	845.557	1690.77	3624.74	3205.15	2779.4	2637.03	1840.93	688.069	1304.81	1159.58	589.151	982.68	1234.08	1433.99	1110.77		1767.34	-0.684502	0.376417	-1.81846	0.0689931	0.190005		1767.34	0.484753	0.376089	1.28893	0.197422	0.304766		1767.34	-1.1736	0.37672	-3.1153	0.00183755	0.00979193		1767.34	-0.705242	0.376336	-1.87397	0.0609345	0.112559
Y47G6A.35	0	0	0.94198	3.57451	0	0	0	0	0	0	0	0	0	0.850026	0		0.356025	-0.913947	3.77036	-0.242403	0.808468	NA		0.356025	1.81983	3.67496	0.495198	0.62046	NA		0.356025	-0.884663	3.77027	-0.234642	0.814487	NA		0.356025	-0.150888	3.77036	-0.0400194	0.968078	NA
Y47G6A.3	116.3	81.2162	44.273	70.2988	48.8634	50.6039	81.0411	112.319	94.0316	73.8651	85.8366	87.7217	70.0895	51.0015	70.0104		70.4622	0.250585	0.281578	0.889931	0.373503	0.55844		70.4622	-0.511089	0.294088	-1.73788	0.0822319	0.151324		70.4622	0.0340466	0.283885	0.119931	0.904538	0.93725		70.4622	-0.338759	0.28543	-1.18684	0.235292	0.336469
Y47G6A.31	1056.23	831.543	457.802	483.751	442.098	501.541	1010.51	1230.79	1179.76	1056.37	1316.81	1180.79	505.646	469.214	459.336		724.119	0.544619	0.216755	2.5126	0.0119844	0.0630451		724.119	-0.716466	0.219278	-3.26739	0.00108544	0.00400832		724.119	0.599589	0.21673	2.76652	0.00566575	0.0226695		724.119	-0.709619	0.218219	-3.25187	0.00114649	0.00386897
Y47G6A.24	4798.8	3366.78	2320.1	2879.87	2454.81	2559.43	3945	5821.69	5151.38	4630.23	4689.8	5333.28	2328.81	2057.91	1725.5		3334.96	0.508695	0.212101	2.39837	0.0164684	0.0771294		3334.96	-0.409571	0.212502	-1.92738	0.0539324	0.107121		3334.96	0.482831	0.212113	2.27629	0.0228287	0.063926		3334.96	-0.77861	0.21246	-3.66473	0.000247595	0.00103891
Y47G6A.25	510.003	499.295	306.143	280.004	235.01	276.635	550.279	377.542	468.219	514.02	705.226	442.551	189.409	191.256	150.266		355.567	0.0854424	0.215565	0.396365	0.691836	0.812294		355.567	-0.732633	0.219246	-3.3416	0.000832976	0.00318895		355.567	0.337293	0.215083	1.5682	0.116836	0.214016		355.567	-1.30885	0.219855	-5.95325	2.62865e-09	4.84619e-08
Y47G6A.39	90.5613	100.597	60.2867	46.4687	43.0463	55.1021	109.055	67.0136	95.001	95.1139	146.312	86.7361	38.3824	37.4011	36.7128		69.4477	0.106615	0.257911	0.41338	0.679328	0.804308		69.4477	-0.797273	0.275191	-2.89717	0.00376551	0.0116544		69.4477	0.384473	0.255609	1.50415	0.132544	0.234514		69.4477	-1.16062	0.273324	-4.24632	2.1731e-05	0.00012777
Y47G6A.2	1268.81	1240.39	794.089	1055.67	891.176	805.165	1420.72	921.201	1209.81	1336.65	1369.48	1023.09	537.353	544.866	449.091		993.76	0.104436	0.198382	0.52644	0.598582	0.743896		993.76	-0.263592	0.199157	-1.32354	0.185656	0.290454		993.76	0.174949	0.198341	0.882061	0.377744	0.505642		993.76	-1.10911	0.19984	-5.54998	2.85708e-08	3.85127e-07
Y47G6A.1	448.04	379.317	232.669	310.983	248.971	241.774	398.202	372.822	433.321	351.112	391.142	332.16	206.931	192.956	191.248		314.431	0.184161	0.192186	0.958241	0.337941	0.523131		314.431	-0.403358	0.195625	-2.0619	0.0392174	0.0824003		314.431	0.0196054	0.192813	0.101681	0.91901	0.947986		314.431	-0.842381	0.19554	-4.30797	1.64758e-05	0.000100675
Y47G6A.26	0.953277	2.76873	2.82594	0	0	6.74719	2.00102	0.943854	0.969398	6.0711	0.975416	1.97127	4.172	5.95018	1.70757		2.40492	-0.752006	1.22904	-0.611864	0.540628	NA		2.40492	0.0626141	1.15931	0.0540097	0.956927	NA		2.40492	0.452521	1.10521	0.409444	0.682214	NA		2.40492	0.85111	1.06797	0.796942	0.425485	NA
Y47G6A.32	155.384	157.818	223.249	318.132	350.188	372.22	137.07	134.027	121.175	134.576	161.919	148.831	211.937	219.307	246.744		215.777	-0.451631	0.167296	-2.69959	0.00694243	0.0435581		215.777	0.95634	0.1586	6.02988	1.64081e-09	3.07064e-08		215.777	-0.267942	0.165724	-1.6168	0.105922	0.198814		215.777	0.337762	0.159476	2.11795	0.0341791	0.0693372
T28F2.3	354.619	407.004	581.201	455.155	551.459	545.398	254.129	252.009	226.839	248.915	269.215	330.189	371.308	510.015	538.739		432.216	-0.873482	0.201637	-4.33195	1.47793e-05	0.000577528		432.216	0.209024	0.198632	1.05232	0.292654	0.414303		432.216	-0.662465	0.200825	-3.29872	0.00097128	0.00609998		432.216	0.0805188	0.197838	0.406994	0.684013	0.763707
T28F2.4	1637.73	1843.98	1688.03	1755.09	1584.57	1432.65	2140.09	1608.33	1966.91	2194.7	1660.16	1849.06	1271.62	1191.74	1140.66		1603.08	0.14456	0.137212	1.05355	0.292087	0.4768		1603.08	-0.115589	0.137765	-0.839034	0.40145	0.526004		1603.08	0.141724	0.13724	1.03267	0.301758	0.429495		1603.08	-0.520491	0.137702	-3.77983	0.000156935	0.000697954
T28F2.2	1083.88	794.627	630.184	736.35	686.415	795.044	1072.54	1253.44	1103.17	1110	1175.38	1133.48	704.233	619.669	556.668		840.02	0.451141	0.165197	2.73093	0.00631556	0.0407663		840.02	-0.177575	0.1667	-1.06524	0.286769	0.407703		840.02	0.446729	0.165238	2.70354	0.00686053	0.0260778		840.02	-0.415548	0.166243	-2.49964	0.012432	0.0295882
T28F2.t1	0	0	0	0	0	0	0	0	0	0	0	0	0	0	0		0	NA	NA	NA	NA	NA		0	NA	NA	NA	NA	NA		0	NA	NA	NA	NA	NA		0	NA	NA	NA	NA	NA
T28F2.1	3.81311	1.84582	6.59386	5.95752	1.16341	1.12453	2.00102	3.77542	2.90819	3.03555	0.975416	2.95691	0.834399	2.55008	1.70757		3.05021	-0.489703	0.887236	-0.551942	0.580988	NA		3.05021	-0.583066	0.92235	-0.632153	0.527287	NA		3.05021	-0.816155	0.923058	-0.884186	0.376596	NA		3.05021	-1.26746	0.949599	-1.33473	0.181965	NA
T28F2.5	664.434	832.466	1317.83	1172.44	1360.03	1214.49	634.322	596.516	666.946	580.802	481.856	569.698	1039.66	1116.08	1232.01		948.407	-0.568748	0.191313	-2.97286	0.00295039	0.0241094		948.407	0.412714	0.19021	2.16978	0.0300233	0.0663636		948.407	-0.78616	0.191831	-4.09819	4.16402e-05	0.000670245		948.407	0.267286	0.189883	1.40764	0.159239	0.246976
T28F2.6	0	0	1.88396	4.76602	1.16341	0	1.00051	0	0	2.0237	0	0	0	1.70005	0.853785		0.86035	-0.850269	2.18556	-0.38904	0.697247	NA		0.86035	1.64761	1.94899	0.845368	0.397906	NA		0.86035	0.090952	2.10195	0.0432702	0.965486	NA		0.86035	0.437513	2.01995	0.216596	0.828523	NA
T28F2.8	0.953277	0	1.88396	1.1915	2.32683	7.87172	1.00051	0.943854	1.9388	0	0.975416	0	2.5032	5.95018	2.56136		2.36271	0.45916	1.40018	0.327929	0.742966	NA		2.36271	2.02077	1.28477	1.57286	0.115751	NA		2.36271	-1.40721	1.68155	-0.836854	0.402675	NA		2.36271	1.96266	1.26492	1.55161	0.120756	NA
T28F2.7	54.3368	66.4496	86.6621	56.0007	75.622	59.6002	40.0203	28.3156	34.8983	37.4385	26.3362	49.2819	81.7711	97.7529	95.624		60.8566	-1.00917	0.279747	-3.60745	0.000309219	0.00487332		60.8566	-0.117617	0.266971	-0.440562	0.65953	0.755539		60.8566	-0.876551	0.277313	-3.16087	0.00157296	0.00880208		60.8566	0.407001	0.255056	1.59573	0.110549	0.184064
D1037.2	484.265	627.58	969.297	1168.87	1259.98	1111.04	523.266	387.924	499.24	457.356	343.346	479.02	896.145	986.88	995.514		799.505	-0.561538	0.207205	-2.71006	0.00672705	0.0427248		799.505	0.766263	0.205383	3.7309	0.0001908	0.000890503		799.505	-0.701719	0.207635	-3.37959	0.000725952	0.00491231		799.505	0.467906	0.205212	2.28011	0.0226014	0.0489586
D1037.3	7135.28	5154.46	3791.47	5389.18	4661.8	5475.35	6852.48	9666.95	8212.74	8391.27	8698.76	9329.06	6535.85	6058.98	5320.79		6236.88	0.621051	0.187852	3.30606	0.000946186	0.0108767		6236.88	-0.0506393	0.188049	-0.269289	0.787708	0.854137		6236.88	0.716223	0.187843	3.81289	0.000137352	0.00151313		6236.88	0.155864	0.187896	0.829522	0.406809	0.515656
D1037.4	3009.5	2802.88	1990.4	3674.6	3357.61	3649.11	3655.86	2919.34	3389.98	4004.9	5136.54	3589.69	2161.93	2119.96	1988.47		3172.54	0.352862	0.161196	2.18903	0.0285947	0.108919		3172.54	0.453034	0.161268	2.80921	0.0049664	0.0147611		3172.54	0.706326	0.161069	4.38524	1.1586e-05	0.00028309		3172.54	-0.315429	0.161437	-1.95388	0.050716	0.0964069
D1037.1	1368.91	1490.5	1566.51	1655	1646.23	1524.87	1671.85	1011.81	1488.99	1562.3	1076.86	1294.14	995.438	961.379	941.725		1356.48	-0.0852436	0.17131	-0.497598	0.618767	0.759653		1356.48	0.124824	0.171356	0.728451	0.466338	0.587562		1356.48	-0.170372	0.171426	-0.993848	0.320297	0.448028		1356.48	-0.610652	0.171669	-3.55716	0.000374893	0.00147681
D1037.5	26.6918	23.0728	28.2594	34.5536	34.9024	35.985	28.0142	23.5963	23.2655	29.3437	13.6558	24.6409	10.8472	19.5506	12.8068		26.8938	-0.0600969	0.322745	-0.186206	0.852283	0.917107		26.8938	0.43534	0.31628	1.37644	0.168686	0.269283		26.8938	-0.208537	0.328184	-0.635429	0.525149	0.639857		26.8938	-0.853317	0.343424	-2.48474	0.0129648	0.0306539
H26D21.2	1399.41	1615.09	1349.86	1413.12	1286.74	1206.62	1772.9	1092.04	1546.19	1734.31	1132.46	1321.74	633.309	623.919	543.861		1264.15	0.0151566	0.17889	0.0847258	0.932479	0.965289		1264.15	-0.160019	0.179336	-0.892291	0.372237	0.497389		1264.15	-0.0594939	0.178985	-0.332395	0.739591	0.818538		1264.15	-1.2769	0.180336	-7.08067	1.43464e-12	6.20488e-11
H26D21.3	0	0	0	1.1915	0	0	0	0	0	0	0	0	0	0	0		0.181964	0	5.2679	0	1	NA		0.181964	1.2656	5.2679	0.240248	0.810138	NA		0.181964	0	5.26765	0	1	NA		0.181964	0	5.2679	0	1	NA
H26D21.1	664.434	456.841	310.853	260.94	171.022	237.276	521.265	760.746	699.905	494.795	620.365	622.923	267.008	286.459	254.428		398.942	0.469066	0.23255	2.01705	0.04369	0.142273		398.942	-1.09755	0.238048	-4.61063	4.01455e-06	3.02078e-05		398.942	0.279567	0.232908	1.20033	0.230012	0.353331		398.942	-0.825784	0.235031	-3.51352	0.000442215	0.00169986
F21A9.3	224.02	201.195	190.28	116.767	137.283	116.951	184.093	354.889	253.982	194.275	168.747	229.653	206.931	158.105	177.587		177.777	0.366665	0.210274	1.74375	0.0812032	0.210287		177.777	-0.730278	0.219486	-3.32722	0.000877159	0.00332816		177.777	-0.0544804	0.212481	-0.256402	0.797641	0.861513		177.777	-0.181503	0.211926	-0.856446	0.391751	0.501213
F21A9.2	221.16	245.494	250.567	467.07	453.732	384.59	306.155	218.974	241.38	271.176	350.174	245.424	205.262	247.357	233.937		292.731	0.0949143	0.17425	0.544702	0.585959	0.734678		292.731	0.863516	0.171971	5.02128	5.1327e-07	4.89319e-06		292.731	0.273406	0.173504	1.5758	0.115073	0.211724		292.731	-0.0633277	0.174039	-0.36387	0.715955	0.790196
F21A9.4	2.85983	2.76873	9.4198	7.14903	8.1439	6.74719	4.00203	2.83156	2.90819	1.01185	1.95083	0.985637	3.3376	6.8002	1.70757		4.92843	-0.629616	0.760476	-0.827924	0.407714	NA		4.92843	0.551048	0.692784	0.795411	0.426375	0.550253		4.92843	-1.92495	0.943998	-2.03915	0.0414355	NA		4.92843	-0.344371	0.720472	-0.477979	0.632665	0.720394
F21A9.1	57.1966	65.5267	82.8942	108.427	118.668	107.955	68.0345	75.5083	53.3169	44.5214	36.0904	45.3393	70.9239	70.5521	69.1566		69.9126	-0.0624207	0.217134	-0.287475	0.773749	0.865781		69.9126	0.704131	0.209974	3.35342	0.000798191	0.00307808		69.9126	-0.708111	0.230799	-3.06809	0.00215431	0.0109832		69.9126	0.0345999	0.212709	0.162663	0.870784	0.90664
T12F5.4	2689.19	3958.37	5191.25	6162.46	6328.98	5480.97	3938	2311.5	3784.53	3115.49	1993.75	2667.13	3677.2	4027.42	3509.91		4108.12	-0.238687	0.228557	-1.04432	0.296337	0.481081		4108.12	0.602239	0.22841	2.63666	0.00837271	0.0229325		4108.12	-0.606405	0.228696	-2.65157	0.00801182	0.0293144		4108.12	-0.0781669	0.22846	-0.342148	0.73224	0.802852
T12F5.3	456.62	547.286	553.884	430.133	357.168	292.378	546.277	301.089	471.127	418.906	259.461	343.987	247.817	293.259	260.405		395.201	-0.241196	0.213204	-1.13129	0.257931	0.439292		395.201	-0.529468	0.214846	-2.46441	0.0137239	0.0347865		395.201	-0.608028	0.214336	-2.83679	0.00455689	0.0192223		395.201	-0.958886	0.214754	-4.46504	8.00548e-06	5.36582e-05
T12F5.2	208.768	172.584	123.399	125.108	97.7268	92.2116	181.092	253.897	192.91	201.358	221.419	216.84	87.6119	89.2527	73.4255		145.292	0.315883	0.207657	1.52118	0.128215	0.282124		145.292	-0.681059	0.218109	-3.12256	0.00179283	0.00617143		145.292	0.341974	0.207673	1.6467	0.0996202	0.189833		145.292	-1.01157	0.216653	-4.6691	3.02516e-06	2.32362e-05
T12F5.5	5451.79	6874.77	8981.78	12458.4	11536.4	10206.3	7236.67	3322.37	5838.68	6458.64	3426.64	4707.4	3335.93	3556.51	3024.96		7234.34	-0.377964	0.252989	-1.494	0.135177	0.291716		7234.34	0.682614	0.252884	2.69931	0.0069483	0.0195964		7234.34	-0.546201	0.253024	-2.15869	0.0308742	0.0799048		7234.34	-1.10339	0.253096	-4.35956	1.30325e-05	8.24439e-05
T12F5.1	2584.33	1984.26	1190.66	1002.06	851.62	955.852	2237.14	3282.72	2882.99	2684.44	2793.59	2935.23	1239.92	1003.03	969.046		1698.95	0.545076	0.214225	2.54441	0.0109463	0.0593883		1698.95	-1.03555	0.215664	-4.80167	1.5735e-06	1.33598e-05		1698.95	0.546812	0.214236	2.55238	0.0106988	0.0363466		1698.95	-0.842351	0.214942	-3.91897	8.89296e-05	0.000429073
T12F5.6	0	0	0	0	0	0	0	0	0	0	0	0	0	0	0		0	NA	NA	NA	NA	NA		0	NA	NA	NA	NA	NA		0	NA	NA	NA	NA	NA		0	NA	NA	NA	NA	NA
Y8G1A.1	6.67294	0.922911	3.76792	3.57451	5.81707	1.12453	4.00203	3.77542	4.84699	6.0711	3.90166	4.92819	0.834399	1.70005	4.26893		3.70608	0.157327	0.830251	0.189493	0.849706	NA		3.70608	-0.112431	0.87161	-0.128992	0.897364	NA		3.70608	0.395084	0.81717	0.483478	0.628756	NA		3.70608	-0.738759	0.888159	-0.831787	0.405529	NA
Y8G1A.3	0	0	0	0	0	1.12453	0	1.88771	0	1.01185	0	0	0	0.850026	0.853785		0.318217	1.87259	3.35921	0.557449	0.577221	NA		0.318217	1.26561	3.4069	0.371486	0.710276	NA		0.318217	1.03887	3.40683	0.304938	0.760414	NA		0.318217	1.71493	3.35474	0.511195	0.609214	NA
Y8G1A.2	3090.52	3139.74	3429.75	5658.46	5700.73	5642.9	3397.72	3216.65	3650.75	3615.34	4447.9	3362.99	4271.29	4582.49	4314.18		4262.71	0.0876333	0.109223	0.802334	0.42236	0.602671		4262.71	0.815614	0.108971	7.48467	7.17245e-14	3.44399e-12		4262.71	0.242298	0.109148	2.2199	0.0264253	0.0710128		4262.71	0.44693	0.108933	4.10278	4.08213e-05	0.000218408
ZK770.3	3918.92	3826.39	3662.42	6057.61	5989.26	5893.67	4461.26	4965.61	4891.58	4438.99	5903.22	4686.71	5381.04	5305.01	5357.5		5101.76	0.327907	0.105424	3.11037	0.00186855	0.0174852		5101.76	0.653206	0.105392	6.19785	5.72411e-10	1.20718e-08		5101.76	0.39779	0.105405	3.77392	0.000160705	0.00168089		5101.76	0.491987	0.105275	4.67336	2.96314e-06	2.28217e-05
ZK770.1	13.3459	13.8437	23.5495	10.7235	8.1439	12.3699	10.0051	2.83156	5.81639	7.08295	2.92625	4.92819	10.8472	22.1007	8.53785		13.0253	-1.45364	0.528594	-2.75001	0.00595939	0.039147		13.0253	-0.698142	0.497479	-1.40336	0.16051	0.259447		13.0253	-1.76898	0.55574	-3.1831	0.00145708	NA		13.0253	-0.290706	0.461267	-0.630234	0.528542	0.62976
C32E8.12	0	0.922911	1.88396	0	1.16341	0	0	0	0	2.0237	1.95083	0	4.172	2.55008	1.70757		1.13915	-2.39204	1.84631	-1.29558	0.19512	NA		1.13915	-1.17427	1.84631	-0.636007	0.524772	NA		1.13915	0.497065	1.594	0.311834	0.755166	NA		1.13915	1.58488	1.49332	1.06131	0.288549	NA
C32E8.6	26.6918	33.2248	47.099	14.2981	30.2488	29.2378	15.0076	20.7648	17.4492	15.1778	14.6312	16.7558	35.0448	40.8012	51.2271		29.5573	-1.00549	0.339633	-2.96052	0.00307117	0.0247644		29.5573	-0.532593	0.331753	-1.60539	0.108408	0.189559		29.5573	-1.20081	0.348905	-3.44165	0.000578176	0.00416903		29.5573	0.246911	0.302175	0.817111	0.413865	0.522532
C32E8.13	0	0	1.88396	0	0	0	1.00051	0	0	0	0	0	0.834399	0.850026	1.70757		0.697918	-0.850251	2.17599	-0.390743	0.695987	NA		0.697918	-1.55606	2.17599	-0.715107	0.474543	NA		0.697918	-1.78279	2.17597	-0.819308	0.412611	NA		0.697918	0.849245	1.96644	0.43187	0.665836	NA
C32E8.7	281.217	227.036	244.915	251.408	271.076	266.514	229.116	306.752	227.808	267.128	363.83	261.194	334.594	383.362	365.42		282.181	0.0210925	0.166026	0.127044	0.898906	0.945825		282.181	0.0675132	0.167267	0.403626	0.686487	0.777409		282.181	0.245039	0.165016	1.48494	0.13756	0.241024		282.181	0.524712	0.162926	3.22056	0.00127939	0.00425163
C32E8.5	3323.12	2533.39	1816.14	1185.55	1092.45	1287.59	3308.68	3359.18	3224.22	3403.86	4474.23	4187.97	1517.77	1407.64	1299.46		2240.07	0.36658	0.174773	2.09746	0.0359526	0.125958		2240.07	-1.1055	0.17612	-6.27695	3.45273e-10	7.51466e-09		2240.07	0.653217	0.174678	3.73956	0.000184343	0.00182758		2240.07	-0.860763	0.17538	-4.90799	9.20146e-07	8.12924e-06
C32E8.4	2.85983	2.76873	1.88396	3.57451	4.65366	4.49813	0	1.88771	0	4.0474	2.92625	0.985637	2.5032	3.4001	0.853785		2.45255	-1.95865	1.3021	-1.50423	0.132522	NA		2.45255	0.761689	0.916274	0.831289	0.40581	NA		2.45255	0.0797162	0.953853	0.0835729	0.933396	NA		2.45255	-0.151705	0.954183	-0.15899	0.873677	NA
C32E8.3	3261.16	2379.27	1696.51	1369.04	1307.68	1514.74	2078.05	3623.45	2866.51	2551.89	3014.04	3081.1	3300.88	2914.74	3218.77		2375.43	0.223892	0.21063	1.06296	0.287798	0.472176		2375.43	-0.807656	0.211435	-3.81987	0.00013352	0.000649934		2375.43	0.237071	0.210636	1.1255	0.260376	0.386757		2375.43	0.362782	0.210513	1.72333	0.0848294	0.147951
C32E8.2	25410.6	19071	15386.3	21501.9	21816.4	25289.6	21034.7	19410.4	21694.1	26908.1	31492.3	27447	22899.3	26254.7	25173		22775.1	0.0537237	0.153699	0.349538	0.726685	0.835699		22775.1	0.196604	0.153708	1.27908	0.20087	0.308655		22775.1	0.520001	0.153671	3.38385	0.000714766	0.0048553		22775.1	0.312108	0.15367	2.03103	0.0422524	0.0827904
C32E8.8	2737.81	3203.42	3600.25	3059.78	2894.58	2711.25	3179.61	1810.31	2501.05	2754.26	1797.69	2203.89	1965.84	2210.07	2283.02		2672.67	-0.349187	0.188774	-1.84977	0.0643473	0.181791		2672.67	-0.138949	0.188797	-0.735972	0.461748	0.583163		2672.67	-0.498156	0.188867	-2.63759	0.00834964	0.0303051		2672.67	-0.562941	0.188781	-2.98198	0.00286388	0.00846906
C32E8.9	457.573	368.242	367.372	190.641	190.8	200.167	331.168	398.306	367.402	377.42	456.495	401.154	443.9	423.313	410.671		345.933	-0.120588	0.132908	-0.907301	0.364248	0.549889		345.933	-1.03614	0.14132	-7.33182	2.27044e-13	9.94665e-12		345.933	0.0503757	0.132258	0.38089	0.703285	0.789484		345.933	0.0993095	0.131151	0.757217	0.44892	0.555488
C32E8.1	2.85983	4.61456	9.4198	4.76602	3.49024	11.2453	4.00203	5.66312	4.84699	6.0711	0.975416	4.92819	0.834399	3.4001	3.41514		4.37798	-0.217802	0.844185	-0.258003	0.796405	NA		4.37798	0.211936	0.834786	0.253881	0.799588	NA		4.37798	-0.501357	0.863894	-0.580346	0.561681	NA		4.37798	-1.1468	0.89682	-1.27874	0.20099	NA
C32E8.10	1267.86	1709.23	2632.83	3843.8	3969.57	3627.74	1355.69	882.503	1262.16	1304.27	856.415	1031.96	1813.15	2119.96	2043.96		2190.61	-0.680622	0.226036	-3.01112	0.00260282	0.0221356		2190.61	1.02815	0.225224	4.56503	4.99427e-06	3.67182e-05		2190.61	-0.813336	0.226187	-3.59585	0.000323335	0.00275177		2190.61	0.0914348	0.225409	0.405639	0.685008	0.764478
C32E8.11	1539.54	2442.95	3873.42	3404.13	3161	2930.53	2527.28	1161.88	1855.43	1764.67	958.834	1486.34	1701.34	1976.31	1699.03		2291.44	-0.502796	0.289771	-1.73515	0.0827139	0.212538		2291.44	0.273467	0.28958	0.944356	0.344988	0.469616		2291.44	-0.900079	0.289987	-3.10386	0.00191014	0.0100757		2291.44	-0.547075	0.289707	-1.88837	0.0589757	0.109571
F53F10.5	3829.31	4810.21	4806.92	6690.3	5905.49	5215.58	5457.77	2796.64	4573.62	5412.39	3057.93	3846.94	2428.1	2393.67	2283.88		4330.05	-0.0679902	0.222105	-0.306118	0.759515	0.856337		4330.05	0.405545	0.222055	1.82633	0.0678009	0.129298		4330.05	-0.12659	0.222127	-0.569897	0.568747	0.678004		4330.05	-0.920193	0.222308	-4.13927	3.48406e-05	0.000190793
F53F10.7	0	0	0.94198	1.1915	0	0	0	0	0	0	0	1.97127	0.834399	0.850026	0		0.440002	-0.91395	2.90043	-0.315108	0.75268	NA		0.440002	0.303824	2.90043	0.104751	0.916573	NA		0.440002	0.967457	2.84068	0.340572	0.733426	NA		0.440002	0.740267	2.84062	0.260601	0.7944	NA
F53F10.4	8513.72	7840.13	7324.83	8790.92	8647.66	8802.84	9963.06	9618.81	10026.5	10657.8	14416.6	10189.5	8338.99	8453.5	8311.6		9065.74	0.322417	0.122417	2.63376	0.00844439	0.0500165		9065.74	0.148263	0.122514	1.21018	0.22621	0.339288		9065.74	0.574631	0.122377	4.69559	2.65844e-06	0.000101975		9065.74	0.0843393	0.122424	0.688909	0.49088	0.595064
F53F10.3	1734.96	1401.9	982.485	1602.57	1541.52	1540.61	1783.91	1860.34	1528.74	2253.39	2196.64	1750.49	1019.64	1343.04	1103.94		1531.08	0.328629	0.179261	1.83325	0.0667659	0.185967		1531.08	0.185564	0.179608	1.03316	0.301528	0.42425		1531.08	0.589993	0.179099	3.29424	0.000986889	0.00617321		1531.08	-0.248878	0.179587	-1.38583	0.165798	0.255136
F53F10.8	259.291	190.12	159.195	177.534	157.061	175.427	209.106	264.279	245.258	208.441	193.132	215.855	152.695	122.404	110.138		188.304	0.240733	0.183845	1.30943	0.190387	0.362054		188.304	-0.254529	0.188997	-1.34674	0.178065	0.281433		188.304	0.0210893	0.185278	0.113825	0.909376	0.940946		188.304	-0.658853	0.188565	-3.49403	0.000475792	0.00180745
F53F10.6	172.543	113.518	100.792	144.172	125.649	139.442	125.063	173.669	159.951	147.73	123.878	140.946	85.9431	80.7524	69.1566		130.588	0.247471	0.201609	1.22748	0.219642	0.397512		130.588	0.0819248	0.205281	0.399086	0.68983	0.780051		130.588	0.093213	0.203083	0.458989	0.646242	0.74221		130.588	-0.712787	0.209062	-3.40946	0.000650926	0.00236875
F53F10.2	1948.5	2541.7	3609.67	4396.65	4302.31	4059.56	2428.23	1496.95	1937.83	2137.03	1428.98	1834.27	2666.74	2850.14	2884.09		3175.93	-0.466372	0.209232	-2.22898	0.0258156	0.102349		3175.93	0.655471	0.20886	3.13833	0.00169912	0.0058834		3175.93	-0.584933	0.20932	-2.79444	0.005199	0.02128		3175.93	0.0526412	0.208908	0.251982	0.801055	0.856966
F53F10.1	584.359	425.462	336.287	263.323	272.239	299.125	441.224	829.647	593.271	526.162	625.242	650.521	799.354	711.471	741.086		488.382	0.470254	0.218244	2.15472	0.031184	0.115155		488.382	-0.689141	0.222346	-3.0994	0.00193911	0.00660673		488.382	0.420967	0.218383	1.92766	0.0538978	0.120853		488.382	0.742513	0.217551	3.41305	0.000642393	0.00234071
T03F1.5	55.2901	58.1434	64.0546	91.7459	109.361	100.083	67.034	71.7329	64.9496	50.5925	60.4758	45.3393	50.064	48.4515	64.0339		62.3139	0.199156	0.212688	0.936375	0.34908	0.535156		62.3139	0.763228	0.208157	3.66661	0.000245792	0.00110969		62.3139	-0.181898	0.220223	-0.825972	0.40882	0.535302		62.3139	-0.127444	0.214837	-0.593214	0.553038	0.651548
T03F1.6	564.34	743.866	763.945	1319	1575.26	1373.05	896.455	750.364	939.346	538.304	712.054	444.522	562.385	714.022	612.164		796.602	0.319469	0.179553	1.77925	0.0751992	0.200883		796.602	1.0421	0.17895	5.82342	5.7657e-09	9.45086e-08		796.602	-0.289912	0.180761	-1.60384	0.108748	0.20282		796.602	-0.133992	0.179972	-0.744512	0.456567	0.562616
T03F1.11	473.779	448.535	251.509	83.4053	114.015	115.827	142.072	681.462	279.187	271.176	413.576	411.011	720.086	614.569	844.394		349.999	-0.0896224	0.374509	-0.239306	0.810868	0.890383		349.999	-1.90543	0.382267	-4.98456	6.21045e-07	5.7971e-06		349.999	-0.0991783	0.374575	-0.264776	0.791182	0.856761		349.999	0.892475	0.373139	2.3918	0.0167658	0.0380793
T03F1.7	637.742	562.976	390.922	375.324	401.378	365.473	625.317	711.666	658.221	598.003	896.407	688.96	477.276	460.714	531.054		522.326	0.326186	0.176079	1.8525	0.0639543	0.181376		522.326	-0.478747	0.179177	-2.67193	0.00754165	0.0210084		522.326	0.456299	0.175884	2.59431	0.00947805	0.0332761		522.326	-0.115622	0.176606	-0.65469	0.512667	0.615114
T03F1.8	2909.4	2323.89	1855.7	1744.36	1611.33	1931.95	2682.36	4135.97	3547.03	2918.18	3128.16	3362.01	2862.82	2635.93	2507.57		2459.69	0.548225	0.170634	3.21288	0.00131411	0.0136239		2459.69	-0.422877	0.171398	-2.46722	0.0136167	0.0345405		2459.69	0.408402	0.170705	2.39245	0.0167364	0.0509517		2459.69	0.175599	0.170707	1.02866	0.30364	0.40995
T03F1.9	2826.47	3237.57	3133.02	3661.49	3532.13	3073.35	3693.88	2204.84	2914.98	3637.6	2187.86	2674.03	1692.16	1654.15	1586.33		2837.31	-0.0615323	0.18637	-0.330161	0.741278	0.844894		2837.31	0.15872	0.186386	0.851565	0.394455	0.519589		2837.31	-0.113875	0.186406	-0.610898	0.541267	0.654171		2837.31	-0.898817	0.186712	-4.81392	1.48001e-06	1.23501e-05
T03F1.3	1738.78	1731.38	1581.58	1409.55	1279.76	1239.23	1862.95	1210.02	1515.17	1737.35	1752.82	1439.03	1071.37	1183.24	1194.45		1461.72	-0.139104	0.152218	-0.913846	0.360798	0.546142		1461.72	-0.362882	0.152788	-2.37507	0.0175458	0.042655		1461.72	-0.035445	0.152145	-0.232968	0.815786	0.875124		1461.72	-0.550615	0.152448	-3.61183	0.000304045	0.00123594
T03F1.2	1040.98	744.789	459.686	371.75	322.266	330.612	825.419	1328.95	1088.63	1005.78	1018.33	1202.48	700.895	596.718	603.626		697.195	0.530552	0.229978	2.30697	0.0210564	0.0900522		697.195	-1.13196	0.233715	-4.84335	1.2767e-06	1.11118e-05		697.195	0.523092	0.230012	2.27419	0.0229544	0.0641737		697.195	-0.239955	0.230635	-1.04041	0.29815	0.404337
T03F1.13	1.90655	1.84582	0.94198	0	0	0	3.00152	3.77542	0	1.01185	0	4.92819	0.834399	0.850026	0		1.58298	0.530816	1.30539	0.406635	0.684276	NA		1.58298	-2.8754	1.67142	-1.72033	0.0853727	NA		1.58298	0.339791	1.32407	0.256627	0.797467	NA		1.58298	-1.47453	1.5647	-0.94237	0.346003	NA
T03F1.10	24.7852	35.0706	41.4471	14.2981	18.6146	21.3661	24.0122	30.2033	22.2961	27.32	39.0166	26.6122	28.3696	25.5008	35.0052		26.1915	-0.404117	0.317206	-1.27399	0.202667	0.3774		26.1915	-0.897693	0.344371	-2.60676	0.00914041	0.0246617		26.1915	-0.123708	0.310489	-0.398429	0.690314	0.778651		26.1915	-0.189924	0.30668	-0.619291	0.535725	0.636133
T03F1.1	1066.72	1100.11	1207.62	1415.51	1403.08	1405.66	1323.67	874.952	1187.51	1420.64	1276.82	1067.45	947.043	889.127	964.777		1169.52	0.00469053	0.149221	0.0314335	0.974924	0.98802		1169.52	0.324036	0.149135	2.17277	0.0297974	0.0659415		1169.52	0.157879	0.149056	1.05919	0.289511	0.417427		1169.52	-0.268737	0.149327	-1.79965	0.0719152	0.128852
T03F1.12	999.034	738.329	465.338	449.197	367.639	371.096	716.364	1281.75	937.407	907.63	856.415	1181.78	579.073	474.314	521.663		650.578	0.414588	0.245579	1.68821	0.0913707	0.226827		650.578	-0.890929	0.248299	-3.58812	0.000333066	0.00144057		650.578	0.419464	0.245602	1.7079	0.0876547	0.172949		650.578	-0.483782	0.246451	-1.96299	0.049647	0.0946606
C50F2.3	2686.33	2912.71	2632.83	2803.61	2502.51	2462.72	3469.76	2295.45	2794.77	3539.45	2270.77	2855.39	1782.28	1748.5	1664.88		2534.59	0.0562709	0.16259	0.34609	0.729275	0.837384		2534.59	-0.0835757	0.162819	-0.513303	0.607739	0.712242		2534.59	0.0739966	0.162596	0.455095	0.649041	0.744027		2534.59	-0.663918	0.162906	-4.07547	4.59211e-05	0.000241827
C50F2.2	1684.44	1991.64	2305.97	2864.38	2780.56	2315.41	2419.23	1212.85	1889.36	2242.26	1343.15	1663.76	1073.04	1063.38	1011.74		1936.69	-0.115745	0.221128	-0.523431	0.600674	0.745766		1936.69	0.412143	0.220985	1.86503	0.0621778	0.120637		1936.69	-0.18864	0.221188	-0.852849	0.393743	0.521241		1936.69	-0.926139	0.221564	-4.18	2.91503e-05	0.000163369
C50F2.10	1.90655	0	3.76792	1.1915	2.32683	6.74719	2.00102	0.943854	1.9388	2.0237	5.8525	2.95691	3.3376	5.10015	2.56136		2.89587	-0.216283	1.09667	-0.197218	0.843657	NA		2.89587	0.873259	1.01014	0.864495	0.387316	NA		2.89587	0.942942	0.988471	0.95394	0.340114	NA		2.89587	0.960816	0.973311	0.987162	0.323563	NA
C50F2.9	1.90655	1.84582	5.65188	4.76602	3.49024	4.49813	2.00102	0.943854	4.84699	5.05925	2.92625	1.97127	0.834399	0	2.56136		2.92652	-0.273104	0.928399	-0.294166	0.768631	NA		2.92652	0.440317	0.889567	0.494979	0.620615	NA		2.92652	0.0795829	0.899856	0.0884395	0.929527	NA		2.92652	-1.4723	1.05922	-1.38999	0.164532	NA
C50F2.4	724.491	718.025	680.109	751.84	763.2	735.444	769.391	869.289	854.039	837.812	839.833	816.108	835.234	877.226	836.71		772.934	0.23224	0.0873775	2.65789	0.00786306	0.0476284		772.934	0.0842922	0.0888636	0.948557	0.342846	0.467262		772.934	0.232457	0.0874713	2.65752	0.00787176	0.0289793		772.934	0.264154	0.0866889	3.04714	0.00231027	0.00705659
C50F2.1	30.5049	38.7623	44.273	20.2556	27.922	29.2378	25.0127	50.9681	36.8371	30.3555	13.6558	22.6697	21.6944	23.8007	13.6606		28.6361	-0.0066046	0.337184	-0.0195875	0.984372	0.993516		28.6361	-0.550873	0.356294	-1.54612	0.122076	0.208088		28.6361	-0.771159	0.356098	-2.16558	0.0303431	0.0789325		28.6361	-0.940361	0.354357	-2.65371	0.00796114	0.0203158
C50F2.11	0	0.922911	0.94198	1.1915	1.16341	0	1.00051	0.943854	0	0	0	0	0	0.850026	0		0.448868	0.0550876	2.2966	0.0239866	0.980863	NA		0.448868	0.323665	2.29463	0.141053	0.887828	NA		0.448868	-1.7742	2.37101	-0.748291	0.454284	NA		0.448868	-1.0404	2.37103	-0.438796	0.660809	NA
C50F2.5	7.62622	4.61456	3.76792	2.38301	4.65366	4.49813	4.00203	8.49468	6.78578	5.05925	8.77874	2.95691	8.34399	7.65023	8.53785		5.76741	0.276021	0.633029	0.436031	0.662814	NA		5.76741	-0.465628	0.710479	-0.655371	0.512229	0.629336		5.76741	0.07376	0.647224	0.113964	0.909267	NA		5.76741	0.618069	0.606702	1.01874	0.308328	0.415229
C50F2.6	5196.31	4527.8	3034.12	3579.28	3504.21	3739.07	6688.4	11283.8	8216.61	7021.23	10283.8	8174.88	5583.8	5939.98	5149.18		5435.64	1.03755	0.205177	5.05685	4.26231e-07	4.21803e-05		5435.64	-0.237375	0.205533	-1.15493	0.24812	0.364587		5435.64	0.997949	0.205187	4.86362	1.1526e-06	6.00545e-05		5435.64	0.386087	0.205247	1.88109	0.0599598	0.11112
C50F2.7	178.263	124.593	121.515	101.278	130.302	120.325	91.0462	208.592	108.573	117.375	144.362	149.817	219.447	226.107	265.527		151.204	-0.053888	0.257772	-0.209053	0.834407	0.90708		151.204	-0.269379	0.261453	-1.03032	0.302862	0.425743		151.204	-0.0435631	0.257897	-0.168917	0.865862	0.911338		151.204	0.744986	0.252937	2.94534	0.00322597	0.00936444
C50F2.8	800.753	795.549	841.188	1221.29	1363.52	1277.47	821.417	739.038	809.447	728.532	909.088	787.524	1193.19	1254.64	1260.19		1001.23	-0.0407804	0.102833	-0.39657	0.691685	0.812294		1001.23	0.664134	0.101718	6.52919	6.61264e-11	1.69535e-09		1001.23	-0.00700747	0.102819	-0.0681533	0.945664	0.965288		1001.23	0.605236	0.100977	5.99377	2.05029e-09	3.89831e-08
C50F2.12	122.019	98.7515	113.98	395.58	489.798	427.322	119.06	111.375	104.695	107.256	119.001	99.5494	137.676	178.505	166.488		216.06	0.0018808	0.17045	0.0110343	0.991196	0.996366		216.06	1.97218	0.157669	12.5084	6.71562e-36	4.56608e-33		216.06	-0.0381273	0.171317	-0.222554	0.823883	0.881147		216.06	0.528219	0.16331	3.23446	0.00121874	0.00407333
T20F5.2	6086.67	4437.36	2722.32	1739.6	1334.44	1542.86	4719.4	6838.22	6003.48	5144.25	5630.1	6277.52	2979.64	2677.58	2393.16		3589	0.406825	0.221316	1.83821	0.0660315	0.184705		3589	-1.52062	0.222235	-6.84239	7.78809e-12	2.44247e-10		3589	0.364353	0.221329	1.64621	0.0997211	0.189897		3589	-0.718443	0.22155	-3.24281	0.00118359	0.00397917
T20F5.3	1628.2	1240.39	767.713	476.602	381.6	476.802	1177.6	2030.23	1723.59	1398.38	1574.32	1813.57	1014.63	911.227	887.083		1035.68	0.439677	0.231402	1.90006	0.057425	0.169538		1035.68	-1.44557	0.234403	-6.16703	6.9585e-10	1.43197e-08		1035.68	0.396489	0.231447	1.71309	0.0866967	0.171612		1035.68	-0.370339	0.231868	-1.5972	0.110222	0.18361
T20F5.8	13.3459	17.5353	10.3618	3.57451	8.1439	7.87172	3.00152	13.214	10.6634	8.0948	11.705	10.842	13.3504	11.0503	13.6606		9.56028	-0.611003	0.534119	-1.14395	0.252646	NA		9.56028	-1.06995	0.577272	-1.85346	0.0638164	0.123222		9.56028	-0.428189	0.527001	-0.812501	0.416504	NA		9.56028	-0.116769	0.506713	-0.230444	0.817746	0.868645
T20F5.4	4482.31	4355.22	5864.77	9100.71	10034.5	10234.4	3432.74	3089.23	3184.47	3595.1	4569.82	3458.6	6920.51	7991.94	8511.39		6711.72	-0.599049	0.142831	-4.19411	2.73946e-05	0.000878089		6711.72	0.9983	0.142389	7.01108	2.36493e-12	8.12302e-11		6711.72	-0.338954	0.142723	-2.37491	0.0175534	0.0528104		6711.72	0.671935	0.142364	4.71983	2.36045e-06	1.86705e-05
T20F5.1	0	0.922911	4.7099	0	4.65366	1.12453	1.00051	0.943854	0	0	0	0.985637	1.6688	0	0		1.29385	-1.53618	1.69356	-0.907076	0.364367	NA		1.29385	0.0382282	1.49833	0.0255139	0.979645	NA		1.29385	-2.40327	1.79313	-1.34027	0.180158	NA		1.29385	-1.74363	1.69543	-1.02843	0.303747	NA
T20F5.5	25.7385	25.8415	26.3754	45.2772	50.0268	66.3474	23.0117	17.9332	24.2349	21.2489	21.4592	16.7558	20.0256	20.4006	20.4908		33.3986	-0.260112	0.312229	-0.83308	0.4048	0.5867		33.3986	1.05451	0.285216	3.69724	0.000217952	0.0010002		33.3986	-0.390945	0.31801	-1.22935	0.218942	0.340566		33.3986	-0.355887	0.308788	-1.15253	0.249105	0.352095
T20F5.6	2112.46	2837.03	3483.44	4064.22	3603.1	3522.03	3088.57	1531.87	2416.71	2623.73	1563.59	2024.5	1698	1698.35	1616.22		2743.33	-0.261157	0.229667	-1.13711	0.255491	0.436561		2743.33	0.407991	0.229511	1.77765	0.0754607	0.141093		2743.33	-0.44109	0.229764	-1.91975	0.0548893	0.122574		2743.33	-0.750495	0.229806	-3.26577	0.00109166	0.00370767
T20F5.7	2044.78	1898.43	1431.81	1977.9	1883.57	1665.43	2350.19	1817.86	2303.29	2158.28	2138.11	2063.92	1311.68	1255.49	1173.1		1796.86	0.267702	0.143719	1.86268	0.0625072	0.178928		1796.86	0.0401084	0.144151	0.278239	0.780829	0.849046		1796.86	0.242831	0.14376	1.68914	0.091193	0.178008		1796.86	-0.523094	0.144269	-3.62583	0.000288037	0.00118091
T21E3.2	5.71966	8.3062	1.88396	1.1915	2.32683	4.49813	4.00203	9.43854	3.87759	6.0711	6.82791	11.8276	6.67519	0.850026	3.41514		4.50432	0.125391	0.764174	0.164087	0.869662	NA		4.50432	-0.979925	0.87544	-1.11935	0.26299	NA		4.50432	0.634831	0.742318	0.855201	0.39244	NA		4.50432	-0.538748	0.792606	-0.679718	0.496683	NA
T21E3.1	602.471	683.877	428.601	412.261	344.371	308.122	574.292	427.566	577.761	530.209	378.461	423.824	231.963	238.857	229.668		421.815	-0.118968	0.187596	-0.63417	0.52597	0.689163		421.815	-0.688238	0.190211	-3.61829	0.000296555	0.00130187		421.815	-0.364416	0.18831	-1.9352	0.0529663	0.119183		421.815	-1.29184	0.190857	-6.76864	1.3e-11	4.36146e-10
T21E3.3	1609.13	3283.72	6690.88	7533.89	6844.37	6163.56	3950.01	1462.97	3013.86	2634.86	1353.88	2100.39	2957.11	3313.4	2601.48		3953.34	-0.459084	0.372254	-1.23326	0.21748	0.395265		3953.34	0.826454	0.372089	2.22112	0.026343	0.0596981		3953.34	-0.927824	0.372386	-2.49156	0.0127183	0.0415075		3953.34	-0.384774	0.372198	-1.03379	0.301236	0.407708
F47B3.9	0	0	0	0	0	0	0	0	0	0	0	0	0	0	0		0	NA	NA	NA	NA	NA		0	NA	NA	NA	NA	NA		0	NA	NA	NA	NA	NA		0	NA	NA	NA	NA	NA
F47B3.4	0	0	0	0	0	0	0	0.943854	0	0	0.975416	0	0.834399	0	0		0.152982	1.00963	5.2679	0.191656	0.848012	NA		0.152982	0	5.2679	0	1	NA		0.152982	1.03883	5.26765	0.19721	0.843663	NA		0.152982	0.810897	5.2679	0.153932	0.877664	NA
F47B3.5	0	0	0	0	0	0	1.00051	0.943854	0	0	0	0	0.834399	0.850026	0		0.201599	1.90706	4.3335	0.440073	0.659884	NA		0.201599	0	4.37344	0	1	NA		0.201599	0	4.37329	0	1	NA		0.201599	1.70104	4.33409	0.392479	0.694704	NA
F47B3.3	69.5892	65.5267	50.8669	72.6818	93.0732	112.453	44.0223	115.15	68.8272	61.7229	84.8612	72.9372	126.829	113.903	124.653		88.8521	0.296927	0.278592	1.06582	0.286507	0.471123		88.8521	0.582399	0.27827	2.09292	0.0363559	0.0774991		88.8521	0.239907	0.279567	0.85814	0.390815	0.518336		88.8521	0.974331	0.271267	3.59177	0.000328434	0.00132011
F47B3.6	0	0	0	0	0	0	0	0	0	0	0.975416	0	0	0	0		0.11138	0	5.2679	0	1	NA		0.11138	0	5.2679	0	1	NA		0.11138	1.03882	5.26765	0.197208	0.843665	NA		0.11138	0	5.2679	0	1	NA
F47B3.7	6.67294	7.38329	3.76792	5.95752	1.16341	2.24906	13.0066	8.49468	14.541	12.1422	8.77874	5.91382	14.1848	10.2003	8.53785		7.46818	1.01287	0.575109	1.76117	0.0782094	NA		7.46818	-0.940049	0.73086	-1.28622	0.198365	0.305805		7.46818	0.587084	0.592931	0.990138	0.322106	NA		7.46818	0.88551	0.572745	1.54608	0.122085	0.199789
F47B3.2	5.71966	6.46038	3.76792	2.38301	1.16341	1.12453	10.0051	7.55083	7.75518	11.1304	6.82791	4.92819	13.3504	8.50026	7.68407		5.81179	0.663445	0.616677	1.07584	0.281999	NA		5.81179	-1.78164	0.905627	-1.9673	0.0491486	0.0992077		5.81179	0.516957	0.625016	0.82711	0.408175	NA		5.81179	0.889523	0.599914	1.48275	0.13814	0.220482
F47B3.1	0	0	0	0	0	0	0	0	0	0	0.975416	0	0	0	0		0.11138	0	5.2679	0	1	NA		0.11138	0	5.2679	0	1	NA		0.11138	1.03882	5.26765	0.197208	0.843665	NA		0.11138	0	5.2679	0	1	NA
F28H1.4	305.049	254.723	261.87	146.555	165.205	192.295	187.095	419.071	251.074	226.654	304.33	294.706	481.448	454.764	517.394		279.05	0.0623353	0.227338	0.274197	0.783933	0.872436		279.05	-0.704159	0.232621	-3.02706	0.00246945	0.00811599		279.05	0.00747844	0.227648	0.0328509	0.973793	0.98337		279.05	0.823167	0.224806	3.66168	0.000250566	0.00104956
F28H1.5	1.90655	0.922911	0.94198	2.38301	1.16341	0	0	5.66312	2.90819	2.0237	2.92625	0.985637	3.3376	3.4001	0.853785		1.86639	1.19929	1.18942	1.0083	0.313312	NA		1.86639	-0.104402	1.36758	-0.0763408	0.939148	NA		1.86639	0.658765	1.23611	0.532933	0.59408	NA		1.86639	1.01443	1.18847	0.853555	0.393352	NA
F28H1.3	3979.93	4717	4895.47	5019.81	4688.56	4324.95	5144.61	2652.23	3896.98	4860.93	3069.63	3580.82	3008.01	3270.05	3193.16		4157.89	-0.217138	0.201905	-1.07545	0.282175	0.466567		4157.89	0.0460312	0.201903	0.227987	0.819656	0.876755		4157.89	-0.239785	0.20192	-1.18752	0.235021	0.358559		4157.89	-0.521191	0.201937	-2.58095	0.00985276	0.0243517
F28H1.2	6684.38	5376.88	6313.15	11401.5	13181.5	14408.6	4203.13	5581.95	5088.37	4899.38	6168.53	5558.99	7942.65	8503.66	9208.07		8353.86	-0.304883	0.138736	-2.19757	0.0279796	0.107273		8353.86	1.08551	0.13847	7.83932	4.53006e-15	2.67368e-13		8353.86	-0.144133	0.138694	-1.03922	0.298704	0.426981		8353.86	0.481521	0.138494	3.47684	0.000507364	0.00190758
F28H1.1	4035.22	3825.47	3915.81	6213.7	5380.79	5826.2	5672.88	3774.47	4327.39	6139.91	6855.22	5152.91	2209.49	2375.82	1974.81		4544.02	0.226042	0.148245	1.52479	0.127313	0.280707		4544.02	0.564888	0.148218	3.8112	0.000138292	0.000670283		4544.02	0.623914	0.148134	4.21183	2.53305e-05	0.000472806		4544.02	-0.844104	0.148655	-5.67827	1.36065e-08	2.02348e-07
F55C7.7	2316.46	3893.76	7809.95	8302.41	8316.09	7461.27	3956.01	1948.11	3262.99	2851.39	1640.65	2528.16	3774.82	4370.83	3795.08		4808.78	-0.613008	0.318048	-1.92741	0.0539287	0.162693		4808.78	0.78031	0.317859	2.45489	0.0140926	0.0355235		4808.78	-0.997949	0.318163	-3.13659	0.00170923	0.00932715		4808.78	-0.231618	0.317933	-0.728513	0.4663	0.571832
F55C7.2	0.953277	2.76873	1.88396	0	1.16341	0	0	1.88771	0	1.01185	0	0	0.834399	0.850026	0.853785		1.14248	-1.54546	1.52595	-1.01279	0.311162	NA		1.14248	-2.17263	1.63287	-1.33056	0.183335	NA		1.14248	-2.39937	1.63286	-1.46943	0.141717	NA		1.14248	-1.14646	1.40445	-0.816305	0.414326	NA
F55C7.9	0.953277	2.76873	3.76792	1.1915	2.32683	2.24906	2.00102	0.943854	0.969398	2.0237	1.95083	1.97127	2.5032	3.4001	1.70757		2.22862	-0.947468	1.07411	-0.882093	0.377727	NA		2.22862	-0.374801	1.02537	-0.365528	0.714717	NA		2.22862	-0.335986	0.990604	-0.339173	0.73448	NA		2.22862	0.0207443	0.93044	0.0222952	0.982212	NA
F55C7.8	0	0	0	0	1.16341	1.12453	0	0	0	0	0	0	0	0	0		0.242877	0	4.81377	0	1	NA		0.242877	2.1439	4.77897	0.448611	0.653712	NA		0.242877	0	4.81358	0	1	NA		0.242877	0	4.81377	0	1	NA
C09D1.1	845.557	1923.35	8111.39	4441.93	4813.05	4546.48	1199.61	625.775	968.428	793.291	474.052	799.352	1839.02	2756.63	2489.64		2892.62	-1.96145	0.567443	-3.45664	0.00054695	0.00730087		2892.62	0.343104	0.566959	0.605165	0.545069	0.659718		2892.62	-2.39634	0.567685	-4.22125	2.42947e-05	0.000461862		2892.62	-0.618822	0.567024	-1.09135	0.275119	0.380328
C09D1.4	0	0	0	0	0	0	0	0	0	0	0	0	0	0	0		0.0571906	0	5.2679	0	1	NA		0.0571906	0	5.2679	0	1	NA		0.0571906	0	5.26765	0	1	NA		0.0571906	0	5.2679	0	1	NA
C09D1.5	0	0	0	0	0	0	0	0	0	0	0	0	0	0	0		0.0571906	0	5.2679	0	1	NA		0.0571906	0	5.2679	0	1	NA		0.0571906	0	5.26765	0	1	NA		0.0571906	0	5.2679	0	1	NA
C09D1.3	0	0	0	0	0	0	0	0	0	0	0	0	0	0	0		0	NA	NA	NA	NA	NA		0	NA	NA	NA	NA	NA		0	NA	NA	NA	NA	NA		0	NA	NA	NA	NA	NA
C09D1.2	7.62622	7.38329	15.0717	7.14903	19.7781	6.74719	12.0061	18.8771	13.5716	15.1778	13.6558	13.7989	15.0192	16.1505	29.0287		15.3262	0.566978	0.472604	1.19969	0.23026	0.40947		15.3262	0.162112	0.499712	0.324411	0.745627	0.822889		15.3262	0.50326	0.475786	1.05774	0.290173	NA		15.3262	1.00043	0.455253	2.19752	0.0279834	0.0586007
C24G7.6	0.953277	0.922911	1.88396	4.76602	1.16341	1.12453	0	0	0.969398	0	0	0	0.834399	0.850026	0.853785		0.91142	-1.84869	1.80973	-1.02153	0.307004	NA		0.91142	0.901352	1.49376	0.603412	0.546234	NA		0.91142	-2.78123	1.80971	-1.53683	0.124334	NA		0.91142	-0.566524	1.60665	-0.352612	0.72438	NA
C24G7.4	29.5516	31.379	38.6212	42.8942	61.661	46.1058	12.0061	25.4841	26.1737	5.05925	10.7296	9.85637	80.9367	70.5521	78.5482		64.5844	-0.639334	0.299574	-2.13414	0.0328312	0.118904		64.5844	0.597894	0.272295	2.19576	0.0281091	0.0629765		64.5844	-1.95164	0.371822	-5.24885	1.53049e-07	1.36272e-05		64.5844	1.20843	0.25648	4.71159	2.45793e-06	1.93874e-05
C24G7.2	0.953277	0	0.94198	1.1915	0	0	0	0.943854	0.969398	1.01185	0	0.985637	0	0	0		0.505131	0.0292363	2.1344	0.0136977	0.989071	NA		0.505131	-0.59901	2.21225	-0.27077	0.786568	NA		0.505131	0.0763249	2.13135	0.0358106	0.971433	NA		0.505131	-2.01552	2.21225	-0.911072	0.362257	NA
C24G7.1	0	0.922911	0	0	0	1.12453	0	0.943854	0	0	0	0.985637	1.6688	0.850026	0.853785		1.67744	0.047843	1.92829	0.0248111	0.980206	NA		1.67744	0.303825	1.92829	0.157562	0.874802	NA		1.67744	0.0770859	1.92828	0.0399766	0.968112	NA		1.67744	1.74267	1.68877	1.03192	0.30211	NA
H31G24.4	5100.03	4342.3	2978.54	3083.61	2446.66	2794.46	5427.76	4071.79	5161.07	4924.67	6408.48	4943.96	1720.53	1732.35	1361.79		3523.49	0.239157	0.187901	1.27279	0.203094	0.377842		3523.49	-0.577301	0.188305	-3.06578	0.00217105	0.00728168		3523.49	0.390101	0.187871	2.07643	0.037854	0.0931322		3523.49	-1.36723	0.188506	-7.25298	4.07712e-13	2.00298e-11
H31G24.3	311.722	269.49	173.324	153.704	138.446	177.676	322.164	373.766	371.279	302.543	391.142	320.332	147.689	152.155	120.384		232.123	0.500487	0.194378	2.57481	0.0100295	0.0561329		232.123	-0.682804	0.202545	-3.37113	0.000748615	0.00291056		232.123	0.426742	0.194738	2.19137	0.0284249	0.0751516		232.123	-0.844171	0.200198	-4.21669	2.47911e-05	0.000142413
H31G24.2	7.62622	4.61456	18.8396	26.2131	18.6146	15.7434	11.0056	5.66312	4.84699	12.1422	3.90166	6.89946	8.34399	19.5506	17.0757		12.9102	-0.534602	0.575327	-0.929214	0.352778	0.539058		12.9102	0.962069	0.52594	1.82924	0.067364	0.128672		12.9102	-0.441313	0.571757	-0.771854	0.440201	NA		12.9102	0.533302	0.52526	1.01531	0.309958	0.41699
H31G24.1	32.4114	31.379	23.5495	29.7876	43.0463	33.736	17.0086	47.1927	36.8371	26.3081	42.9183	36.4686	74.2615	63.7519	56.3498		37.2843	0.214521	0.343455	0.624597	0.532236	0.69428		37.2843	0.287435	0.34736	0.827484	0.407963	0.532517		37.2843	0.276612	0.342799	0.806922	0.419711	0.545803		37.2843	1.15431	0.327225	3.52756	0.000419414	0.00162507
E01A2.3	177.31	151.357	222.307	203.747	226.866	200.167	171.087	222.749	196.788	156.837	195.083	194.171	270.345	260.958	291.141		206.661	0.101568	0.165699	0.61297	0.539896	0.700197		206.661	0.19543	0.166921	1.17079	0.241684	0.357013		206.661	-0.0118839	0.166767	-0.0712603	0.943191	0.963812		206.661	0.578281	0.161794	3.57419	0.00035132	0.00139853
E01A2.4	3041.91	3169.28	2435.02	2895.36	2862	2622.41	3498.78	2128.39	2703.65	3724.62	3463.7	2778.51	1509.43	1531.75	1488.15		2685.29	-0.0537339	0.171097	-0.314055	0.75348	0.852675		2685.29	-0.0451943	0.17123	-0.263939	0.791827	0.85707		2685.29	0.20504	0.170993	1.19911	0.230484	0.353735		2685.29	-0.932781	0.171524	-5.4382	5.38218e-08	6.6876e-07
E01A2.2	6640.53	7242.08	6619.29	7512.44	7075.89	6653.86	8495.31	5066.61	6933.13	7944.04	5750.08	6373.13	4032.65	3752.86	3627.73		6346.65	-0.00053929	0.163515	-0.00329812	0.997368	0.999151		6346.65	0.0511546	0.163561	0.312756	0.754466	0.829674		6346.65	-0.0309445	0.163527	-0.189231	0.849912	0.89924		6346.65	-0.845046	0.163685	-5.16265	2.43482e-07	2.54295e-06
E01A2.5	764.528	603.584	331.577	238.301	218.722	247.397	558.283	964.619	746.436	700.2	805.694	847.648	352.116	368.061	352.613		477.496	0.417296	0.237333	1.75827	0.0787015	0.206049		477.496	-1.27063	0.242617	-5.23718	1.63045e-07	1.79847e-06		477.496	0.469666	0.237303	1.97918	0.0477956	0.110155		477.496	-0.663852	0.23891	-2.77867	0.00545817	0.0147407
E01A2.6	7273.5	6685.57	6619.29	9754.85	9203.77	8666.77	7584.85	5716.92	7159	7827.67	6637.71	6094.2	4791.95	4806.89	4638.62		7052.33	-0.00830818	0.124631	-0.0666622	0.946851	0.972569		7052.33	0.424856	0.124585	3.41016	0.000649239	0.00257244		7052.33	-0.00133597	0.124637	-0.0107189	0.991448	0.994487		7052.33	-0.531427	0.124731	-4.26059	2.03887e-05	0.000121093
E01A2.11	0.953277	0.922911	2.82594	1.1915	1.16341	3.3736	1.00051	2.83156	1.9388	1.01185	1.95083	4.92819	2.5032	0	1.70757		2.50022	0.304712	1.10336	0.276168	0.782419	NA		2.50022	0.296927	1.13457	0.261709	0.793546	NA		2.50022	0.751498	1.06296	0.706985	0.479576	NA		2.50022	-0.153824	1.13407	-0.135639	0.892107	NA
E01A2.9	0	0	0.94198	0	1.16341	0	0	0	0	2.0237	0.975416	0	0	0.850026	0.853785		0.726077	-0.913951	2.16498	-0.422152	0.672914	NA		0.726077	0.303825	2.16498	0.140336	0.888395	NA		0.726077	1.56531	1.99745	0.783652	0.433244	NA		0.726077	0.749824	2.0825	0.360059	0.718803	NA
E01A2.1	2313.6	1697.23	1181.24	1158.14	1008.68	1138.03	1934.98	3072.24	2585.38	2195.71	2717.51	2701.63	1768.09	1634.6	1532.54		1731.2	0.548401	0.206027	2.6618	0.0077725	0.0473244		1731.2	-0.651692	0.20715	-3.14599	0.00165526	0.00575851		1731.2	0.552568	0.206038	2.68188	0.00732103	0.0274061		1731.2	-0.0731421	0.206246	-0.354634	0.722863	0.795356
E01A2.7	191.609	157.818	120.573	100.086	108.198	123.699	240.122	314.303	286.942	231.714	323.838	276.964	172.721	192.106	142.582		181.02	0.840822	0.195242	4.30656	1.65816e-05	0.000615933		181.02	-0.500349	0.207324	-2.41336	0.015806	0.039068		181.02	0.825467	0.195434	4.22375	2.40265e-05	0.000457411		181.02	0.110835	0.19796	0.559886	0.575557	0.671424
E01A2.10	83.8884	75.6787	55.5768	59.5752	53.5171	73.0946	78.0396	114.206	77.5518	95.1139	116.075	98.5637	110.141	106.253	108.431		84.0226	0.328468	0.220727	1.48812	0.13672	0.293963		84.0226	-0.206895	0.232781	-0.888797	0.374112	0.49943		84.0226	0.526442	0.218847	2.40552	0.0161493	0.0496804		84.0226	0.594553	0.216007	2.75247	0.00591474	0.0157872
E01A2.8	135.365	103.366	57.4608	95.3204	61.661	62.9738	106.054	131.196	106.634	115.351	113.148	121.233	31.7072	36.5511	23.906		77.2551	0.216114	0.280599	0.77019	0.441187	0.618954		77.2551	-0.43048	0.289558	-1.48668	0.1371	0.228877		77.2551	0.239996	0.280636	0.855184	0.392449	0.520062		77.2551	-1.6837	0.303252	-5.55213	2.82206e-08	3.81012e-07
R12E2.15	5945.59	5570.69	4964.23	1277.29	1592.71	1761.02	2562.3	5762.23	3547.03	4052.46	5075.09	5038.58	5945.09	5850.73	7051.41		3994.75	-0.473175	0.224113	-2.11132	0.0347448	0.123473		3994.75	-1.83127	0.224895	-8.14277	3.86323e-16	2.70235e-14		3994.75	-0.218302	0.224058	-0.974309	0.329903	0.457475		3994.75	0.19359	0.223942	0.864467	0.387331	0.49697
R12E2.14	3812.15	3443.38	2657.32	455.155	649.185	667.972	1521.77	3536.62	1927.16	2378.86	3349.58	3263.45	3194.91	3386.5	3921.44		2253.48	-0.504815	0.251145	-2.01006	0.0444253	0.143806		2253.48	-2.48347	0.253271	-9.80558	1.06535e-22	1.79296e-20		2253.48	-0.140652	0.251025	-0.560312	0.575267	0.683185		2253.48	0.0834053	0.250902	0.332421	0.739571	0.809376
R12E2.6	6.67294	5.53747	10.3618	3.57451	2.32683	1.12453	8.00406	7.55083	4.84699	8.0948	3.90166	4.92819	10.0128	11.0503	13.6606		7.09852	-0.145508	0.573638	-0.253658	0.79976	NA		7.09852	-1.69483	0.759131	-2.2326	0.0255755	0.0582672		7.09852	-0.418789	0.593449	-0.705687	0.480383	NA		7.09852	0.621785	0.529805	1.17361	0.240551	0.342452
R12E2.7	2156.31	1982.41	1667.3	387.239	536.334	543.149	822.418	2740.95	1313.53	1661.46	2302.96	2103.35	2749.35	2666.53	3248.65		1659.74	-0.251425	0.291487	-0.86256	0.38838	0.572373		1659.74	-1.98479	0.293591	-6.76041	1.37606e-11	4.0608e-10		1659.74	0.0636398	0.291359	0.218424	0.827099	0.883159		1659.74	0.577569	0.291124	1.98393	0.0472639	0.0908506
R12E2.8	136.319	109.826	53.6928	50.0432	46.5366	66.3474	99.0503	241.627	136.685	124.458	132.657	153.759	161.873	156.405	159.658		108.723	0.672025	0.328677	2.04464	0.0408905	0.13675		108.723	-0.87877	0.344384	-2.55172	0.0107194	0.0281925		108.723	0.454739	0.329873	1.37853	0.16804	0.279994		108.723	0.672779	0.327843	2.05213	0.0401566	0.0792962
R12E2.9	1754.98	1483.12	1300.87	1616.87	1682.3	1877.97	1860.94	3163.8	2344.97	1850.67	2834.56	2422.7	2756.85	2726.03	2625.39		2036.25	0.699386	0.186725	3.74554	0.000180008	0.00330521		2036.25	0.189873	0.187239	1.01407	0.310549	0.433321		2036.25	0.647153	0.186768	3.46501	0.000530206	0.00393404		2036.25	0.837059	0.186572	4.48651	7.23981e-06	4.92446e-05
R12E2.5	1653.94	1389.9	1408.26	1414.32	1471.72	1465.27	1555.79	2379.46	1826.35	1617.95	2149.82	1940.72	2459.81	2646.13	2376.08		1743.8	0.372216	0.150478	2.47356	0.0133775	0.0675972		1743.8	-0.0329675	0.151154	-0.218105	0.827347	0.882631		1743.8	0.358753	0.150513	2.38354	0.017147	0.051865		1743.8	0.748992	0.150094	4.99016	6.03301e-07	5.62529e-06
R12E2.4	843.65	674.648	649.966	654.136	693.395	714.078	727.369	1148.67	840.468	735.615	961.76	993.522	1206.54	1139.88	1099.68		841.932	0.32565	0.169153	1.92518	0.0542065	0.163262		841.932	-0.0725732	0.17041	-0.425875	0.670199	0.764054		841.932	0.31179	0.169219	1.84253	0.065398	0.139842		841.932	0.668545	0.168463	3.96851	7.2323e-05	0.000358933
R12E2.10	734.977	794.627	526.567	651.753	571.237	518.409	708.36	502.13	683.425	687.046	494.536	533.23	267.008	268.608	262.112		536.794	-0.118951	0.179205	-0.663772	0.506836	0.674065		536.794	-0.240046	0.180093	-1.3329	0.182564	0.286883		536.794	-0.262216	0.179583	-1.46014	0.144251	0.250089		536.794	-1.36605	0.182358	-7.49103	6.83347e-14	3.95086e-12
R12E2.18	0	0	0	0	0	0	1.00051	0	0	0	0	0	0	0	0		0.0555838	1.00963	5.2679	0.191656	0.848012	NA		0.0555838	0	5.2679	0	1	NA		0.0555838	0	5.26765	0	1	NA		0.0555838	0	5.2679	0	1	NA
R12E2.16	0	0	0	0	0	0	1.00051	0	0	0	0	0	0	0	0		0.0555838	1.00963	5.2679	0.191656	0.848012	NA		0.0555838	0	5.2679	0	1	NA		0.0555838	0	5.26765	0	1	NA		0.0555838	0	5.2679	0	1	NA
R12E2.11	476.638	553.747	560.478	639.838	623.59	626.364	572.291	437.004	481.791	551.458	755.947	443.537	367.136	368.061	409.817		531.013	-0.0938834	0.172084	-0.545568	0.585363	0.734112		531.013	0.24831	0.171855	1.44488	0.148491	0.243898		531.013	0.138411	0.171565	0.806755	0.419808	0.545878		531.013	-0.47458	0.172612	-2.74941	0.00597024	0.0159063
R12E2.12	2257.36	1838.44	1470.43	1445.3	1443.8	1529.36	1989.01	2670.16	2293.59	2396.06	2811.15	2546.89	1813.98	1593.8	1581.21		1843.59	0.321029	0.153036	2.09774	0.0359278	0.125929		1843.59	-0.333079	0.153868	-2.1647	0.0304104	0.0670187		1843.59	0.47833	0.152955	3.12726	0.00176442	0.00952561		1843.59	-0.157884	0.153239	-1.03032	0.302861	0.409354
R12E2.3	4539.51	3795.01	2598.92	2822.68	2582.78	2720.24	5115.6	4820.26	4952.65	4953.01	6728.42	5085.89	2411.41	2521.18	2179.71		3673.2	0.445457	0.170942	2.60589	0.00916364	0.0528591		3673.2	-0.428179	0.171414	-2.49793	0.0124921	0.0321776		3673.2	0.616938	0.170905	3.60982	0.000306404	0.00264123		3673.2	-0.62034	0.171269	-3.62202	0.000292313	0.00119498
R12E2.17	58.1499	46.1456	20.7236	5.95752	8.1439	7.87172	34.0173	57.5751	45.5617	44.5214	48.7708	61.1095	28.3696	21.2506	24.7598		29.8269	0.135734	0.347777	0.39029	0.696322	0.815613		29.8269	-2.50565	0.464615	-5.39295	6.93088e-08	8.47562e-07		29.8269	0.305185	0.345809	0.882524	0.377494	0.505483		29.8269	-0.748405	0.360412	-2.07652	0.0378455	0.0753712
R12E2.13	5468	3695.34	2545.23	2836.97	2546.71	2787.71	4418.24	6659.83	5502.3	5554.05	5872	6291.32	3801.52	3411.15	3257.19		3891.95	0.501966	0.209503	2.39599	0.0165757	0.077442		3891.95	-0.518888	0.209917	-2.47188	0.0134405	0.0341651		3891.95	0.597626	0.20949	2.85277	0.004334	0.0185604		3891.95	-0.161292	0.209613	-0.769475	0.441611	0.548842
R12E2.2	2326.95	2628.45	2845.72	3444.64	3273.85	2969.89	2916.48	1387.47	2267.42	2699.62	1627.97	2047.17	1335.04	1382.99	1283.24		2419.06	-0.247624	0.215681	-1.1481	0.250926	0.432103		2419.06	0.312544	0.215546	1.45001	0.147055	0.242073		2419.06	-0.291383	0.215718	-1.35076	0.176772	0.290255		2419.06	-0.96323	0.215988	-4.45964	8.2097e-06	5.47893e-05
R12E2.1	1014.29	1005.05	826.116	681.541	724.807	560.017	1148.58	819.265	975.214	1019.94	843.735	882.145	579.073	595.018	611.31		789.448	0.0483671	0.151697	0.318841	0.749847	0.850056		789.448	-0.533425	0.153469	-3.47578	0.000509369	0.00208332		789.448	-0.0515492	0.151908	-0.339344	0.734351	0.814058		789.448	-0.672446	0.15268	-4.40427	1.0614e-05	6.84461e-05
C18E3.7	831.258	1017.97	1009.8	992.524	979.595	865.89	977.496	512.513	786.181	929.89	568.668	638.693	446.404	470.914	459.336		870.413	-0.329297	0.20854	-1.57906	0.114322	0.261485		870.413	-0.0107673	0.208449	-0.0516541	0.958804	0.973349		870.413	-0.420029	0.208724	-2.01237	0.0441812	0.103954		870.413	-1.05442	0.209475	-5.03363	4.81287e-07	4.61937e-06
C18E3.6	751.182	772.477	528.451	568.348	479.327	502.666	842.428	612.561	707.66	795.314	953.957	611.095	386.327	392.712	344.075		622.565	0.0754048	0.184216	0.409329	0.682299	0.806502		622.565	-0.404703	0.185897	-2.17703	0.0294785	0.0653464		622.565	0.201911	0.18405	1.09704	0.272622	0.400171		622.565	-0.869602	0.185926	-4.67713	2.90911e-06	2.24871e-05
C18E3.5	815.052	658.036	445.556	413.452	345.534	368.846	896.455	806.995	805.569	841.859	1082.71	898.901	371.308	329.81	272.358		584.449	0.38704	0.191711	2.01887	0.0435009	0.141872		584.449	-0.766622	0.195162	-3.92814	8.56064e-05	0.000437241		584.449	0.557539	0.191515	2.9112	0.00360041	0.0162186		584.449	-0.978647	0.19431	-5.03653	4.74057e-07	4.56286e-06
C18E3.3	1010.47	1200.71	1177.47	1451.25	1355.38	1392.17	1425.72	893.83	1177.82	1224.34	902.26	987.609	915.336	950.329	896.475		1197.77	0.0452054	0.157946	0.286209	0.774718	0.866371		1197.77	0.309184	0.157935	1.95766	0.0502696	0.101039		1197.77	-0.122059	0.158212	-0.771493	0.440415	0.565048		1197.77	-0.294983	0.158134	-1.86541	0.0621243	0.114272
C18E3.8	660.621	537.134	466.28	471.836	387.417	423.949	693.352	619.168	718.324	681.987	780.333	760.912	317.072	298.359	242.475		512.224	0.28741	0.148066	1.94109	0.0522469	0.159568		512.224	-0.375002	0.151028	-2.483	0.0130282	0.0332712		512.224	0.418232	0.147837	2.82901	0.00466923	0.0195613		512.224	-0.955423	0.151593	-6.30255	2.9278e-10	7.08927e-09
C18E3.2	2828.37	3115.75	2876.81	3239.7	2874.8	2879.93	3615.84	2204.84	2766.66	3742.83	4069.44	2717.4	1726.37	1659.25	1606.82		2787.23	-0.0388435	0.170877	-0.227319	0.820176	0.897178		2787.23	0.0280599	0.170973	0.164119	0.869638	0.912475		2787.23	0.255445	0.170761	1.49592	0.134674	0.23724		2787.23	-0.821186	0.17122	-4.79609	1.61792e-06	1.33502e-05
C18E3.10	1.90655	4.61456	3.76792	3.57451	2.32683	1.12453	4.00203	3.77542	1.9388	2.0237	2.92625	1.97127	0.834399	1.70005	0.853785		2.31124	-0.0859173	0.939393	-0.0914604	0.927127	NA		2.31124	-0.561534	1.00989	-0.556034	0.578188	NA		2.31124	-0.57302	0.985898	-0.581217	0.561094	NA		2.31124	-1.60635	1.09293	-1.46976	0.141628	NA
C18E3.1	16.2057	26.7644	8.47782	9.53204	9.30732	15.7434	11.0056	23.5963	19.388	15.1778	24.3854	12.8133	9.17839	12.7504	5.9765		13.9225	0.0709676	0.464899	0.152651	0.878673	0.932714		13.9225	-0.571142	0.498375	-1.14601	0.251792	0.369195		13.9225	0.0250703	0.467039	0.0536793	0.957191	NA		13.9225	-0.884309	0.491807	-1.79808	0.0721643	0.129175
C18E3.9	1082.92	979.209	841.188	1229.63	1105.24	1267.35	1295.66	962.731	1140.98	1430.76	1451.42	1214.31	479.78	478.564	426.893		1000.72	0.227347	0.138101	1.64623	0.0997158	0.24015		1000.72	0.311268	0.138374	2.24948	0.0244822	0.0562972		1000.72	0.496706	0.13777	3.60532	0.000311771	0.00267602		1000.72	-1.06747	0.140529	-7.59607	3.05258e-14	1.90764e-12
C43E11.6	6555.69	7039.97	9928.47	17779.6	18743.8	17423.5	6758.43	5489.45	6672.36	6167.23	5119.96	6194.73	10525.9	11077.5	10670.6		10455.3	-0.314236	0.148032	-2.12276	0.0337739	0.121366		10455.3	1.1974	0.147822	8.10028	5.48326e-16	3.71333e-14		10455.3	-0.428291	0.148069	-2.89251	0.00382183	0.01695		10455.3	0.456235	0.147855	3.08569	0.00203079	0.00632107
C43E11.5	44.804	51.683	37.6792	34.5536	39.5561	40.4831	48.0244	65.1259	51.3781	42.4977	60.4758	45.3393	66.7519	65.452	56.3498		50.2095	0.295466	0.241323	1.22436	0.220817	0.398727		50.2095	-0.227049	0.258865	-0.877096	0.380435	0.505324		50.2095	0.145247	0.244666	0.593654	0.552743	0.664161		50.2095	0.490511	0.235173	2.08575	0.0370016	0.0740293
C43E11.7	521.443	405.158	358.894	381.282	408.359	435.194	522.265	505.906	551.587	501.878	610.61	581.526	411.359	419.913	396.156		444.455	0.297605	0.139718	2.13004	0.0331687	0.119728		444.455	-0.0691131	0.142168	-0.486136	0.626871	0.728336		444.455	0.398628	0.139495	2.85764	0.00426802	0.0183616		444.455	-0.0663939	0.140272	-0.473322	0.635983	0.723203
C43E11.8	1136.31	1262.54	1343.26	1886.15	1664.85	1794.75	1514.77	1111.86	1313.53	1554.2	1415.33	1240.92	1140.62	1138.18	1032.23		1400.66	0.0741044	0.130535	0.567698	0.57024	0.72294		1400.66	0.514471	0.130299	3.94839	7.86784e-05	0.00040588		1400.66	0.170006	0.130446	1.30327	0.192484	0.309328		1400.66	-0.176582	0.130607	-1.35202	0.17637	0.268032
C43E11.4	1150.61	1127.8	1013.57	884.097	879.542	834.403	1200.61	1078.82	1046.95	1225.35	1420.21	1117.71	790.176	807.524	829.879		980.533	0.0148374	0.108774	0.136405	0.891501	0.940839		980.533	-0.341651	0.110242	-3.09911	0.001941	0.00661186		980.533	0.193124	0.108499	1.77995	0.0750834	0.154675		980.533	-0.439465	0.109314	-4.02022	5.81442e-05	0.000295555
C43E11.11	1254.51	1477.58	1426.16	1620.45	1546.18	1449.52	1705.87	1215.68	1485.12	1648.3	1511.89	1422.27	1118.09	1084.63	1111.63		1404.18	0.0833658	0.125116	0.66631	0.505213	0.673003		1404.18	0.150538	0.125372	1.20073	0.229856	0.342968		1404.18	0.140017	0.125081	1.11941	0.262963	0.389489		1404.18	-0.327313	0.125405	-2.61005	0.0090529	0.0226396
C43E11.12	2571.94	1925.19	1221.75	742.308	710.846	741.067	1806.92	2658.84	2191.81	2086.44	2054.23	2461.14	1339.21	1188.34	1059.55		1458.64	0.219364	0.210939	1.03994	0.298368	0.483206		1458.64	-1.38199	0.212818	-6.49377	8.3715e-11	2.08649e-09		1458.64	0.20716	0.21096	0.981988	0.326106	0.453949		1458.64	-0.672859	0.211382	-3.18314	0.00145686	0.00474311
C43E11.3	3699.67	5450.71	7469.9	8559.77	8008.95	7418.54	5529.81	2421.93	4367.14	4438.99	2498.04	3420.16	2840.29	3028.64	2832.01		5059.05	-0.432127	0.271745	-1.59019	0.111792	0.257164		5059.05	0.529312	0.271629	1.94866	0.0513357	0.102817		5059.05	-0.682345	0.27181	-2.51038	0.0120602	0.0398738		5059.05	-0.933708	0.271816	-3.43507	0.000592391	0.00218521
C43E11.2	1115.33	1053.96	779.017	842.394	657.329	721.949	1248.63	1116.58	1095.42	1157.56	1520.67	1086.17	680.87	687.671	644.608		940.801	0.231071	0.158826	1.45487	0.145705	0.305524		940.801	-0.408407	0.1604	-2.54619	0.0108907	0.0285591		940.801	0.352622	0.158711	2.22179	0.0262978	0.0708189		940.801	-0.550419	0.159738	-3.44577	0.000569437	0.00211027
C43E11.9	2121.04	1628.94	967.413	954.395	779.488	908.622	1672.85	2938.22	2341.1	2159.29	2502.92	2605.04	1520.28	1461.19	1249.09		1511.79	0.559579	0.234156	2.38977	0.0168588	0.0782602		1511.79	-0.836073	0.235482	-3.55048	0.000384526	0.00163078		1511.79	0.62346	0.234141	2.66276	0.00775036	0.0286775		1511.79	-0.157103	0.234423	-0.670166	0.502752	0.606169
C43E11.10	2278.33	2418.95	1922.58	2043.43	1795.15	1819.49	2774.41	1866	2313.95	2865.56	2876.5	2366.52	1107.25	1105.03	1021.13		2012.02	0.0709467	0.146507	0.484255	0.628205	0.766398		2012.02	-0.226572	0.14697	-1.54162	0.123167	0.209422		2012.02	0.292616	0.146383	1.99898	0.045611	0.106438		2012.02	-1.03375	0.147371	-7.0146	2.30606e-12	9.35524e-11
C43E11.1	3636.75	4122.64	3943.13	4539.63	4329.07	4012.33	4474.27	3134.54	3858.2	4614.04	3393.47	3706	2459.81	2372.42	2340.23		3658.14	-0.0294268	0.145338	-0.202472	0.839548	0.90979		3658.14	0.138383	0.145376	0.951897	0.341149	0.465469		3658.14	0.00128887	0.145337	0.00886817	0.992924	0.995827		3658.14	-0.706289	0.145576	-4.8517	1.2241e-06	1.04508e-05
Y47D9A.4	0	0	0	0	0	0	0	0	0	0	0	0	0.834399	0	0		0.0463555	0	5.2679	0	1	NA		0.0463555	0	5.2679	0	1	NA		0.0463555	0	5.26765	0	1	NA		0.0463555	0.810897	5.2679	0.153932	0.877664	NA
Y47D9A.3	0	0.922911	0	1.1915	0	1.12453	0	0	0	0	0	0	0	0	0.853785		0.286565	-0.913948	3.45495	-0.264533	0.791369	NA		0.286565	1.19813	3.40458	0.351916	0.724901	NA		0.286565	-0.884677	3.45488	-0.256066	0.7979	NA		0.286565	-0.150888	3.45495	-0.0436729	0.965165	NA
Y47D9A.5	0	0	0	0	0	0	0	0	0	0	0	0	0.834399	1.70005	0		0.255878	0	4.08018	0	1	NA		0.255878	0	4.08018	0	1	NA		0.255878	0	4.08007	0	1	NA		0.255878	2.28991	3.99438	0.573282	0.566454	NA
Y47D9A.6	19.0655	23.9957	17.8976	5.95752	12.7976	2.24906	21.0107	13.214	17.4492	23.2726	16.5821	12.8133	11.6816	15.3005	23.0522		14.872	-0.241871	0.422721	-0.572176	0.567203	0.720713		14.872	-1.54442	0.504886	-3.05894	0.0022212	0.0074279		14.872	-0.213562	0.422749	-0.505175	0.613436	NA		14.872	-0.287095	0.418015	-0.686806	0.492205	0.596287
Y47D9A.2	1167.76	1389.9	1608.9	3273.06	3224.99	2870.93	1314.67	1062.78	1251.49	1335.64	1132.46	1086.17	1340.05	1382.99	1330.2		1883.08	-0.199544	0.132288	-1.50841	0.13145	0.286431		1883.08	1.16893	0.131151	8.9128	4.97583e-19	5.18891e-17		1883.08	-0.229477	0.132376	-1.73353	0.0830022	0.166573		1883.08	-0.0398386	0.131824	-0.302211	0.762491	0.827639
Y47D9A.1	2125.81	2344.19	2902.24	3340.98	3327.37	3028.36	2203.12	1702.71	2061.91	2065.19	2169.33	1839.2	2936.25	3085.59	3101.8		2665.79	-0.305065	0.131352	-2.32251	0.0202057	0.0876808		2665.79	0.395341	0.131009	3.01766	0.00254738	0.00833823		2665.79	-0.279531	0.131355	-2.12806	0.0333317	0.0845036		2665.79	0.307489	0.130796	2.35091	0.0187275	0.041858
Y47D9A.7	67.6827	76.6016	122.457	312.174	265.259	286.756	55.0279	33.0349	72.7048	53.6281	48.7708	48.2962	102.631	103.703	116.115		143.522	-0.732492	0.24698	-2.9658	0.00301896	0.0244468		143.522	1.69577	0.226281	7.4941	6.67565e-14	3.23284e-12		143.522	-0.824215	0.249197	-3.30748	0.000941387	0.00596014		143.522	0.273503	0.232102	1.17837	0.238648	0.340199
T03A1.5	0	0	0	0	0	0	0	0	0	0	0	0	0	0	0		0.115769	0	5.2679	0	1	NA		0.115769	0	5.2679	0	1	NA		0.115769	0	5.26765	0	1	NA		0.115769	0	5.2679	0	1	NA
ZK973.6	729.257	2334.04	15345.8	7570.82	7608.73	8094.38	1510.77	822.097	1437.62	947.092	501.364	822.022	1893.25	3513.16	3343.42		4557.95	-2.28761	0.732611	-3.12255	0.00179293	0.0170032		4557.95	0.338298	0.732315	0.461956	0.644113	0.742935		4557.95	-3.01937	0.732864	-4.11995	3.78949e-05	0.000629405		4557.95	-1.07309	0.732382	-1.46521	0.142864	0.226297
ZK973.19	1.90655	1.84582	2.82594	0	0	0	1.00051	5.66312	0	0	0	0.985637	0	0	1.70757		1.00167	0.025538	1.58262	0.0161365	0.987125	NA		1.00167	-3.36176	1.89482	-1.77418	0.0760329	NA		1.00167	-2.6267	1.89481	-1.38627	0.165666	NA		1.00167	-1.95246	1.7997	-1.08488	0.277976	NA
ZK973.24	0	0	0	0	0	0	0	0	0	0	0	0	0	0	0		0	NA	NA	NA	NA	NA		0	NA	NA	NA	NA	NA		0	NA	NA	NA	NA	NA		0	NA	NA	NA	NA	NA
ZK973.23	0	0	0	0	0	0	0	0	0	0	0	0	0	0	0		0	NA	NA	NA	NA	NA		0	NA	NA	NA	NA	NA		0	NA	NA	NA	NA	NA		0	NA	NA	NA	NA	NA
ZK973.15	0	0	0	0	0	0	0	0	0	0	0	0	0	0	0		0	NA	NA	NA	NA	NA		0	NA	NA	NA	NA	NA		0	NA	NA	NA	NA	NA		0	NA	NA	NA	NA	NA
ZK973.16	6.67294	38.7623	166.73	60.7668	63.9878	66.3474	15.0076	16.0455	14.541	8.0948	6.82791	5.91382	25.032	34.001	38.4203		45.8737	-2.21816	0.718364	-3.08779	0.00201649	0.0184337		45.8737	-0.150817	0.695951	-0.216707	0.828437	0.883295		45.8737	-3.34868	0.755474	-4.43256	9.3121e-06	0.000246709		45.8737	-1.12261	0.699849	-1.60408	0.108696	0.18162
ZK973.13	6.67294	32.3019	230.785	115.576	119.832	128.197	19.0097	11.3262	23.2655	11.1304	6.82791	10.842	29.204	45.9014	52.0809		69.0325	-2.33193	0.807777	-2.88685	0.00389116	0.0292557		69.0325	0.430746	0.788298	0.546426	0.584773	0.692923		69.0325	-3.22816	0.828504	-3.89637	9.76462e-05	0.00118523		69.0325	-1.08485	0.792857	-1.36828	0.171223	0.261637
ZK973.18	5.71966	34.1477	158.253	58.3837	59.3342	62.9738	14.0071	13.214	13.5716	7.08295	5.8525	5.91382	22.5288	32.301	35.0052		42.6139	-2.28015	0.738094	-3.08925	0.00200664	0.0183671		42.6139	-0.132809	0.713151	-0.186228	0.852266	0.900268		42.6139	-3.39442	0.777616	-4.36516	1.27029e-05	0.000301356		42.6139	-1.14124	0.717517	-1.59054	0.111713	0.185603
ZK973.17	6.67294	33.2248	224.191	107.235	114.015	121.449	19.0097	11.3262	22.2961	10.1185	6.82791	9.85637	29.204	44.2013	50.3733		66.3905	-2.32766	0.796228	-2.92336	0.00346277	0.0269641		66.3905	0.375979	0.776272	0.484339	0.628145	0.729069		66.3905	-3.30114	0.820082	-4.02538	5.68839e-05	0.000809962		66.3905	-1.09338	0.780886	-1.40018	0.161458	0.249565
ZK973.22	5.71966	30.4561	148.833	56.0007	53.5171	59.6002	14.0071	11.3262	11.6328	6.0711	5.8525	4.92819	20.86	30.6009	31.5901		39.4413	-2.32411	0.629504	-3.69197	0.000222527	0.00387136		39.4413	-0.1295	0.596524	-0.217091	0.828138	0.883123		39.4413	-3.45698	0.681159	-5.07514	3.87217e-07	2.67028e-05		39.4413	-1.15582	0.602309	-1.91899	0.0549857	0.103185
ZK973.20	6.67294	33.2248	216.655	100.086	108.198	114.702	18.0091	11.3262	22.2961	10.1185	6.82791	9.85637	28.3696	43.3513	49.5195		63.8686	-2.31352	0.790219	-2.92769	0.00341486	0.0267159		63.8686	0.332279	0.769905	0.431585	0.666043	0.760949		63.8686	-3.25938	0.813793	-4.00517	6.1972e-05	0.000859801		63.8686	-1.08152	0.774471	-1.39646	0.162575	0.250972
ZK973.21	4.76638	26.7644	139.413	53.6177	48.8634	56.2266	13.0066	8.49468	10.6634	6.0711	4.87708	4.92819	19.1912	28.9009	28.1749		36.4572	-2.41114	0.76728	-3.14245	0.00167539	0.01621		36.4572	-0.107107	0.73555	-0.145614	0.884226	0.923223		36.4572	-3.42933	0.809811	-4.23472	2.28835e-05	0.000441598		36.4572	-1.1646	0.74089	-1.57189	0.115977	0.191414
ZK973.25	6.67294	33.2248	210.061	92.9374	103.544	107.955	18.0091	11.3262	21.3267	10.1185	6.82791	8.87074	28.3696	41.6513	48.6658		61.4098	-2.30334	0.782324	-2.94423	0.00323758	0.0257117		61.4098	0.284518	0.761605	0.373577	0.708719	0.794687		61.4098	-3.27599	0.807489	-4.05701	4.97049e-05	0.000743704		61.4098	-1.07467	0.766128	-1.40273	0.160697	0.248695
ZK973.12	4.76638	22.1499	130.935	51.2347	44.2098	53.9775	12.0061	6.60698	8.72458	5.05925	3.90166	4.92819	16.688	27.2008	24.7598		33.3114	-2.532	0.671224	-3.77221	0.000161805	0.00309787		33.3114	-0.0790658	0.626607	-0.126181	0.899589	0.933244		33.3114	-3.50739	0.724609	-4.84039	1.29581e-06	6.5079e-05		33.3114	-1.20156	0.634145	-1.89477	0.0581229	0.108164
ZK973.14	6.67294	33.2248	203.468	85.7884	97.7268	100.083	18.0091	11.3262	21.3267	9.10665	6.82791	7.8851	28.3696	39.9512	47.812		58.7636	-2.26479	0.774623	-2.92373	0.00345866	0.0269616		58.7636	0.2208	0.754079	0.292807	0.769669	0.841016		58.7636	-3.35349	0.804204	-4.16995	3.04662e-05	0.00053815		58.7636	-1.06749	0.758477	-1.40741	0.159307	0.247022
ZK973.5	4.76638	3.69164	6.59386	2.38301	6.98049	7.87172	1.00051	1.88771	5.81639	2.0237	5.8525	2.95691	10.0128	7.65023	9.39164		5.25099	-0.785651	0.804956	-0.976018	0.329056	NA		5.25099	0.202799	0.745486	0.272036	0.785594	0.852656		5.25099	-0.468471	0.778494	-0.601765	0.547331	NA		5.25099	0.847312	0.693837	1.2212	0.222011	0.321574
ZK973.4	0	0	0.94198	0	2.32683	0	1.00051	0	0	1.01185	0	0.985637	0.834399	0.850026	0		0.557504	0.047843	2.42448	0.0197333	0.984256	NA		0.557504	1.20271	2.35141	0.511483	0.609013	NA		0.557504	0.97981	2.3508	0.416799	0.676826	NA		0.557504	0.741118	2.35246	0.31504	0.752732	NA
ZK973.8	19.0655	35.0706	29.2014	47.6602	44.2098	26.9888	25.0127	25.4841	18.4186	42.4977	37.0658	39.4255	43.3888	45.9014	30.7363		33.5065	-0.276179	0.324154	-0.852001	0.394214	0.577953		33.5065	0.506842	0.310005	1.63495	0.10206	0.180503		33.5065	0.511232	0.305106	1.67559	0.0938195	0.181973		33.5065	0.524694	0.300696	1.74493	0.080997	0.14223
ZK973.3	2061.94	2115.31	1573.11	1853.98	1672.99	1613.7	2402.22	1520.55	2115.23	2323.21	2025.94	1918.05	1075.54	1127.98	1030.52		1728.12	0.070246	0.161107	0.43602	0.662822	0.791956		1728.12	-0.161776	0.161525	-1.00156	0.316558	0.440112		1728.12	0.124114	0.16109	0.770465	0.441024	0.565624		1728.12	-0.830324	0.161757	-5.13316	2.8491e-07	2.92093e-06
ZK973.9	3022.84	2751.2	2565.95	4768.4	4387.24	4567.85	3847.95	2255.81	2760.84	4186.02	4467.41	2561.67	1480.22	1856.46	1525.71		3251.25	0.0879334	0.203315	0.432498	0.66538	0.793784		3251.25	0.718532	0.203187	3.53631	0.000405755	0.00170973		3251.25	0.427326	0.203206	2.10292	0.035473	0.08867		3251.25	-0.778383	0.203645	-3.82226	0.000132232	0.000602595
ZK973.10	5054.27	3876.23	2142.06	1970.75	1857.97	2025.28	3385.72	7587.64	5407.3	4714.21	4867.33	5498.87	4567.5	3799.61	4173.3		3639.71	0.565051	0.26307	2.14791	0.031721	0.116347		3639.71	-0.919479	0.263619	-3.48791	0.00048681	0.00200553		3639.71	0.445696	0.263096	1.69405	0.0902563	0.176744		3639.71	0.179608	0.263103	0.682654	0.494826	0.598822
ZK973.2	2298.35	2503.86	2335.17	2645.14	2495.52	2208.58	2878.46	1812.2	2668.75	2801.81	1917.67	2167.42	1204.87	1213.84	1127.85		2200.12	0.0440684	0.169172	0.260495	0.794482	0.878946		2200.12	0.0421313	0.16933	0.248811	0.803507	0.865656		2200.12	-0.051629	0.169245	-0.305055	0.760324	0.835252		2200.12	-1.00898	0.169826	-5.94125	2.82859e-09	5.14778e-08
ZK973.11	2387.01	2483.55	2298.43	2822.68	2594.41	2569.56	3111.58	2296.4	2542.73	2900.97	3377.87	2651.36	2068.48	2229.62	1987.61		2513.18	0.149157	0.125065	1.19264	0.233012	0.413111		2513.18	0.155758	0.125257	1.24351	0.213682	0.324532		2513.18	0.316939	0.124972	2.53608	0.0112101	0.0376651		2513.18	-0.189709	0.125169	-1.51563	0.129614	0.209766
ZK973.1	2489.96	2588.77	1688.97	1459.59	1251.83	1293.21	2706.37	1886.76	2348.85	2558.97	2091.29	2088.57	1255.77	1338.79	1149.2		1795.36	0.0365672	0.169522	0.215707	0.829216	0.904017		1795.36	-0.757074	0.170439	-4.44192	8.91609e-06	6.07438e-05		1795.36	-0.00622919	0.169566	-0.0367361	0.970695	0.981933		1795.36	-0.854188	0.17005	-5.02317	5.08266e-07	4.84821e-06
T21E12.4	2105.79	3740.56	6969.71	6462.72	5821.73	5373.01	4231.15	1492.23	2882.02	2763.36	1355.83	2239.37	2527.4	2890.09	2332.54		4052.16	-0.574693	0.352213	-1.63166	0.10275	0.244137		4052.16	0.462316	0.352073	1.31312	0.189141	0.294713		4052.16	-1.01121	0.35234	-2.87	0.00410472	0.0178446		4052.16	-0.725684	0.352202	-2.06042	0.0393584	0.0779645
T21E12.3	3.81311	2.76873	0.94198	1.1915	1.16341	1.12453	3.00152	5.66312	3.87759	8.0948	1.95083	5.91382	1.6688	1.70005	0		2.49626	0.741761	0.954483	0.777134	0.43708	NA		2.49626	-1.11219	1.2017	-0.925521	0.354695	NA		2.49626	1.0825	0.937985	1.15407	0.248472	NA		2.49626	-1.15381	1.12756	-1.02328	0.306174	NA
C11D9.1	346.993	440.229	646.198	415.835	465.366	517.285	301.153	391.699	317.962	275.223	265.313	316.39	574.901	645.169	692.42		457.533	-0.503617	0.194259	-2.5925	0.00952804	0.0541162		457.533	-0.0353789	0.193554	-0.182786	0.854966	0.902018		457.533	-0.742265	0.195305	-3.80053	0.000144385	0.0015541		457.533	0.415878	0.191463	2.1721	0.0298478	0.0618271
T21E12.8	0	0	0	0	0	0	0	0	0	0	0	0	0	0	0		0	NA	NA	NA	NA	NA		0	NA	NA	NA	NA	NA		0	NA	NA	NA	NA	NA		0	NA	NA	NA	NA	NA
T21E12.7	0	0	0	0	0	0	0	0	0	0	0	0	0	0	0		0	NA	NA	NA	NA	NA		0	NA	NA	NA	NA	NA		0	NA	NA	NA	NA	NA		0	NA	NA	NA	NA	NA
T21E12.6	0	0	0	0	0	0	0	0	0	0	0	0	0	0	0		0	NA	NA	NA	NA	NA		0	NA	NA	NA	NA	NA		0	NA	NA	NA	NA	NA		0	NA	NA	NA	NA	NA
T21E12.5	4.76638	6.46038	2.82594	0	1.16341	4.49813	4.00203	11.3262	12.6022	5.05925	4.87708	9.85637	7.50959	3.4001	5.9765		4.9766	0.992932	0.719916	1.37923	0.167823	NA		4.9766	-1.28853	0.930082	-1.38539	0.165933	0.265937		4.9766	0.493061	0.741787	0.664693	0.506247	NA		4.9766	0.264425	0.74182	0.356455	0.7215	0.794253
C41D11.10	0	1.84582	0	0	1.16341	0	0	1.88771	0	1.01185	0	0.985637	0	0	0.853785		0.487647	0.0376572	2.48777	0.0151369	0.987923	NA		0.487647	-0.575323	2.55268	-0.225381	0.821683	NA		0.487647	0.101395	2.48269	0.0408406	0.967423	NA		0.487647	-1.03004	2.55268	-0.403512	0.686571	NA
C41D11.3	2336.48	2817.65	3455.18	4101.16	3918.38	3409.58	3481.77	1822.58	2813.19	2922.22	1773.31	2255.14	1820.66	1799.5	1688.79		2904.99	-0.084956	0.214889	-0.395347	0.692587	0.812988		2904.99	0.408712	0.214801	1.90274	0.0570738	0.112298		2904.99	-0.308813	0.215	-1.43634	0.150907	0.258708		2904.99	-0.697475	0.215082	-3.24284	0.00118346	0.00397917
C41D11.2	1751.17	1703.69	1402.61	1960.03	1806.78	1806	1842.94	1647.97	1738.13	1995.37	2589.73	1774.15	1322.52	1307.34	1301.17		1686.96	0.106271	0.135323	0.785312	0.432271	0.611284		1686.96	0.198146	0.135495	1.46238	0.143636	0.237804		1686.96	0.388714	0.135093	2.87739	0.00400984	0.0175245		1686.96	-0.305295	0.13555	-2.25227	0.024305	0.0520322
C41D11.8	417.535	395.006	295.782	396.771	367.639	368.846	418.212	500.243	462.403	555.506	707.177	459.307	418.868	402.912	432.015		442.164	0.317464	0.166282	1.90918	0.0562383	0.167168		442.164	0.0319624	0.168275	0.189942	0.849355	0.898571		442.164	0.635847	0.165481	3.84242	0.000121825	0.00139328		442.164	0.177928	0.166105	1.07118	0.284087	0.389901
C41D11.9	1032.4	781.706	454.034	326.472	273.402	290.129	791.402	1411.06	1079.91	961.258	905.186	1131.51	484.786	433.513	461.898		642.378	0.533445	0.244419	2.1825	0.0290726	0.109997		642.378	-1.3497	0.248671	-5.42766	5.70966e-08	7.16786e-07		642.378	0.402521	0.244567	1.64585	0.0997939	0.189947		642.378	-0.716564	0.245766	-2.91564	0.00354961	0.0101508
C41D11.5	4516.63	3262.49	2015.84	1973.13	1565.96	1839.73	3670.86	4992.99	4829.54	4310.48	4698.58	4806.95	2139.4	1618.45	1595.72		2903.75	0.462186	0.222128	2.08072	0.0374598	0.129336		2903.75	-0.864744	0.2228	-3.88125	0.000103919	0.000519076		2903.75	0.496254	0.222127	2.2341	0.0254764	0.0692823		2903.75	-0.871492	0.222531	-3.91628	8.99277e-05	0.000432416
C41D11.7	874.155	922.911	1012.63	1025.89	827.188	863.64	1183.6	803.22	917.05	1135.3	870.071	1015.21	442.232	515.116	405.548		827.467	0.0472422	0.158768	0.297554	0.766043	0.860951		827.467	-0.048723	0.159373	-0.305717	0.75982	0.833658		827.467	0.104271	0.158726	0.656926	0.511229	0.628568		827.467	-1.04375	0.160634	-6.49772	8.15444e-11	2.26486e-09
C41D11.1	253.572	326.711	392.805	344.345	308.305	301.375	343.174	347.338	353.83	321.768	293.6	338.074	274.517	285.609	278.334		308.549	0.101767	0.157235	0.647231	0.517482	0.682276		308.549	-0.0291131	0.159117	-0.182967	0.854824	0.901998		308.549	-0.0297325	0.157958	-0.188231	0.850696	0.899555		308.549	-0.215069	0.157758	-1.36328	0.172794	0.263517
C41D11.6	35.2712	63.6809	90.43	104.852	105.871	93.3361	65.033	16.9894	48.4699	48.5688	26.3362	36.4686	47.5608	51.0015	45.2506		62.4381	-0.541248	0.362957	-1.49122	0.135905	0.292748		62.4381	0.682404	0.352351	1.93672	0.0527796	0.105188		62.4381	-0.767711	0.367079	-2.09141	0.0364917	0.0905245		62.4381	-0.397527	0.358407	-1.10915	0.267366	0.371905
T01A4.7	1.90655	0	0	0	0	0	1.00051	1.88771	2.90819	0	0	0	0.834399	0	0.853785		0.636112	1.61364	2.16415	0.745621	0.455896	NA		0.636112	-1.56699	2.39222	-0.655037	0.512444	NA		0.636112	-1.79371	2.39219	-0.749819	0.453364	NA		0.636112	-0.166043	2.3189	-0.071604	0.942917	NA
T01A4.9	38.1311	29.5332	21.6655	14.2981	19.7781	13.4944	31.0157	57.5751	35.8677	25.2963	39.9921	42.3824	59.2423	48.4515	53.7885		32.6084	0.48204	0.321983	1.4971	0.134368	0.290546		32.6084	-0.909198	0.371784	-2.4455	0.0144651	0.0363026		32.6084	0.271676	0.326496	0.832094	0.405356	0.531904		32.6084	0.855064	0.313639	2.72627	0.00640552	0.0168729
T01A4.4	0	0.922911	0	0	0	0	0	0	0	0	0	0	0	0	0		0.0512728	-0.913941	5.2679	-0.173492	0.862264	NA		0.0512728	-0.657962	5.2679	-0.1249	0.900603	NA		0.0512728	-0.884666	5.26765	-0.167943	0.866628	NA		0.0512728	-1.11267	5.2679	-0.211217	0.832718	NA
T01A4.1	897.034	1343.76	2304.08	1670.49	1720.69	1610.33	1122.57	757.915	974.245	888.404	537.454	786.539	1077.21	1213.84	1201.28		1324.99	-0.671018	0.255809	-2.62312	0.00871287	0.0510904		1324.99	0.138098	0.255368	0.540781	0.588658	0.695986		1324.99	-1.03876	0.256247	-4.05374	5.04059e-05	0.000747301		1324.99	-0.380082	0.25541	-1.48812	0.136719	0.218776
T01A4.8	0	0	0	0	1.16341	0	0	0	0	0	0.975416	0	0	0	0.853785		0.282638	0	3.46926	0	1	NA		0.282638	1.26561	3.46926	0.364808	0.715255	NA		0.282638	1.03886	3.46919	0.299454	0.764593	NA		0.282638	0.810903	3.46926	0.233739	0.815187	NA
T01A4.5	0	0	0	0	0	0	0	0	0	0	0	0	0	0	0		0	NA	NA	NA	NA	NA		0	NA	NA	NA	NA	NA		0	NA	NA	NA	NA	NA		0	NA	NA	NA	NA	NA
T01A4.6	0	0	0	0	0	0	0	0	0	0	0	0	1.6688	0	4.26893		0.55933	0	5.2679	0	1	NA		0.55933	0	5.2679	0	1	NA		0.55933	0	5.26765	0	1	NA		0.55933	3.51784	5.16332	0.681314	0.495673	NA
Y119C1B.4	1037.17	933.986	747.932	621.966	550.295	629.738	1092.55	1187.37	1141.95	1136.31	1577.25	1242.89	816.877	861.926	746.208		870.892	0.331763	0.148758	2.23021	0.0257332	0.102113		870.892	-0.593446	0.151254	-3.9235	8.72734e-05	0.000445087		870.892	0.541249	0.148525	3.64416	0.000268262	0.00239977		870.892	-0.165078	0.149213	-1.10632	0.268587	0.373208
Y119C1B.5	766.435	835.235	772.423	930.565	739.932	751.187	915.465	572.919	820.11	856.025	561.84	687.975	599.933	549.117	537.031		714.091	-0.0408014	0.178007	-0.229212	0.818704	0.896147		714.091	0.0284163	0.178347	0.159332	0.873407	0.915357		714.091	-0.17325	0.178298	-0.97169	0.331205	0.458812		714.091	-0.493695	0.17848	-2.76612	0.00567283	0.0152453
Y119C1B.6	86.7482	62.758	48.041	38.1282	40.7195	44.9813	40.0203	93.4415	47.5005	48.5688	58.525	73.9228	140.179	100.303	143.436		75.1978	-0.123005	0.298795	-0.41167	0.680582	0.805284		75.1978	-0.672483	0.312428	-2.15244	0.0313627	0.0687609		75.1978	-0.12498	0.299201	-0.417711	0.676158	0.766556		75.1978	0.959186	0.287609	3.33504	0.000852877	0.00299901
Y119C1B.12	0.953277	0.922911	0.94198	1.1915	0	0	1.00051	0.943854	0.969398	1.01185	0.975416	4.92819	3.3376	1.70005	1.70757		1.55128	0.0477329	1.41187	0.0338083	0.97303	NA		1.55128	-1.17702	1.63926	-0.71802	0.472745	NA		1.55128	1.29732	1.26387	1.02646	0.304674	NA		1.55128	1.26152	1.2491	1.00994	0.312522	NA
Y119C1B.8	4039.99	4926.5	6081.42	7319.42	7109.63	6470.56	5706.9	3412.98	4833.42	5345.6	3623.67	4221.48	3478.61	3599.86	3329.76		5081.55	-0.109021	0.188526	-0.578278	0.563077	0.717679		5081.55	0.473894	0.188448	2.51471	0.0119129	0.0308588		5081.55	-0.190074	0.188557	-1.00805	0.313432	0.440819		5081.55	-0.531844	0.188591	-2.82009	0.00480095	0.0131836
Y119C1B.9	340.32	265.798	349.474	210.896	268.749	302.499	194.099	332.237	246.227	218.56	327.74	333.145	614.952	559.317	667.66		378.899	-0.305678	0.209621	-1.45824	0.144773	0.304156		378.899	-0.288118	0.210739	-1.36718	0.171568	0.272808		378.899	-0.119206	0.208975	-0.570431	0.568386	0.677746		378.899	0.946932	0.205626	4.60511	4.1224e-06	3.02689e-05
Y119C1B.13	0	0	0	0	0	0	0	0	0	0	0	0	0	0	0		0.0578846	0	5.2679	0	1	NA		0.0578846	0	5.2679	0	1	NA		0.0578846	0	5.26765	0	1	NA		0.0578846	0	5.2679	0	1	NA
Y119C1B.3	17.159	15.6895	35.7952	8.34053	17.4512	19.117	9.00457	15.1017	19.388	17.2015	13.6558	25.6266	25.032	36.5511	27.3211		22.5568	-0.6547	0.419276	-1.5615	0.118406	0.26781		22.5568	-0.606596	0.427759	-1.41808	0.156168	0.253586		22.5568	-0.280813	0.407356	-0.689356	0.490599	0.609695		22.5568	0.373376	0.38631	0.966518	0.333785	0.442323
Y119C1B.11	0.953277	1.84582	0.94198	0	0	0	0	0	0	0	0.975416	0	0	1.70005	0.853785		0.634752	-2.80535	2.15071	-1.30438	0.192103	NA		0.634752	-2.54937	2.15071	-1.18536	0.235874	NA		0.634752	-1.81432	2.15069	-0.843598	0.398894	NA		0.634752	-0.555479	1.98216	-0.28024	0.779294	NA
Y119C1B.1	3.81311	0.922911	0	1.1915	0	0	1.00051	0	0	2.0237	1.95083	0	1.6688	1.70005	2.56136		1.51445	-2.17611	1.63276	-1.33278	0.182604	NA		1.51445	-1.92013	1.63276	-1.176	0.239595	NA		1.51445	-0.249245	1.34091	-0.185877	0.852541	NA		1.51445	0.329572	1.25517	0.262572	0.79288	NA
Y119C1B.10	976.156	787.243	815.754	602.902	635.224	599.376	942.478	1142.06	956.795	946.08	922.744	1194.59	959.559	805.824	866.592		803.713	0.238128	0.137053	1.73749	0.0823005	0.211975		803.713	-0.489045	0.139401	-3.50819	0.000451162	0.00187594		803.713	0.248405	0.137085	1.81206	0.0699769	0.146624		803.713	0.029439	0.137069	0.214775	0.829943	0.877324
D1007.15	399.423	535.288	702.717	809.032	731.788	707.331	481.244	319.023	448.831	428.013	259.461	400.169	483.117	497.265	479.827		542.569	-0.391005	0.211094	-1.85228	0.0639861	0.181376		542.569	0.457143	0.209799	2.17896	0.0293349	0.0650874		542.569	-0.590611	0.211751	-2.78917	0.00528433	0.0215166		542.569	-0.165332	0.210114	-0.786869	0.431359	0.539254
D1007.14	319.348	250.109	285.42	183.492	180.329	196.793	229.116	453.994	316.993	228.678	318.961	333.145	589.92	549.967	601.919		316.923	0.227435	0.208704	1.08975	0.275823	0.459823		316.923	-0.608318	0.214108	-2.84118	0.00449475	0.013532		316.923	0.0436155	0.209471	0.208217	0.835059	0.888541		316.923	1.027	0.206272	4.97884	6.39657e-07	5.90597e-06
D1007.13	58.1499	61.8351	104.56	101.278	125.649	131.57	50.0254	46.2488	42.6535	46.5451	50.7216	55.1957	71.7583	81.6025	101.6		91.2869	-0.693074	0.247073	-2.80514	0.00502948	0.0348406		91.2869	0.675985	0.230696	2.9302	0.00338748	0.0106434		91.2869	-0.557976	0.24498	-2.27764	0.0227479	0.0638119		91.2869	0.182926	0.231087	0.791589	0.4286	0.536476
D1007.1	170.637	101.52	134.703	113.193	119.832	151.812	124.063	246.346	177.4	138.623	164.845	193.185	267.008	218.457	257.843		161.142	0.430945	0.244065	1.7657	0.0774467	0.204381		161.142	-0.0788064	0.249298	-0.316114	0.751916	0.827736		161.142	0.28862	0.245016	1.17796	0.238812	0.363004		161.142	0.870104	0.24135	3.60515	0.000311969	0.00126288
D1007.2	1.90655	2.76873	0	1.1915	0	0	5.00254	0	0.969398	2.0237	0	1.97127	0.834399	0.850026	0.853785		1.25281	0.336959	1.37785	0.244555	0.806801	NA		1.25281	-1.91018	1.71593	-1.1132	0.265622	NA		1.25281	-0.235074	1.4405	-0.163189	0.87037	NA		1.25281	-0.884002	1.50021	-0.589251	0.555693	NA
D1007.3	42.8975	30.4561	58.4027	44.0857	70.9683	74.2191	34.0173	36.8103	19.388	35.4148	33.1641	29.5691	45.892	52.7016	52.9347		52.922	-0.544942	0.295894	-1.84168	0.0655217	0.183895		52.922	0.525796	0.279089	1.88397	0.0595686	0.116411		52.922	-0.424216	0.293559	-1.44508	0.148435	0.255748		52.922	0.202493	0.277094	0.730774	0.464917	0.570425
D1007.18	36.2245	28.6102	24.4915	4.76602	6.98049	4.49813	9.00457	43.4173	24.2349	24.2844	29.2625	26.6122	36.7136	28.9009	62.3263		25.6863	-0.214947	0.425563	-0.505088	0.613497	0.755775		25.6863	-2.45969	0.55089	-4.46495	8.00892e-06	5.52722e-05		25.6863	-0.15536	0.424917	-0.365624	0.714646	0.798699		25.6863	0.518343	0.410611	1.26237	0.206816	0.304342
D1007.4	887.501	770.631	380.56	356.26	286.2	296.876	641.326	1167.55	897.662	729.544	845.686	1018.16	582.411	446.263	456.775		572.122	0.408996	0.261079	1.56656	0.117218	0.265759		572.122	-1.11809	0.264548	-4.22642	2.37436e-05	0.000142462		572.122	0.347254	0.261172	1.3296	0.183651	0.298717		572.122	-0.456672	0.261918	-1.74357	0.0812345	0.142565
D1007.5	1112.47	1305	1230.23	2045.81	1909.16	1673.3	1513.77	898.549	1355.22	1332.61	1190.98	1103.91	793.514	836.425	762.43		1305.85	0.0463166	0.163793	0.282776	0.777349	0.868279		1305.85	0.62557	0.163464	3.82697	0.000129729	0.000633661		1305.85	-0.00811495	0.16389	-0.0495145	0.960509	0.975135		1305.85	-0.608591	0.1644	-3.70188	0.000214005	0.000913754
D1007.6	25094.1	18940	15160.2	19642	21022.9	24083	19561.9	24646.9	21030.1	27694.3	30172.5	27430.3	21947.2	27449	24811		22192.3	0.140287	0.16354	0.857818	0.390993	0.574945		22192.3	0.129388	0.163559	0.791076	0.428899	0.552817		22192.3	0.527046	0.163519	3.22315	0.00126787	0.00747233		22192.3	0.326105	0.163517	1.99432	0.0461176	0.0889994
D1007.21	0.953277	0	0	0	0	0	0	0	0	0	0.975416	0	1.6688	1.70005	0		0.409383	-0.91395	2.86923	-0.318534	0.75008	NA		0.409383	-0.657969	2.86923	-0.229319	0.818621	NA		0.409383	0.0770809	2.86919	0.026865	0.978567	NA		0.409383	1.73956	2.71427	0.640892	0.521593	NA
D1007.22	0	0	0	0	0	0	0	0	0	0	0	0	0	0.850026	0		0.0472236	0	5.2679	0	1	NA		0.0472236	0	5.2679	0	1	NA		0.0472236	0	5.26765	0	1	NA		0.0472236	0.810897	5.2679	0.153932	0.877664	NA
D1007.12	25505.9	18820	16579.8	17388.8	17165	21032.1	18611.4	20024.8	20552.2	25078.7	27741.8	26397.3	22797.5	25326.5	24936.5		20766.3	-0.0412504	0.143285	-0.28789	0.773431	0.865488		20766.3	-0.131837	0.143318	-0.919892	0.357629	0.481923		20766.3	0.379258	0.143257	2.6474	0.00811137	0.0296007		20766.3	0.26252	0.14325	1.8326	0.0668622	0.121462
D1007.20	0.953277	0	1.88396	0	1.16341	0	1.00051	0	0.969398	1.01185	3.90166	1.97127	0.834399	0	0		0.992692	-0.534489	1.68325	-0.317533	0.750839	NA		0.992692	-1.18142	1.78475	-0.661952	0.508002	NA		0.992692	1.28812	1.44795	0.88962	0.37367	NA		0.992692	-1.63614	1.78475	-0.916728	0.359285	NA
D1007.17	2.85983	2.76873	2.82594	4.76602	2.32683	4.49813	3.00152	1.88771	2.90819	8.0948	10.7296	4.92819	2.5032	2.55008	0.853785		3.60231	-0.120514	0.862353	-0.13975	0.888858	NA		3.60231	0.455391	0.83185	0.547444	0.584074	NA		3.60231	1.49106	0.755363	1.97397	0.0483852	NA		3.60231	-0.514571	0.883941	-0.582132	0.560477	NA
D1007.10	363.199	310.098	262.812	243.067	222.212	238.401	374.19	420.015	412.963	363.254	397.97	425.795	216.944	213.356	189.54		286.504	0.367347	0.143888	2.553	0.0106799	0.0585895		286.504	-0.411602	0.149866	-2.74647	0.00602399	0.0173935		286.504	0.342976	0.144107	2.38	0.0173127	0.0522425		286.504	-0.594424	0.147886	-4.01948	5.83277e-05	0.000296304
D1007.19	35.2712	23.9957	34.8532	20.2556	17.4512	23.6152	24.0122	37.7542	37.8065	32.3792	21.4592	24.6409	45.0576	42.5013	52.0809		29.831	0.085285	0.301989	0.282411	0.777628	0.868464		29.831	-0.615112	0.332034	-1.85256	0.0639459	0.123391		29.831	-0.26282	0.311854	-0.842767	0.399359	0.526293		29.831	0.570325	0.28905	1.9731	0.0484842	0.0928393
D1007.7	2910.35	4032.2	5552.97	8646.75	8054.32	7118.29	4129.1	1904.7	3231.97	3643.67	1892.31	2639.54	2088.5	2168.42	1956.02		4592.19	-0.431498	0.265354	-1.62612	0.103923	0.24616		4592.19	0.930709	0.265133	3.51034	0.00044753	0.00186175		4592.19	-0.612078	0.265418	-2.30609	0.0211056	0.0604957		4592.19	-1.00807	0.265477	-3.7972	0.000146338	0.000656493
D1007.16	5419.38	3797.78	3115.13	2999.02	2827.1	3146.44	5130.6	5647.08	5665.16	5661.3	6454.33	6507.18	2751.01	2433.62	2104.58		3899.73	0.41506	0.168086	2.46934	0.0135364	0.0680121		3899.73	-0.458805	0.16852	-2.72256	0.00647783	0.0184439		3899.73	0.594669	0.168049	3.53866	0.000402168	0.0032256		3899.73	-0.75855	0.168438	-4.50343	6.68643e-06	4.5866e-05
D1007.8	1083.88	762.325	477.584	470.644	361.822	422.824	867.44	1207.19	1156.49	923.819	1048.57	1071.39	496.468	448.814	442.261		685.744	0.47576	0.220736	2.15533	0.0311358	0.115061		685.744	-0.888467	0.223656	-3.97247	7.11314e-05	0.000372362		685.744	0.389508	0.220854	1.76365	0.0777916	0.158792		685.744	-0.743822	0.222189	-3.3477	0.000814855	0.0028844
C44E4.5	677.78	766.939	615.113	720.861	658.493	662.349	906.46	624.831	756.13	923.819	854.464	716.558	466.429	470.914	463.605		672.502	0.150645	0.144544	1.0422	0.297317	0.48195		672.502	-0.0129878	0.145573	-0.0892188	0.928908	0.953239		672.502	0.27621	0.144346	1.91352	0.055681	0.123786		672.502	-0.556232	0.145829	-3.81428	0.000136579	0.00061859
C44E4.1	1856.03	3047.45	5444.64	4708.83	4359.31	4163.02	3453.75	1428.99	2610.59	2301.96	1315.84	2086.59	2468.99	2717.53	2206.18		3107.69	-0.465756	0.315962	-1.47409	0.140458	0.29914		3107.69	0.354558	0.315824	1.12264	0.261589	0.380139		3107.69	-0.859262	0.316108	-2.71826	0.00656269	0.0252458		3107.69	-0.485201	0.315912	-1.53587	0.12457	0.203027
C44E4.4	6377.42	6280.41	4854.96	6317.36	6198.67	5775.6	6831.47	5105.31	6493.99	7553.46	9166.96	6203.6	3250.82	3230.95	3183.77		5630.2	0.0736696	0.155198	0.474682	0.635014	0.771431		5630.2	0.0627582	0.15527	0.404189	0.686074	0.777096		5630.2	0.388457	0.155134	2.50401	0.0122796	0.0404659		5630.2	-0.857489	0.155431	-5.51684	3.45149e-08	4.52688e-07
C44E4.9	584.359	621.119	487.945	475.41	516.556	411.579	641.326	523.839	638.833	724.485	1017.36	661.363	326.25	286.459	311.632		525.256	0.0909777	0.16738	0.543541	0.586757	0.735014		525.256	-0.271183	0.169161	-1.60311	0.108911	0.190284		525.256	0.505113	0.166594	3.03201	0.00242931	0.0120548		525.256	-0.873446	0.169706	-5.14681	2.64956e-07	2.73949e-06
C44E4.6	5898.88	4902.5	2455.74	1651.43	1540.36	1425.91	3478.77	7825.49	5488.73	4742.54	5142.39	6040.97	4774.43	3998.52	4979.28		3781.01	0.34113	0.271786	1.25514	0.209427	0.386027		3781.01	-1.52155	0.272525	-5.58315	2.36204e-08	3.30996e-07		3781.01	0.264615	0.271803	0.973555	0.330278	0.457888		3781.01	0.0529018	0.2718	0.194635	0.845679	0.888708
C44E4.3	830.304	907.222	563.304	467.07	373.456	464.432	1006.51	732.431	827.866	816.563	1143.19	754.013	372.142	381.661	331.269		634.376	0.157574	0.195169	0.807373	0.419451	0.600243		634.376	-0.818188	0.197871	-4.13495	3.55036e-05	0.000203538		634.376	0.238184	0.195098	1.22084	0.222146	0.344597		634.376	-1.08439	0.197297	-5.49621	3.88051e-08	5.01985e-07
C44E4.10	0.953277	1.84582	1.88396	1.1915	1.16341	0	2.00102	0	0	2.0237	6.82791	2.95691	1.6688	1.70005	0		1.40324	-1.25894	1.53386	-0.820769	0.411778	NA		1.40324	-1.00934	1.53534	-0.6574	0.510924	NA		1.40324	1.3351	1.22301	1.09165	0.274988	NA		1.40324	-0.473669	1.35753	-0.348921	0.727149	NA
Y119C1A.1	1368.91	1556.03	1457.24	1566.83	1453.1	1455.14	1613.82	1447.87	1685.78	1659.43	1725.51	1465.64	996.273	947.779	919.527		1436.64	0.115303	0.0994198	1.15976	0.246148	0.426817		1436.64	0.0300703	0.0999895	0.300734	0.763617	0.836351		1436.64	0.146422	0.0994167	1.47281	0.140803	0.245393		1436.64	-0.613863	0.100366	-6.11622	9.58187e-10	2.02326e-08
B0041.3	1074.34	806.624	686.703	583.837	566.583	574.636	726.369	1061.84	939.346	884.357	843.735	986.623	1001.28	850.876	837.563		763.527	0.0875238	0.169332	0.516876	0.605243	0.749301		763.527	-0.573726	0.171265	-3.34993	0.000808318	0.00310785		763.527	0.080446	0.169388	0.474922	0.634842	0.733489		763.527	0.067157	0.169077	0.397197	0.691222	0.769947
B0041.4	17439.2	18317.9	18780.2	32423.2	34673.2	32285.3	17032.6	11733	13939	18448.1	18556.3	14133.1	17334.6	19651.7	21069.7		22003.8	-0.352878	0.143844	-2.45321	0.0141588	0.070218		22003.8	0.865733	0.143763	6.02193	1.72352e-09	3.20529e-08		22003.8	-0.0928711	0.143819	-0.645749	0.518442	0.634397		22003.8	0.0901963	0.143784	0.627302	0.530461	0.631383
B0041.9	0	1.84582	3.76792	5.95752	4.65366	5.62266	1.00051	1.88771	1.9388	5.05925	0.975416	0.985637	1.6688	3.4001	3.41514		3.0963	-0.216035	1.09036	-0.198132	0.842942	NA		3.0963	1.52829	0.959403	1.59296	0.11117	NA		3.0963	0.308835	1.03326	0.298894	0.765021	NA		3.0963	0.590295	0.989753	0.596407	0.550904	NA
B0041.8	5024.72	3888.22	2312.56	1547.76	1199.48	1305.58	3771.91	5596.11	4656.02	4500.71	4764.91	5189.38	2283.75	1969.51	1705.01		2944.06	0.321165	0.221552	1.44962	0.147165	0.307233		2944.06	-1.46982	0.222568	-6.60392	4.00429e-11	1.07528e-09		2944.06	0.364803	0.221548	1.64661	0.0996387	0.189833		2944.06	-0.913785	0.221893	-4.11813	3.81956e-05	0.000206373
B0041.5	1561.47	1344.68	1235.88	1158.14	1011.01	1102.04	1685.86	1481.85	1432.77	1519.8	1828.91	1558.29	1023.81	1073.58	1001.49		1260.84	0.151392	0.118572	1.27679	0.201677	0.376154		1260.84	-0.340508	0.119824	-2.84173	0.00448692	0.0135204		1260.84	0.24466	0.118491	2.0648	0.0389423	0.0950121		1260.84	-0.418523	0.119114	-3.51363	0.000442021	0.0016995
B0041.12	25.7385	23.9957	30.1433	23.8301	17.4512	20.2416	37.0188	33.9787	29.0819	27.32	43.8937	39.4255	23.3632	17.0005	16.2219		25.8953	0.325036	0.310444	1.047	0.295098	0.479934		25.8953	-0.377533	0.339751	-1.1112	0.266481	0.3856		25.8953	0.472149	0.30788	1.53355	0.125141	0.224895		25.8953	-0.49565	0.32751	-1.51339	0.130181	0.210562
B0041.6	524.302	395.006	247.741	187.066	182.656	169.804	356.181	672.024	497.301	393.61	452.593	559.842	715.08	549.117	749.623		394.24	0.386892	0.249815	1.54872	0.12145	0.27223		394.24	-1.11318	0.256041	-4.34765	1.37601e-05	8.90349e-05		394.24	0.268964	0.250099	1.07543	0.282182	0.409973		394.24	0.787178	0.248912	3.16248	0.00156431	0.00503506
B0041.2	4893.17	6045.07	7703.51	10662.8	10005.4	9110.96	7186.65	4057.63	6135.32	6545.66	4053.83	5370.74	5229.18	5182.61	4660.81		6847.94	-0.101187	0.210239	-0.481294	0.630307	0.768163		6847.94	0.67575	0.210155	3.21548	0.00130226	0.00468382		6847.94	-0.223181	0.21027	-1.06141	0.288506	0.416448		6847.94	-0.306611	0.21024	-1.45838	0.144735	0.228708
B0041.10	0	0	0	0	0	0	1.00051	0	0	0	0	0	0	0	0		0.0555838	1.00963	5.2679	0.191656	0.848012	NA		0.0555838	0	5.2679	0	1	NA		0.0555838	0	5.26765	0	1	NA		0.0555838	0	5.2679	0	1	NA
B0041.11	256.432	244.571	306.143	146.555	150.08	123.699	230.117	228.413	238.472	203.382	189.231	274.007	211.937	203.156	222.838		199.616	-0.211579	0.172026	-1.22993	0.218724	0.396309		199.616	-0.941973	0.180105	-5.23012	1.69396e-07	1.85408e-06		199.616	-0.275795	0.172588	-1.598	0.110043	0.204692		199.616	-0.33935	0.171619	-1.97734	0.0480032	0.0920738
B0041.1	3.81311	7.38329	2.82594	1.1915	5.81707	1.12453	3.00152	5.66312	7.75518	4.0474	3.90166	3.94255	5.84079	5.10015	3.41514		4.06627	0.227756	0.745761	0.305401	0.760061	NA		4.06627	-0.791277	0.854694	-0.925801	0.354549	NA		4.06627	-0.241249	0.778977	-0.309699	0.75679	NA		4.06627	0.0318265	0.745599	0.0426858	0.965952	NA
B0041.7	4821.68	5595.61	4858.73	7145.46	6653.57	6525.66	6178.14	3685.75	5059.29	5456.91	3575.88	4335.82	3435.22	3303.2	3274.27		5033.31	-0.0337846	0.177718	-0.190102	0.849229	0.915488		5033.31	0.411945	0.177671	2.31858	0.0204179	0.0484388		5033.31	-0.192468	0.177771	-1.08267	0.278955	0.406877		5033.31	-0.609446	0.177832	-3.42709	0.000610087	0.0022417
T04D1.3	1492.83	1781.22	2433.13	2815.53	2835.24	2785.47	1808.92	1011.81	1440.52	1772.76	1272.92	1500.14	1256.61	1388.94	1337.88		1997.2	-0.421698	0.199448	-2.11433	0.0344874	0.123031		1997.2	0.563807	0.198975	2.83355	0.00460342	0.01382		1997.2	-0.328317	0.199396	-1.64656	0.0996495	0.189833		1997.2	-0.51879	0.199367	-2.60219	0.00926313	0.0230838
T04D1.2	233.553	215.961	144.123	142.981	123.322	139.442	254.129	281.268	246.227	241.832	264.338	273.022	172.721	117.304	120.384		182.724	0.397116	0.192913	2.05853	0.0395395	0.133877		182.724	-0.549027	0.201441	-2.7255	0.00642042	0.0183173		182.724	0.392561	0.193071	2.03325	0.0420273	0.100397		182.724	-0.53194	0.197278	-2.6964	0.00700941	0.0182208
T04D1.6	28.5983	25.8415	17.8976	16.6811	11.6341	15.7434	24.0122	36.8103	30.0513	29.3437	25.3608	34.4973	18.3568	12.7504	11.953		21.4184	0.331819	0.329746	1.00629	0.314278	0.499229		21.4184	-0.715384	0.375914	-1.90305	0.0570337	0.112271		21.4184	0.302252	0.331143	0.912756	0.361371	0.4892		21.4184	-0.746571	0.356901	-2.09182	0.0364551	0.0731166
T04D1.7	9.53277	7.38329	0.94198	9.53204	4.65366	11.2453	6.00305	10.3824	6.78578	12.1422	13.6558	19.7127	22.5288	10.2003	17.0757		10.5581	0.379908	0.632885	0.60028	0.548319	NA		10.5581	0.512456	0.638994	0.801974	0.422568	0.546863		10.5581	1.35082	0.599029	2.25501	0.0241327	NA		10.5581	1.48107	0.590657	2.5075	0.0121589	0.0290521
T04D1.5	0	0	0	1.1915	0	0	0	0	0	0	0	0	0	0	0		0.0661947	0	5.2679	0	1	NA		0.0661947	1.2656	5.2679	0.240248	0.810138	NA		0.0661947	0	5.26765	0	1	NA		0.0661947	0	5.2679	0	1	NA
T04D1.4	6970.36	11684.1	20329.8	22638.6	21425.4	19616.3	13687.9	5575.34	10757.4	10435.2	5256.52	8336.52	9603.1	10556.5	8438.81		13255.8	-0.376949	0.323774	-1.16423	0.24433	0.424727		13255.8	0.707955	0.323729	2.18688	0.0287515	0.0640916		13255.8	-0.69817	0.323803	-2.15616	0.0310714	0.080263		13255.8	-0.446958	0.323765	-1.3805	0.167433	0.257186
W09C3.9	50.5237	39.6852	34.8532	33.3621	24.4317	19.117	47.0239	55.6874	47.5005	49.5807	39.0166	71.9515	34.2104	42.5013	41.8355		37.453	0.265799	0.284127	0.935491	0.349535	0.535584		37.453	-0.704936	0.314244	-2.24328	0.024879	0.0570321		37.453	0.360864	0.283069	1.27483	0.20237	0.321688		37.453	-0.0770294	0.2866	-0.268769	0.788107	0.846685
W09C3.4	1329.82	1105.65	644.314	590.986	522.373	602.749	1294.66	1595.11	1443.43	1293.14	1566.52	1517.88	682.539	642.619	549.838		919.693	0.492704	0.199219	2.47318	0.0133917	0.0676241		919.693	-0.843625	0.201565	-4.18538	2.84692e-05	0.000167969		919.693	0.507366	0.199231	2.54663	0.010877	0.0368197		919.693	-0.715861	0.200402	-3.57213	0.000354091	0.0014089
W09C3.3	23.8319	23.9957	30.1433	22.6386	24.4317	29.2378	20.0102	50.9681	27.1431	20.237	32.1887	30.5548	47.5608	33.151	40.9817		29.2334	0.336276	0.350099	0.960518	0.336795	0.521939		29.2334	-0.0293223	0.365549	-0.0802144	0.936067	0.957644		29.2334	0.0915948	0.356175	0.257162	0.797054	0.861293		29.2334	0.642765	0.341324	1.88315	0.0596794	0.110697
W09C3.6	0.953277	0	0.94198	0	0	0	1.00051	0	0	0	1.95083	1.97127	0.834399	0.850026	0		0.994617	-0.854617	2.14983	-0.397527	0.690979	NA		0.994617	-1.56043	2.14983	-0.725838	0.467938	NA		0.994617	1.0603	1.93862	0.546934	0.584424	NA		0.994617	-0.160795	2.06817	-0.0777474	0.938029	NA
W09C3.2	0	0	0	0	0	0	0	0	0	0	0	0	0	0	0		0	NA	NA	NA	NA	NA		0	NA	NA	NA	NA	NA		0	NA	NA	NA	NA	NA		0	NA	NA	NA	NA	NA
W09C3.7	4.76638	1.84582	1.88396	1.1915	0	0	1.00051	7.55083	1.9388	2.0237	1.95083	0.985637	0.834399	4.25013	1.70757		1.94746	0.316073	1.06179	0.29768	0.765948	NA		1.94746	-2.76635	1.5243	-1.81483	0.0695506	NA		1.94746	-0.774558	1.16275	-0.666142	0.50532	NA		1.94746	-0.322217	1.09342	-0.294686	0.768234	NA
W09C3.8	2.85983	0.922911	0	4.76602	2.32683	1.12453	4.00203	8.49468	2.90819	2.0237	2.92625	3.94255	5.84079	3.4001	8.53785		4.22226	2.03812	1.00714	2.02367	0.0430039	NA		4.22226	1.11532	1.08607	1.02693	0.304454	NA		4.22226	1.24269	1.056	1.17679	0.239278	NA		4.22226	2.23961	0.991288	2.25929	0.0238652	NA
W09C3.1	111.533	105.212	75.3584	61.9583	55.8439	59.6002	125.063	94.3854	107.603	118.386	115.099	106.449	68.4207	62.0519	54.6423		86.7673	0.161749	0.195051	0.829268	0.406953	0.588645		86.7673	-0.719657	0.213225	-3.3751	0.000737881	0.00287672		86.7673	0.218633	0.194749	1.12264	0.26159	0.388068		86.7673	-0.657521	0.203392	-3.23277	0.00122594	0.00409322
C10H11.7	0	0	0	3.57451	1.16341	1.12453	2.00102	0.943854	0.969398	0	0	0	0.834399	3.4001	3.41514		1.608	2.90989	1.61842	1.79798	0.0721795	NA		1.608	3.4907	1.58578	2.20125	0.0277181	NA		1.608	0	1.86763	0	1	NA		1.608	3.88081	1.5268	2.54179	0.0110286	NA
C10H11.6	76.2622	102.443	80.0683	76.2563	97.7268	95.5852	72.0366	91.5538	78.5212	78.9243	119.001	79.8366	190.243	189.556	205.762		116.462	-0.0956422	0.209047	-0.457515	0.647301	0.781004		116.462	0.0591673	0.210491	0.281092	0.77864	0.847332		116.462	0.10242	0.206832	0.495187	0.620468	0.721742		116.462	1.17719	0.195876	6.00984	1.85702e-09	3.59517e-08
C10H11.5	1.90655	4.61456	1.88396	3.57451	5.81707	8.99626	2.00102	1.88771	1.9388	7.08295	4.87708	1.97127	5.0064	3.4001	2.56136		5.04988	-0.534549	0.89393	-0.597976	0.549856	NA		5.04988	1.1306	0.763445	1.48091	0.13863	0.230683		5.04988	0.719789	0.774999	0.928761	0.353013	NA		5.04988	0.380728	0.782628	0.486474	0.626631	0.715104
C10H11.4	117.253	118.133	97.0239	66.7243	50.0268	79.8418	132.067	130.252	112.45	152.789	174.599	128.133	116.816	119.854	121.238		111.536	0.172828	0.185063	0.933887	0.350362	0.536296		111.536	-0.756122	0.20277	-3.72896	0.000192271	0.000895653		111.536	0.45464	0.182707	2.48835	0.0128336	0.0417343		111.536	0.10645	0.18378	0.579226	0.562437	0.660242
C10H11.3	95.3277	93.214	64.9966	95.3204	86.0927	111.329	135.069	184.051	117.297	175.05	157.042	171.501	166.045	156.405	193.809		122.442	0.784395	0.213021	3.68224	0.000231192	0.00398191		122.442	0.208189	0.221335	0.940604	0.346908	0.471777		122.442	0.989795	0.211768	4.67397	2.95438e-06	0.000111129		122.442	1.02571	0.210145	4.88095	1.05577e-06	9.18419e-06
C10H11.8	743.556	743.866	621.707	571.922	528.19	565.64	916.465	852.3	859.856	781.148	943.227	829.907	606.608	679.17	564.352		696.139	0.317515	0.119895	2.64828	0.00809028	0.0486374		696.139	-0.340512	0.122698	-2.77521	0.00551667	0.0161149		696.139	0.276419	0.120054	2.30245	0.0213098	0.060895		696.139	-0.189046	0.120654	-1.56683	0.117154	0.193038
C10H11.9	4434.64	5715.59	7704.45	10119.5	9805.26	8556.56	6716.41	3854.7	5915.26	5738.2	3480.28	4700.5	5462.81	5514.97	4613		6481.51	-0.115067	0.228934	-0.502619	0.615232	0.757056		6481.51	0.673699	0.228852	2.94382	0.00324186	0.0102464		6481.51	-0.359277	0.22899	-1.56896	0.116657	0.2138		6481.51	-0.195611	0.228913	-0.854521	0.392817	0.502151
C10H11.11	0	0	2.82594	1.1915	0	3.3736	2.00102	0.943854	1.9388	0	0	2.95691	1.6688	0	1.70757		1.91041	0.787564	1.44191	0.546195	0.584932	NA		1.91041	0.705922	1.47936	0.47718	0.633234	NA		1.91041	0.0722494	1.53602	0.0470367	0.962484	NA		1.91041	0.260829	1.47818	0.176452	0.859938	NA
C10H11.12	0.953277	2.76873	0.94198	1.1915	1.16341	4.49813	2.00102	0.943854	1.9388	1.01185	0	1.97127	0	0	0.853785		1.47415	0.0562889	1.24369	0.0452596	0.9639	NA		1.47415	0.560367	1.21704	0.460436	0.645203	NA		1.47415	-0.653536	1.35075	-0.483831	0.628506	NA		1.47415	-2.36405	1.58718	-1.48946	0.136366	NA
C10H11.14	0.953277	0	1.88396	4.76602	1.16341	2.24906	0	0	0.969398	0	0.975416	0	0	0	0.853785		1.00292	-1.4382	1.89808	-0.757715	0.448621	NA		1.00292	1.52884	1.58459	0.964819	0.334635	NA		1.00292	-1.40896	1.89806	-0.742314	0.457897	NA		1.00292	-1.63694	1.89808	-0.862416	0.388458	NA
C10H11.1	2023.81	2289.74	2633.78	2659.44	2689.81	2525.7	2256.15	1737.63	1945.58	1813.24	1491.41	1767.25	2509.87	2643.58	2697.96		2279.09	-0.226329	0.126147	-1.79417	0.0727856	0.196746		2279.09	0.180762	0.126013	1.43448	0.151436	0.247677		2279.09	-0.454031	0.126409	-3.59175	0.000328464	0.00277528		2279.09	0.176461	0.125686	1.40398	0.160324	0.248294
C10H11.13	0	0	0.94198	0	2.32683	0	0	0.943854	0	0	0	0	0	0	0.853785		0.281469	0.0478428	3.9843	0.0120078	0.990419	NA		0.281469	1.204	3.94017	0.30557	0.759932	NA		0.281469	-0.884661	3.98419	-0.222043	0.824281	NA		0.281469	-0.150887	3.9843	-0.0378705	0.969791	NA
C10H11.10	285.03	242.726	151.659	220.428	189.637	201.291	309.157	264.279	283.064	311.65	400.896	276.964	126.829	131.754	127.214		232.152	0.334011	0.201182	1.66025	0.0968646	0.235592		232.152	-0.152377	0.205091	-0.742972	0.457499	0.57939		232.152	0.542721	0.200493	2.70693	0.00679094	0.0258832		232.152	-0.81636	0.206587	-3.95166	7.76104e-05	0.000381339
M04F3.6	34.318	29.5332	19.7816	23.8301	27.922	20.2416	39.0198	34.9226	36.8371	47.557	48.7708	36.4686	15.8536	16.1505	14.5143		29.8121	0.40523	0.294081	1.37796	0.168217	0.333686		29.8121	-0.217311	0.319038	-0.681143	0.495781	0.614726		29.8121	0.667278	0.289419	2.30558	0.0211343	0.0605412		29.8121	-0.845676	0.325698	-2.59651	0.00941767	0.0234106
M04F3.3	214.487	208.578	160.137	114.384	123.322	120.325	231.117	202.929	206.482	228.678	228.247	225.711	121.822	120.704	116.969		170.683	0.134676	0.147756	0.911482	0.362042	0.547481		170.683	-0.70366	0.159419	-4.41391	1.0152e-05	6.81529e-05		170.683	0.227072	0.147297	1.5416	0.123171	0.222094		170.683	-0.697985	0.153535	-4.54609	5.46511e-06	3.85642e-05
M04F3.2	193.515	192.888	224.191	169.194	157.061	124.823	241.122	290.707	280.156	202.37	188.255	251.338	166.88	159.805	169.903		187.909	0.411843	0.156565	2.63049	0.00852609	0.0503439		187.909	-0.438308	0.16547	-2.64887	0.00807623	0.0222676		187.909	0.0723549	0.158861	0.45546	0.648778	0.743995		187.909	-0.298104	0.159907	-1.86423	0.0622892	0.114526
M04F3.7	327.927	305.484	164.846	84.5969	70.9683	88.838	223.113	515.344	358.677	309.626	309.207	406.083	282.861	247.357	280.042		228.724	0.459374	0.270823	1.69621	0.0898456	0.22441		228.724	-1.70737	0.285268	-5.98515	2.16196e-09	3.9643e-08		228.724	0.360612	0.271138	1.32999	0.183521	0.298608		228.724	0.021545	0.271435	0.0793744	0.936735	0.956716
M04F3.1	10250.6	7350.06	4286.01	3070.51	2699.12	3044.11	9130.64	11772.7	10433.6	10109.4	13292	11967.6	4401.46	4086.07	3664.45		6519.59	0.51783	0.222461	2.32774	0.019926	0.0869024		6519.59	-1.31222	0.222931	-5.8862	3.95165e-09	6.73722e-08		6519.59	0.692447	0.222447	3.11286	0.00185281	0.00984429		6519.59	-0.848847	0.222641	-3.81262	0.000137502	0.000622604
M04F3.4	3329.8	2405.11	1842.51	2098.24	1766.06	1949.94	2608.32	4295.48	3449.12	3223.75	3217.9	3646.86	2919.56	2627.43	2568.19		2573.55	0.450361	0.195948	2.29837	0.0215406	0.0914886		2573.55	-0.382102	0.196508	-1.94446	0.05184	0.103619		2573.55	0.412969	0.195971	2.1073	0.0350918	0.0879712		2573.55	0.0989571	0.196003	0.504875	0.613647	0.70383
M04F3.5	708.285	1112.11	1359.28	1799.17	1892.88	1689.05	1068.54	756.027	1029.5	840.847	594.028	653.478	906.992	1067.63	1011.74		1182.73	-0.156082	0.203258	-0.7679	0.442547	0.620005		1182.73	0.75893	0.202618	3.74562	0.000179946	0.00084542		1182.73	-0.606741	0.203944	-2.97504	0.00292951	0.0138384		1182.73	-0.090584	0.202966	-0.446302	0.655379	0.739226
F54D7.8	0	0	0	0	0	0	0	0	0	0	0	0	0	0	0		0.0578846	0	5.2679	0	1	NA		0.0578846	0	5.2679	0	1	NA		0.0578846	0	5.26765	0	1	NA		0.0578846	0	5.2679	0	1	NA
F54D7.9	0	1.84582	0.94198	0	0	0	1.00051	0	0	0	0	0.985637	0	0	0		0.3836	-1.41987	3.15999	-0.449326	0.653196	NA		0.3836	-2.12568	3.15999	-0.672685	0.501148	NA		0.3836	-1.39063	3.15993	-0.440082	0.659878	NA		0.3836	-2.58039	3.15999	-0.816581	0.414168	NA
F54D7.6	25229.4	22067.7	9035.47	5328.41	5406.39	4968.18	15475.9	40455.5	26963.8	22978.1	24245.9	29563.2	25680.3	21336.5	27649		17507.7	0.557323	0.306286	1.81961	0.0688177	0.189696		17507.7	-1.84294	0.306497	-6.01289	1.82244e-09	3.37449e-08		17507.7	0.446895	0.30629	1.45906	0.144549	0.250409		17507.7	0.406477	0.306285	1.32712	0.184469	0.277832
F54D7.7	19387.7	16756.4	6883.05	4117.84	4263.91	3916.74	11459.8	29907.9	19331.7	17087.1	18562.2	21787.5	19941.3	16912.1	22385.4		13325.3	0.496445	0.306824	1.61801	0.10566	0.248689		13325.3	-1.80677	0.307089	-5.88352	4.01621e-09	6.8336e-08		13325.3	0.416728	0.306828	1.35818	0.174407	0.287739		13325.3	0.461295	0.306818	1.50348	0.132715	0.213606
F54D7.4	365.105	228.882	210.061	204.939	221.049	235.027	214.109	512.513	359.647	275.223	305.305	396.226	516.493	452.214	514.833		310.266	0.434929	0.258284	1.68392	0.0921971	0.228209		310.266	-0.282148	0.261728	-1.07802	0.281026	0.401351		310.266	0.281073	0.25877	1.08619	0.277396	0.40515		310.266	0.883954	0.256977	3.43981	0.000582117	0.00215199
F54D7.3	29.5516	27.6873	32.9693	16.6811	32.5756	21.3661	26.0132	27.3718	26.1737	26.3081	24.3854	24.6409	40.0512	53.5516	45.2506		29.79	-0.180522	0.301265	-0.599215	0.54903	0.707407		29.79	-0.351678	0.315451	-1.11484	0.264918	0.383632		29.79	-0.260026	0.304546	-0.853812	0.393209	0.520774		29.79	0.622147	0.279376	2.22692	0.0259529	0.055006
F54D7.2	2233.53	2163.3	1976.27	2356.8	2314.03	2307.54	2571.31	2084.97	2445.79	2638.91	3027.69	2550.83	1789.79	1755.3	1753.67		2280.55	0.1561	0.10398	1.50125	0.133291	0.288955		2280.55	0.130882	0.104274	1.25517	0.209416	0.319337		2280.55	0.366743	0.103818	3.53256	0.000411558	0.00328966		2280.55	-0.266326	0.104209	-2.55569	0.0105978	0.0258712
F57C9.7	359.385	321.173	213.829	134.64	115.178	146.189	380.193	311.472	352.861	317.721	413.576	310.476	124.325	124.104	99.8929		222.982	0.223637	0.192734	1.16034	0.24591	0.426599		222.982	-1.17492	0.203234	-5.7811	7.42118e-09	1.18113e-07		222.982	0.220336	0.192848	1.14254	0.25323	0.379226		222.982	-1.36021	0.200663	-6.7786	1.21346e-11	4.14663e-10
F57C9.6	98.1875	71.9871	50.8669	41.7027	38.3927	50.6039	55.0279	101.936	96.9398	55.6518	105.345	93.6355	95.1215	86.7026	81.1096		73.2156	0.201972	0.287126	0.703426	0.48179	0.653339		73.2156	-0.756488	0.304862	-2.48141	0.0130863	0.0333896		73.2156	0.205653	0.287372	0.715635	0.474217	0.596244		73.2156	0.250992	0.284931	0.880889	0.378378	0.48758
F57C9.5	1033.35	1066.89	750.758	612.434	547.968	484.673	1204.61	606.898	962.612	984.53	721.808	827.935	369.639	437.763	362.005		712.425	-0.0397468	0.2124	-0.187132	0.851557	0.916887		712.425	-0.793537	0.214132	-3.70583	0.000210698	0.000970055		712.425	-0.170016	0.2126	-0.7997	0.423885	0.549604		712.425	-1.28573	0.214221	-6.00187	1.95054e-09	3.7591e-08
F57C9.4	1419.43	1532.03	1443.11	1501.3	1408.9	1362.93	1701.86	1359.15	1562.67	1564.32	1383.14	1503.1	851.087	922.278	797.435		1342.2	0.0730346	0.107298	0.680669	0.496081	0.665669		1342.2	-0.0406081	0.107892	-0.376378	0.706636	0.79308		1342.2	0.0181314	0.10742	0.168789	0.865962	0.911376		1342.2	-0.773544	0.108446	-7.13296	9.82336e-13	4.45273e-11
F57C9.3	20.9721	47.9914	80.0683	139.406	144.263	100.083	38.0193	21.7086	35.8677	25.2963	17.5575	22.6697	31.7072	34.001	26.4673		60.7495	-0.643485	0.355152	-1.81186	0.0700078	0.191788		60.7495	1.36334	0.333541	4.08748	4.36086e-05	0.000243755		60.7495	-1.18742	0.369403	-3.21442	0.0013071	0.00764389		60.7495	-0.693659	0.35222	-1.96939	0.0489083	0.0934724
F57C9.2	210.674	309.175	435.195	663.668	746.912	590.379	247.125	182.164	237.502	181.121	92.6645	146.86	162.708	254.158	239.06		361.751	-0.5188	0.256834	-2.01998	0.0433851	0.14167		361.751	1.06688	0.253254	4.21268	2.52354e-05	0.000150456		361.751	-1.18382	0.260455	-4.54518	5.48881e-06	0.000175492		361.751	-0.542341	0.256157	-2.11723	0.0342407	0.069429
F57C9.1	623.443	522.368	483.236	387.239	346.698	362.099	616.313	745.644	646.588	668.833	832.03	731.343	838.571	757.373	888.79		570.764	0.302572	0.13628	2.22022	0.0264039	0.103444		570.764	-0.571753	0.140601	-4.0665	4.77247e-05	0.000263727		570.764	0.454789	0.135978	3.34458	0.000824067	0.00539459		570.764	0.609217	0.135184	4.50656	6.58856e-06	4.53786e-05
C01F4.2	128.692	144.897	289.188	185.875	191.963	217.035	115.058	96.2731	93.0622	99.1613	78.0333	107.434	174.389	190.406	194.663		172.188	-0.887118	0.251593	-3.526	0.000421883	0.00608533		172.188	0.0803639	0.2464	0.326152	0.74431	0.821971		172.188	-0.983745	0.252792	-3.89152	9.96193e-05	0.0012009		172.188	-0.00855669	0.244549	-0.0349897	0.972088	0.9815
C01F4.6	0	0	0	0	0	0	1.00051	0	0	0	0	0	0.834399	0.850026	0		0.149163	1.00963	5.2679	0.191656	0.848012	NA		0.149163	0	5.2679	0	1	NA		0.149163	0	5.26765	0	1	NA		0.149163	1.7008	5.2353	0.324871	0.745279	NA
C01F4.7	0	0	0	0	0	0	1.00051	0	0.969398	0	0	0	0	0	0		0.109439	1.92459	5.2336	0.367738	0.713069	NA		0.109439	0	5.2679	0	1	NA		0.109439	0	5.26765	0	1	NA		0.109439	0	5.2679	0	1	NA
C01F4.4	0	0	0	0	0	0	0	0	0	0	0	0	0	0	0		0	NA	NA	NA	NA	NA		0	NA	NA	NA	NA	NA		0	NA	NA	NA	NA	NA		0	NA	NA	NA	NA	NA
C01F4.5	0	0	0	0	0	0	0	0	0	0	0	0	0	0	0		0	NA	NA	NA	NA	NA		0	NA	NA	NA	NA	NA		0	NA	NA	NA	NA	NA		0	NA	NA	NA	NA	NA
C01F4.8	0	0	0	0	0	0	0	0	0	0	0	0	0	0	0		0	NA	NA	NA	NA	NA		0	NA	NA	NA	NA	NA		0	NA	NA	NA	NA	NA		0	NA	NA	NA	NA	NA
C01F4.9	0	0	0	0	0	0	0	0	0	0	0	0	0	0	0		0	NA	NA	NA	NA	NA		0	NA	NA	NA	NA	NA		0	NA	NA	NA	NA	NA		0	NA	NA	NA	NA	NA
F25F8.5	0	0	0	0	0	0	0	0	0	0	0	0	0	0	0		0	NA	NA	NA	NA	NA		0	NA	NA	NA	NA	NA		0	NA	NA	NA	NA	NA		0	NA	NA	NA	NA	NA
F25F8.6	0	0	0	0	0	0	0	0	0	0	0	0	0	0	0		0	NA	NA	NA	NA	NA		0	NA	NA	NA	NA	NA		0	NA	NA	NA	NA	NA		0	NA	NA	NA	NA	NA
F25F8.1	571.966	717.102	868.505	1061.63	1121.53	996.335	711.361	685.238	704.752	630.383	636.947	643.621	985.425	1040.43	955.386		858.12	-0.0382687	0.13228	-0.2893	0.772352	0.864833		858.12	0.559182	0.131512	4.25195	2.11918e-05	0.00012911		858.12	-0.175223	0.132723	-1.32022	0.186763	0.302624		858.12	0.466385	0.130869	3.56374	0.000365607	0.00144559
F25F8.2	92.4679	101.52	160.137	165.619	188.473	187.797	78.0396	91.5538	88.2152	76.9006	95.5908	92.6499	144.351	163.205	167.342		149.467	-0.457097	0.200684	-2.2777	0.0227444	0.094577		149.467	0.614176	0.192072	3.19763	0.00138562	0.00493975		149.467	-0.416709	0.200532	-2.07801	0.0377082	0.0928872		149.467	0.423201	0.190125	2.22591	0.02602	0.0551274
F25F8.4	0	0	0	0	0	0	0	0	0	0	0	0	0	0	0		0	NA	NA	NA	NA	NA		0	NA	NA	NA	NA	NA		0	NA	NA	NA	NA	NA		0	NA	NA	NA	NA	NA
F25F8.3	0	0	0	0	0	0	0	0	0	1.01185	0	0	0	0	0.853785		0.160837	0	5.2679	0	1	NA		0.160837	0	5.2679	0	1	NA		0.160837	1.03883	5.26765	0.19721	0.843663	NA		0.160837	0.810897	5.2679	0.153932	0.877664	NA
F21F3.4	109.627	104.289	54.6348	36.9367	41.8829	26.9888	118.06	138.747	95.9704	76.9006	103.394	87.7217	64.2487	34.851	44.3968		72.3627	0.393841	0.276966	1.42198	0.155031	0.317265		72.3627	-1.34563	0.306301	-4.39316	1.11715e-05	7.42639e-05		72.3627	-0.00243677	0.280489	-0.00868759	0.993068	0.9959		72.3627	-0.903345	0.288523	-3.13093	0.00174255	0.00553126
F21F3.5	316.488	321.173	435.195	439.665	504.922	430.696	240.122	302.977	246.227	245.88	345.297	288.792	497.302	514.265	498.611		387.548	-0.442106	0.163312	-2.70712	0.0067869	0.0429536		387.548	0.358251	0.16083	2.22751	0.0259132	0.0589024		387.548	-0.285376	0.162647	-1.75457	0.0793331	0.16107		387.548	0.493301	0.158988	3.10276	0.00191726	0.00601729
F21F3.3	0	0	1.88396	7.14903	2.32683	2.24906	2.00102	0.943854	1.9388	0	0.975416	0	9.17839	10.2003	15.3681		7.08356	1.37111	1.30738	1.04875	0.294295	NA		7.08356	2.63124	1.22507	2.14783	0.0317274	0.069435		7.08356	-0.819189	1.6374	-0.5003	0.616864	NA		7.08356	4.20806	1.15941	3.6295	0.000283973	0.00116717
F21F3.2	0	0	0	0	0	0	1.00051	0	0	1.01185	0	0	0.834399	0.850026	0		0.321758	1.00964	3.02343	0.333937	0.738427	NA		0.321758	0	3.02343	0	1	NA		0.321758	1.03887	3.02339	0.343611	0.731139	NA		0.321758	1.70191	2.96612	0.573783	0.566115	NA
F21F3.1	215.441	221.499	249.625	100.086	145.427	106.831	138.07	235.963	167.706	166.955	203.862	227.682	421.372	397.812	518.248		231.355	-0.340467	0.202838	-1.67852	0.0932458	0.229622		231.355	-0.962346	0.210393	-4.57404	4.78417e-06	3.53879e-05		231.355	-0.197685	0.20214	-0.977963	0.328093	0.455908		231.355	0.961936	0.196805	4.88777	1.01986e-06	8.92203e-06
F21F3.6	4390.79	4429.05	4587.44	11185.8	10943.1	10374.9	5193.64	2871.2	4196.52	5175.61	3169.13	3865.67	3419.37	3553.96	3462.1		6167.83	-0.128972	0.188568	-0.683952	0.494005	0.663667		6167.83	1.27759	0.188328	6.78387	1.17002e-11	3.52001e-10		6167.83	-0.134949	0.188579	-0.715611	0.474232	0.596244		6167.83	-0.361529	0.188578	-1.91713	0.0552212	0.103547
F21F3.7	1567.19	1367.75	1388.48	2554.59	2364.06	2549.31	1668.85	1451.65	1663.49	1609.85	1866.95	1604.62	1525.28	1532.6	1354.96		1811.95	0.14598	0.106557	1.36997	0.170695	0.336718		1811.95	0.788626	0.10609	7.43357	1.05704e-13	4.99097e-12		1811.95	0.233219	0.106478	2.1903	0.0285027	0.0753007		1811.95	0.0296478	0.106446	0.278523	0.780611	0.8418
F28B3.8	2144.87	2959.78	3961.02	5034.11	4604.8	3979.72	3229.64	1485.63	2415.74	2651.05	1301.21	1901.29	1275.8	1404.24	1112.48		2878.4	-0.346396	0.272178	-1.27268	0.203131	0.377842		2878.4	0.58707	0.271983	2.15848	0.0308904	0.0678919		2878.4	-0.631171	0.272305	-2.31788	0.0204556	0.0591388		2878.4	-1.25726	0.27251	-4.61363	3.95699e-06	2.91931e-05
F28B3.5	1068.62	937.678	788.437	820.947	755.056	734.319	1178.6	1011.81	1146.8	1249.63	1201.71	1163.05	532.347	521.066	409.817		855.119	0.255849	0.134167	1.90694	0.0565284	0.167736		855.119	-0.274727	0.135794	-2.02311	0.0430614	0.0890661		855.119	0.371072	0.134036	2.76844	0.00563248	0.0225828		855.119	-0.933351	0.136376	-6.84394	7.70425e-12	2.75119e-10
F28B3.9	507.143	471.608	385.27	467.07	446.751	421.699	536.272	527.614	572.914	533.245	568.668	520.417	319.575	282.208	284.311		445.575	0.263044	0.121748	2.16057	0.0307289	0.113916		445.575	-0.0307324	0.124078	-0.247687	0.804376	0.866079		445.575	0.250333	0.121897	2.05365	0.0400093	0.0970768		445.575	-0.622077	0.124798	-4.98467	6.20683e-07	5.76208e-06
F28B3.4	3655.82	5241.21	7840.1	9547.53	9772.68	8676.89	5597.84	2975.03	4788.82	4102.04	2810.17	3770.06	5349.33	5984.18	5327.62		6093.72	-0.324997	0.241938	-1.34331	0.179173	0.347492		6093.72	0.742216	0.241803	3.0695	0.00214417	0.00720287		6093.72	-0.647858	0.242024	-2.67683	0.00743221	0.0277449		6093.72	-0.00657176	0.241844	-0.0271736	0.978321	0.985456
F28B3.10	1371.77	1149.95	754.526	680.349	609.629	705.082	1069.54	1875.44	1447.31	1292.13	1488.48	1576.03	1495.24	1283.54	1350.69		1094.15	0.423126	0.207212	2.04199	0.0411521	0.137264		1094.15	-0.715543	0.209013	-3.42344	0.00061835	0.00246095		1094.15	0.411239	0.207244	1.98433	0.0472194	0.109185		1094.15	0.333959	0.20713	1.61231	0.106894	0.179119
F28B3.6	1498.55	1154.56	701.775	474.219	504.922	493.67	1055.54	1997.19	1624.71	1343.74	1420.21	1611.52	913.667	735.272	691.566		964.511	0.479616	0.24025	1.99632	0.0458991	0.146893		964.511	-1.18763	0.242749	-4.89244	9.95941e-07	8.91469e-06		964.511	0.383217	0.240332	1.59453	0.110817	0.205804		964.511	-0.519366	0.240916	-2.1558	0.0310993	0.0640215
F28B3.7	4095.28	4875.74	5241.17	7445.71	6779.22	6377.22	6032.06	2914.62	4725.81	5435.66	3226.68	4200.79	3380.99	3315.95	3018.13		5013	-0.055916	0.221541	-0.252395	0.800736	0.883105		5013	0.53565	0.221472	2.41859	0.0155808	0.0385899		5013	-0.143925	0.221569	-0.64957	0.51597	0.632352		5013	-0.548835	0.221617	-2.47651	0.0132674	0.0312701
W03G9.8	3480.41	3076.99	1517.53	969.885	853.946	886.131	2180.11	4451.21	3554.78	3143.82	3017.94	4023.37	1969.18	1527.5	1733.18		2096.16	0.335138	0.261485	1.28167	0.199958	0.374037		2096.16	-1.5752	0.262806	-5.9938	2.04992e-09	3.76698e-08		2096.16	0.334946	0.261493	1.2809	0.200229	0.319367		2096.16	-0.626663	0.261749	-2.39414	0.0166596	0.0378684
W03G9.3	137.272	132.899	165.788	352.685	413.012	364.348	185.094	82.1153	136.685	174.038	97.5416	124.19	101.797	86.7026	116.115		196.427	-0.111879	0.247362	-0.452291	0.65106	0.783864		196.427	1.37421	0.241481	5.69074	1.26489e-08	1.90608e-07		196.427	-0.140353	0.247774	-0.566458	0.571083	0.67981		196.427	-0.517187	0.248914	-2.07777	0.0377305	0.0751867
W03G9.2	543.368	592.509	564.246	397.963	416.502	369.971	789.401	445.499	633.017	649.608	517.946	480.991	234.466	263.508	215.154		453.893	0.135226	0.180087	0.750892	0.452718	0.628534		453.893	-0.521619	0.182721	-2.85473	0.00430733	0.013072		453.893	-0.0446933	0.180555	-0.247533	0.804496	0.866085		453.893	-1.25344	0.183897	-6.81601	9.36051e-12	3.30104e-10
W03G9.4	2110.56	2486.32	2392.63	1944.54	1719.53	1494.5	2745.39	1814.09	2426.4	2535.7	1970.34	2074.77	1031.32	1046.38	979.292		1854.63	-0.000909243	0.155233	-0.00585729	0.995327	0.998471		1854.63	-0.438387	0.155807	-2.81366	0.0048981	0.014599		1854.63	-0.0870194	0.15531	-0.560295	0.575278	0.683185		1854.63	-1.1931	0.156153	-7.64056	2.16281e-14	1.40319e-12
W03G9.5	1.90655	0.922911	0	3.57451	1.16341	3.3736	1.00051	1.88771	0	0	1.95083	0.985637	1.6688	0	0		1.65932	0.0410633	1.47292	0.0278788	0.977759	NA		1.65932	1.52347	1.33078	1.14479	0.252296	NA		1.65932	0.0686613	1.4732	0.046607	0.962826	NA		1.65932	-0.743356	1.58685	-0.468447	0.639465	NA
W03G9.9	5.71966	3.69164	1.88396	5.95752	0	3.3736	0	5.66312	1.9388	2.0237	0.975416	6.89946	3.3376	1.70005	10.2454		3.66498	-0.556093	1.03282	-0.538421	0.590287	NA		3.66498	-0.2786	1.03094	-0.27024	0.786976	NA		3.66498	-0.188756	1.00584	-0.18766	0.851143	NA		3.66498	0.435943	0.95853	0.454803	0.649251	NA
W03G9.1	1821.71	2089.47	2640.37	4427.63	4779.31	4052.81	2197.12	1564.91	1914.56	1744.43	1422.16	1726.84	2462.31	2822.08	2709.91		2736.79	-0.206965	0.155077	-1.33459	0.182011	0.351431		2736.79	1.01711	0.154515	6.5826	4.62296e-11	1.23168e-09		2736.79	-0.421059	0.155288	-2.71147	0.00669854	0.0256213		2736.79	0.287111	0.154639	1.85665	0.0633605	0.116131
W03G9.11	0.953277	0	0.94198	1.1915	0	0	0	1.88771	0	0	0	0	0.834399	0	0		0.500286	0.00914188	2.74748	0.00332737	0.997345	NA		0.500286	-0.60133	2.80604	-0.214298	0.830315	NA		0.500286	-1.78983	2.806	-0.637858	0.523566	NA		0.500286	-1.05604	2.80604	-0.376345	0.70666	NA
W03G9.10	0.953277	0.922911	0.94198	1.1915	4.65366	2.24906	2.00102	0.943854	0.969398	2.0237	1.95083	0.985637	0.834399	0.850026	1.70757		1.40609	0.466992	1.36558	0.341974	0.73237	NA		1.40609	1.52407	1.28209	1.18874	0.234541	NA		1.40609	0.814727	1.32741	0.61377	0.539368	NA		1.40609	0.265447	1.36596	0.194331	0.845917	NA
W03G9.6	0.953277	0.922911	4.7099	3.57451	2.32683	3.3736	2.00102	0	0	4.0474	0.975416	0	2.5032	3.4001	2.56136		2.14997	-1.74977	1.43581	-1.21867	0.222971	NA		2.14997	0.494886	1.13542	0.435862	0.662937	NA		2.14997	-0.400464	1.20107	-0.333424	0.738814	NA		2.14997	0.362834	1.11221	0.326227	0.744252	NA
W03G9.7	30.5049	28.6102	51.8089	14.2981	24.4317	28.1133	21.0107	27.3718	18.4186	12.1422	27.3116	33.5117	41.72	59.5018	45.2506		32.6412	-0.729764	0.371138	-1.96629	0.0492654	0.153948		32.6412	-0.726653	0.378857	-1.91801	0.0551091	0.109114		32.6412	-0.601267	0.368419	-1.63202	0.102676	0.193989		32.6412	0.401158	0.345752	1.16025	0.245949	0.348709
F54C1.5	281.217	330.402	409.761	444.431	523.537	464.432	295.15	289.763	253.982	267.128	256.534	283.864	441.397	450.514	486.658		375.439	-0.284173	0.146636	-1.93794	0.0526302	0.160257		375.439	0.487843	0.144145	3.3844	0.000713331	0.00279254		375.439	-0.3391	0.147128	-2.3048	0.021178	0.0606316		375.439	0.432459	0.142724	3.03005	0.00244515	0.00741265
F54C1.3	1975.19	2897.94	3483.44	4463.38	3883.48	3463.56	3170.61	1845.23	2639.67	2665.21	1608.46	2208.81	1989.21	2022.21	1719.52		2980.84	-0.126507	0.224276	-0.564069	0.572707	0.724921		2980.84	0.499029	0.224143	2.22638	0.0259885	0.0590419		2980.84	-0.366437	0.224397	-1.63299	0.102472	0.193734		2980.84	-0.544151	0.224372	-2.42521	0.0152994	0.0352193
F54C1.2	995.221	792.781	661.27	656.519	554.949	717.451	1127.57	989.159	1029.5	1040.18	1344.12	1126.58	559.882	568.667	504.587		802.468	0.361273	0.155696	2.32037	0.0203207	0.0879295		802.468	-0.344298	0.157639	-2.18409	0.0289556	0.0644148		802.468	0.51969	0.155519	3.34165	0.000832825	0.00543927		802.468	-0.584571	0.157089	-3.72127	0.000198224	0.000854745
F54C1.8	6.67294	7.38329	2.82594	3.57451	4.65366	3.3736	6.00305	5.66312	1.9388	6.0711	8.77874	4.92819	1.6688	3.4001	4.26893		4.53981	-0.313313	0.707127	-0.443078	0.657709	NA		4.53981	-0.542933	0.747998	-0.725848	0.467932	NA		4.53981	0.228653	0.674962	0.338764	0.734787	NA		4.53981	-0.858373	0.735093	-1.16771	0.242925	NA
F54C1.9	0.953277	0	0	0	0	0	1.00051	0.943854	0.969398	2.0237	0	0	0.834399	0	2.56136		0.631685	1.52889	2.2561	0.67767	0.497981	NA		0.631685	-0.657969	2.40494	-0.27359	0.784399	NA		0.631685	0.990915	2.32894	0.425479	0.670487	NA		0.631685	1.74871	2.21703	0.788762	0.430251	NA
F54C1.1	11.4393	13.8437	15.0717	10.7235	8.1439	5.62266	5.00254	14.1578	3.87759	9.10665	8.77874	5.91382	6.67519	8.50026	6.83028		9.86881	-0.799792	0.508384	-1.57321	0.115671	NA		9.86881	-0.72641	0.519818	-1.39743	0.162284	0.261692		9.86881	-0.763104	0.507943	-1.50234	0.133009	NA		9.86881	-0.875733	0.501345	-1.74677	0.0806779	0.141772
F54C1.7	11314.4	8997.46	6572.19	3983.2	4166.19	4580.22	6609.36	17729.3	10082.7	8047.24	10778.3	11036.2	18217.4	16354.5	18711.6		9493.87	0.356579	0.261449	1.36386	0.172612	0.339257		9493.87	-1.07855	0.261699	-4.12134	3.7667e-05	0.000214709		9493.87	0.151555	0.261468	0.579631	0.562164	0.672264		9493.87	0.986939	0.2614	3.77559	0.000159626	0.000708996
F54C1.6	46.7106	52.6059	71.5905	77.4478	74.4585	56.2266	41.0208	47.1927	36.8371	56.6636	49.7462	59.1382	95.1215	77.3523	99.8929		64.7776	-0.449838	0.243357	-1.84847	0.0645345	0.18197		64.7776	0.2823	0.233844	1.20721	0.22735	0.340515		64.7776	-0.0464461	0.235655	-0.197093	0.843754	0.894448		64.7776	0.672282	0.22257	3.02054	0.00252324	0.00760595
C46H11.6	2.85983	2.76873	1.88396	0	6.98049	0	1.00051	2.83156	2.90819	5.05925	5.8525	3.94255	5.84079	9.35028	10.2454		4.00069	-0.14911	0.943989	-0.157957	0.874491	NA		4.00069	-0.1095	0.969211	-0.112978	0.910048	NA		4.00069	0.983659	0.85538	1.14997	0.250157	NA		4.00069	1.75845	0.81372	2.161	0.0306956	NA
C46H11.4	767.388	828.774	1172.76	1285.63	1488.01	1313.45	756.384	627.663	731.895	708.295	609.635	715.573	1032.15	1111.83	1134.68		1024.71	-0.388231	0.151827	-2.55706	0.0105561	0.0581259		1024.71	0.561754	0.150621	3.72959	0.000191791	0.00089409		1024.71	-0.445451	0.152021	-2.9302	0.00338745	0.0154272		1024.71	0.243756	0.150443	1.62025	0.105178	0.176696
C46H11.3	8.57949	11.0749	6.59386	2.38301	8.1439	4.49813	8.00406	18.8771	4.84699	15.1778	18.5329	9.85637	12.516	11.9004	15.3681		9.6181	0.278224	0.549866	0.505986	0.612867	NA		9.6181	-0.803301	0.631828	-1.27139	0.203589	0.311992		9.6181	0.730015	0.53502	1.36446	0.172422	NA		9.6181	0.598396	0.532154	1.12448	0.26081	0.365238
C46H11.7	224.973	214.115	332.519	301.451	359.495	384.59	108.055	150.073	114.389	148.742	162.894	172.487	205.262	341.71	312.485		268.399	-1.04948	0.220043	-4.76943	1.84745e-06	0.000124031		268.399	0.438737	0.212849	2.06126	0.0392784	0.0824801		268.399	-0.672211	0.217385	-3.09226	0.00198638	0.0103844		268.399	0.155412	0.21224	0.732246	0.464019	0.569569
C46H11.8	380.358	438.383	578.375	598.135	720.154	817.535	258.131	253.897	209.39	300.519	320.912	329.203	513.99	639.219	653.146		536.242	-0.953664	0.175334	-5.43913	5.35412e-08	8.5636e-06		536.242	0.612629	0.170499	3.59315	0.0003267	0.00141628		536.242	-0.555435	0.173521	-3.20097	0.00136964	0.0079358		536.242	0.370482	0.170044	2.17875	0.0293506	0.060968
C46H11.12	1.90655	0	1.88396	1.1915	2.32683	2.24906	0	0.943854	0.969398	1.01185	0	0.985637	0.834399	1.70005	0.853785		1.16795	-0.963429	1.5234	-0.63242	0.527112	NA		1.16795	0.616655	1.30126	0.473893	0.635577	NA		1.16795	-0.925313	1.52131	-0.608234	0.543032	NA		1.16795	-0.155518	1.34015	-0.116045	0.907617	NA
C46H11.9	1262.14	1009.66	1080.45	708.945	792.285	995.211	677.344	1120.35	761.946	926.855	1250.48	1081.24	1661.29	1596.35	1840.76		1140.26	-0.388805	0.185494	-2.09605	0.0360778	0.12631		1140.26	-0.424931	0.185971	-2.28493	0.022317	0.0521437		1140.26	-0.0407331	0.185071	-0.220094	0.825798	0.882306		1140.26	0.604962	0.184293	3.28261	0.0010285	0.00352468
C46H11.13	341.273	248.263	262.812	168.002	217.559	274.386	167.085	319.023	190.002	218.56	312.133	260.208	383.824	383.362	428.6		286.252	-0.332962	0.231489	-1.43835	0.150335	0.311546		286.252	-0.368001	0.232927	-1.5799	0.11413	0.197314		286.252	-0.107438	0.230666	-0.465774	0.641377	0.738553		286.252	0.488623	0.228193	2.14127	0.0322526	0.0660757
C46H11.2	248.805	219.653	189.338	181.109	154.734	141.691	286.145	290.707	269.493	262.069	366.756	292.734	206.097	212.506	201.493		226.086	0.363811	0.159251	2.28452	0.022341	0.093645		226.086	-0.462998	0.167424	-2.76542	0.00568489	0.0165267		226.086	0.487128	0.158776	3.06802	0.00215479	0.0109832		226.086	-0.084968	0.160662	-0.528861	0.596902	0.689932
C46H11.10	171.59	209.501	401.283	185.875	208.251	259.767	117.059	207.648	151.226	156.837	174.599	172.487	246.982	260.958	302.24		238.95	-0.716155	0.263408	-2.7188	0.00655186	0.041866		238.95	-0.258301	0.262354	-0.984551	0.324844	0.448846		238.95	-0.63454	0.26312	-2.4116	0.0158827	0.0490849		238.95	0.0503143	0.259448	0.193928	0.846232	0.889069
C46H11.1	0	0	1.88396	2.38301	2.32683	0	0	0	0	0	0	0	0	1.70005	0.853785		1.08888	-1.81171	2.02752	-0.893561	0.371557	NA		1.08888	1.31571	1.79965	0.731094	0.464722	NA		1.08888	-1.78245	2.0275	-0.879137	0.379327	NA		1.08888	0.437143	1.84789	0.236563	0.812996	NA
C46H11.11	1397.5	2272.21	4836.12	4825.6	5416.86	4768.02	1764.9	1272.31	1695.48	1193.98	860.317	1285.27	3155.7	3661.91	3353.67		3035.09	-0.845841	0.29443	-2.87281	0.00406842	0.0301621		3035.09	0.819438	0.293977	2.78742	0.00531298	0.0156057		3035.09	-1.34882	0.294753	-4.57612	4.7369e-06	0.000158287		3035.09	0.257968	0.293998	0.877449	0.380243	0.489612
C30F8.7	0.953277	1.84582	2.82594	1.1915	2.32683	0	0	0	0	0	0	0	0	0.850026	0		0.789339	-3.39273	1.98229	-1.71152	0.0869848	NA		0.789339	-0.683984	1.79747	-0.380526	0.703555	NA		0.789339	-3.36347	1.98227	-1.69678	0.0897386	NA		0.789339	-2.62966	1.98229	-1.32658	0.184647	NA
C30F8.2	6971.31	6762.17	6965	10553.2	10962.9	10731.4	7261.69	6967.53	7351.91	7646.55	9761.96	7223.74	8402.4	8686.41	8986.09		8937.46	0.0602403	0.105218	0.572528	0.566965	0.720713		8937.46	0.639666	0.105129	6.08459	1.16787e-09	2.26615e-08		8937.46	0.251055	0.105171	2.38712	0.0169811	0.0514629		8937.46	0.333137	0.105094	3.16989	0.00152494	0.00492607
C30F8.6	0	0.922911	2.82594	7.14903	2.32683	1.12453	2.00102	1.88771	3.87759	2.0237	5.8525	2.95691	2.5032	3.4001	2.56136		2.82362	1.04862	1.12255	0.934139	0.350232	NA		2.82362	1.48621	1.10876	1.34043	0.180105	NA		2.82362	1.5326	1.09076	1.40507	0.16	NA		2.82362	1.17248	1.09908	1.06678	0.286071	NA
C30F8.4	1208.76	1414.82	1584.41	1788.45	1759.08	1569.85	1676.85	1200.58	1489.96	1447.96	1082.71	1317.8	1415.14	1481.59	1395.09		1442.79	0.0534082	0.14643	0.364735	0.715309	0.828367		1442.79	0.282155	0.14646	1.92649	0.0540431	0.107303		1442.79	-0.129005	0.14668	-0.879502	0.379129	0.506851		1442.79	0.0284194	0.146251	0.19432	0.845926	0.888912
C30F8.5	0.953277	1.84582	0	3.57451	3.49024	0	2.00102	1.88771	1.9388	2.0237	1.95083	0	0.834399	0	0		1.42955	1.05157	1.36466	0.770572	0.440961	NA		1.42955	1.3195	1.36361	0.967654	0.333217	NA		1.42955	0.497451	1.42658	0.348703	0.727313	NA		1.42955	-1.62809	1.70381	-0.955559	0.339295	NA
C30F8.3	136.319	124.593	204.41	235.918	247.807	244.023	104.053	113.262	102.756	106.244	128.755	85.7504	216.109	243.107	238.206		178.839	-0.539173	0.194049	-2.77855	0.00546028	0.0370337		178.839	0.645586	0.186167	3.46777	0.00052479	0.0021356		178.839	-0.536135	0.194345	-2.75867	0.00580365	0.0230703		178.839	0.583991	0.184029	3.17336	0.00150688	0.00487791
Y110A7A.20	111.533	83.062	91.372	64.3413	75.622	56.2266	68.0345	149.129	96.9398	86.0073	107.296	139.961	221.95	179.355	194.663		103.698	0.137864	0.261675	0.52685	0.598298	0.743663		103.698	-0.543802	0.272682	-1.99427	0.0461226	0.0942185		103.698	0.22175	0.261217	0.848911	0.395931	0.523323		103.698	1.05994	0.254956	4.15733	3.21985e-05	0.000178071
Y110A7A.12	124.879	144.897	97.9659	75.0648	89.5829	82.0908	152.077	116.094	157.042	138.623	149.239	159.673	75.9303	79.9024	70.0104		109.916	0.208029	0.186006	1.1184	0.263397	0.445424		109.916	-0.575787	0.199048	-2.89271	0.00381936	0.0118018		109.916	0.283045	0.185605	1.52498	0.127263	0.227518		109.916	-0.703793	0.194006	-3.62769	0.000285971	0.00117386
Y110A7A.13	1971.38	1560.64	1145.45	1016.35	931.895	1042.44	1944.99	1945.28	1963.03	2082.39	2682.39	2337.93	1304.17	1294.59	1168.83		1501.36	0.323571	0.162398	1.99245	0.0463212	0.147964		1501.36	-0.645171	0.163814	-3.93844	8.20132e-05	0.000420024		1501.36	0.602739	0.162229	3.71536	0.000202912	0.0019592		1501.36	-0.312021	0.162774	-1.9169	0.05525	0.103578
Y110A7A.23	0.953277	1.84582	1.88396	1.1915	0	0	1.00051	1.88771	2.90819	2.0237	1.95083	0	0.834399	0.850026	0.853785		1.18447	0.308989	1.22286	0.252679	0.800517	NA		1.18447	-1.91204	1.59221	-1.20087	0.2298	NA		1.18447	-0.241325	1.29124	-0.186893	0.851744	NA		1.18447	-0.885876	1.35696	-0.65284	0.513859	NA
Y110A7A.14	5848.35	4666.24	2726.09	3665.07	3157.51	3820.03	5674.88	6510.7	6045.16	6213.77	8037.43	6614.61	2911.22	2870.54	2750.9		4465.03	0.461417	0.199968	2.30746	0.0210294	0.089974		4465.03	-0.315106	0.200257	-1.57351	0.115602	0.199243		4465.03	0.656184	0.199938	3.28194	0.00103094	0.00636948		4465.03	-0.633899	0.200206	-3.16623	0.00154429	0.00497808
Y110A7A.11	1816.95	1347.45	862.853	711.328	627.081	606.123	1417.72	2352.08	1941.7	1753.54	1991.8	2124.05	1150.64	997.08	893.913		1214.62	0.50421	0.226484	2.22625	0.0259974	0.102683		1214.62	-1.05044	0.228435	-4.5984	4.25741e-06	3.1894e-05		1214.62	0.543471	0.226478	2.39966	0.0164103	0.0502089		1214.62	-0.40488	0.22698	-1.78377	0.0744615	0.132542
Y110A7A.10	864.622	881.38	890.171	1086.65	1015.66	999.709	1126.57	691.845	928.683	1022.98	997.851	943.255	539.856	561.017	543.861		884.75	0.0589611	0.14072	0.418995	0.67522	0.801055		884.75	0.234667	0.14087	1.66584	0.0957456	0.171206		884.75	0.169105	0.140577	1.20293	0.229003	0.352249		884.75	-0.680612	0.141904	-4.79628	1.61639e-06	1.33441e-05
Y110A7A.21	626.303	628.503	608.519	810.223	796.939	727.572	732.372	549.323	655.313	731.568	689.619	672.205	438.06	448.814	443.115		649.789	0.0553	0.113669	0.486499	0.626613	0.765427		649.789	0.325123	0.113625	2.86136	0.00421827	0.0128452		649.789	0.167849	0.113411	1.48001	0.138872	0.242841		649.789	-0.486498	0.114894	-4.2343	2.29265e-05	0.000133443
Y110A7A.15	676.827	819.545	593.447	823.33	767.854	634.236	714.363	499.299	685.364	681.987	521.848	538.158	267.008	280.508	233.937		625.385	-0.138568	0.172748	-0.802142	0.422471	0.602726		625.385	0.0903188	0.172806	0.52266	0.601211	0.707028		625.385	-0.262972	0.173093	-1.51925	0.1287	0.229183		625.385	-1.4192	0.176155	-8.05658	7.84558e-16	6.80404e-14
Y110A7A.22	0	0	0	0	0	0	0	0	0	0	0	0	0	0	0		0	NA	NA	NA	NA	NA		0	NA	NA	NA	NA	NA		0	NA	NA	NA	NA	NA		0	NA	NA	NA	NA	NA
Y110A7A.16	999.034	1299.46	1087.99	1168.87	1020.31	998.584	1338.68	751.308	1178.79	1314.39	889.579	996.479	727.596	742.072	671.075		985.508	-0.051351	0.192698	-0.266484	0.789866	0.876224		985.508	-0.0873939	0.193058	-0.452683	0.650777	0.748228		985.508	-0.0817082	0.192765	-0.423874	0.671658	0.763164		985.508	-0.661728	0.193227	-3.42462	0.000615661	0.00225782
Y110A7A.9	1985.68	2370.04	2284.3	2449.73	2275.64	2123.12	2784.41	1748.02	2378.9	2552.9	1807.45	2199.94	1562.83	1501.15	1442.9		2077.89	0.0576086	0.161637	0.356407	0.721536	0.831975		2077.89	0.0445177	0.161823	0.275102	0.783238	0.850702		2077.89	-0.0175281	0.161705	-0.108396	0.913682	0.944429		2077.89	-0.559075	0.161941	-3.45234	0.000555743	0.00206526
Y110A7A.17	2795.01	3365.86	3815.96	4350.18	4026.58	3734.57	3939	2541.8	3483.05	3634.57	2494.14	3023.94	2752.68	2695.43	2563.06		3315.38	-0.00197388	0.170448	-0.0115805	0.99076	0.9963		3315.38	0.279662	0.170438	1.64085	0.100829	0.178661		3315.38	-0.124459	0.170514	-0.729903	0.46545	0.588473		3315.38	-0.316575	0.170498	-1.85677	0.0633441	0.116114
Y110A7A.8	4465.15	4153.1	3153.75	3382.68	2925.99	3202.67	5458.77	3976.46	4568.77	5578.33	6494.32	5099.69	2357.18	2363.92	2038.84		3763.3	0.250427	0.152469	1.64248	0.10049	0.241154		3763.3	-0.307649	0.152827	-2.01305	0.0441092	0.090848		3763.3	0.544741	0.152389	3.57467	0.000350674	0.00291393		3763.3	-0.80026	0.152849	-5.23562	1.6443e-07	1.80355e-06
Y110A7A.7	458.526	382.085	312.737	315.749	304.815	330.612	438.222	708.834	631.078	482.653	562.815	575.612	392.168	349.361	343.222		405.82	0.625145	0.176284	3.54624	0.000390768	0.00573729		405.82	-0.277806	0.180214	-1.54154	0.123186	0.209433		405.82	0.491381	0.176668	2.78138	0.00541291	0.0219331		405.82	-0.0882521	0.177659	-0.496749	0.619366	0.708526
Y110A7A.6	3478.51	3022.53	2546.17	2089.9	1862.63	2129.86	3329.69	3332.75	3315.34	3337.08	3841.19	3377.78	2605.83	2470.17	2447.8		2737.22	0.141274	0.114694	1.23175	0.218044	0.395688		2737.22	-0.57278	0.115538	-4.95752	7.13995e-07	6.58161e-06		2737.22	0.222586	0.114662	1.94123	0.0522304	0.117961		2737.22	-0.265968	0.114831	-2.31617	0.0205487	0.0452269
Y110A7A.5	778.827	899.838	914.662	900.778	926.078	985.09	988.502	818.321	866.641	988.578	960.785	912.7	926.183	917.178	886.229		904.117	0.0434126	0.106271	0.408507	0.682901	0.807027		904.117	0.116825	0.10675	1.09438	0.273789	0.393662		904.117	0.142066	0.106104	1.33894	0.18059	0.295069		904.117	0.0737748	0.105747	0.697654	0.485394	0.589759
Y110A7A.4	4476.59	3411.08	2306.91	1788.45	1461.25	1907.21	4392.23	4597.51	4417.54	4507.79	5858.35	5062.23	2063.47	1728.1	1639.27		3014.67	0.395239	0.191744	2.06129	0.0392757	0.133221		3014.67	-0.983174	0.19257	-5.10555	3.29839e-07	3.30773e-06		3014.67	0.597819	0.191699	3.11852	0.0018176	0.00971206		3014.67	-0.908511	0.192196	-4.72701	2.27854e-06	1.809e-05
Y110A7A.24	218.3	144.897	82.8942	52.4262	57.0073	70.8455	183.093	176.501	195.818	193.263	228.247	212.898	99.2935	83.3025	54.6423		122.265	0.316523	0.271672	1.16509	0.243982	0.424316		122.265	-1.3055	0.289037	-4.5167	6.28108e-06	4.46719e-05		122.265	0.508552	0.270956	1.87688	0.0605341	0.131887		122.265	-0.910117	0.278543	-3.26742	0.00108532	0.00369114
Y110A7A.3	103.907	168.893	272.232	259.748	255.951	281.133	122.062	115.15	129.899	105.232	94.6154	95.6068	210.269	224.407	204.908		190.225	-0.570481	0.241139	-2.36578	0.0179921	0.0815786		190.225	0.54784	0.235946	2.32189	0.0202389	0.0480811		190.225	-0.883868	0.244178	-3.61976	0.000294872	0.00256223		190.225	0.230561	0.235361	0.979608	0.32728	0.435515
Y110A7A.2	12.3926	11.0749	4.7099	3.57451	10.4707	6.74719	8.00406	13.214	17.4492	5.05925	14.6312	16.7558	16.688	11.9004	25.6136		10.4867	0.458792	0.554636	0.827195	0.408126	NA		10.4867	-0.435617	0.609317	-0.714927	0.474654	0.595613		10.4867	0.374434	0.558474	0.670459	0.502565	NA		10.4867	0.943428	0.536589	1.75819	0.0787144	0.138781
Y110A7A.18	171.59	256.569	364.546	436.091	382.763	375.594	222.113	134.971	186.124	219.571	149.239	169.53	181.899	198.906	198.932		271.336	-0.546314	0.23615	-2.31342	0.0206996	0.0890128		271.336	0.591177	0.232518	2.54251	0.0110061	0.0288216		271.336	-0.558918	0.236381	-2.36448	0.0180553	0.0539512		271.336	-0.451607	0.234693	-1.92425	0.0543238	0.102123
Y110A7A.19	1023.82	1173.94	1132.26	1180.78	1132	1079.55	1174.6	914.594	1044.04	1259.75	1044.67	1030.98	886.132	963.929	934.041		1047.06	-0.0882819	0.118915	-0.742396	0.457848	0.632831		1047.06	0.0265387	0.119193	0.222652	0.823806	0.879908		1047.06	0.00206988	0.118802	0.017423	0.986099	0.991101		1047.06	-0.258441	0.118861	-2.17431	0.0296819	0.0615284
Y110A7A.1	4165.82	5348.27	6101.2	6217.27	5689.1	5277.43	6549.32	3016.56	5021.48	5776.65	3068.66	4201.77	2738.5	2777.88	2440.12		4628.19	-0.0982936	0.24471	-0.401673	0.687924	0.809637		4628.19	0.138073	0.244714	0.564221	0.572604	0.683122		4628.19	-0.259268	0.24475	-1.05932	0.289455	0.417389		4628.19	-0.972756	0.244879	-3.97239	7.11547e-05	0.000354169
F56A3.4	3635.8	4264.77	3612.49	3715.11	3347.14	3172.3	5107.59	2807.02	4164.53	4399.52	2812.12	3568.01	2256.22	2110.61	1942.36		3387.1	0.0691639	0.194664	0.355299	0.722366	0.83249		3387.1	-0.169862	0.19484	-0.871802	0.383317	0.508318		3387.1	-0.0950129	0.194726	-0.487932	0.625598	0.726094		3387.1	-0.867745	0.194951	-4.4511	8.54322e-06	5.67922e-05
F56A3.3	2485.19	3606.74	4614.76	4256.06	3735.72	3344.36	4086.07	1926.41	3036.15	3337.08	2022.04	2672.06	1894.92	1985.66	1646.95		3063.96	-0.242823	0.249796	-0.972086	0.331008	0.515698		3063.96	0.0823834	0.249775	0.32983	0.741528	0.819911		3063.96	-0.414875	0.249863	-1.66041	0.0968319	0.18613		3063.96	-0.953811	0.249987	-3.81545	0.000135935	0.000615968
F56A3.2	1255.47	1285.62	933.502	853.118	764.363	791.67	1498.76	1130.74	1357.16	1488.43	1708.93	1339.48	705.902	644.319	579.72		1047.24	0.198138	0.151158	1.3108	0.189925	0.361535		1047.24	-0.528424	0.152786	-3.45858	0.000543024	0.00219799		1047.24	0.384853	0.150984	2.54896	0.0108043	0.0366342		1047.24	-0.848229	0.152493	-5.56242	2.66054e-08	3.60925e-07
F56A3.5	244.992	265.798	335.345	931.757	993.556	868.139	329.167	279.381	322.809	304.567	263.362	297.662	465.595	470.064	446.53		469.219	0.137884	0.136628	1.00919	0.312883	0.497959		469.219	1.72292	0.131759	13.0763	4.49764e-39	3.82254e-36		469.219	0.0324644	0.137402	0.236272	0.813221	0.872998		469.219	0.707971	0.133305	5.31091	1.09082e-07	1.26306e-06
F56A3.1	482.358	466.07	447.44	351.494	325.756	338.484	546.277	410.576	513.781	559.553	389.191	463.25	270.345	257.558	181.002		391.131	0.0749336	0.170677	0.439036	0.660635	0.790646		391.131	-0.45869	0.173587	-2.64242	0.00823158	0.0226225		391.131	0.0162638	0.17093	0.0951488	0.924197	0.95152		391.131	-0.977197	0.173895	-5.61946	1.91551e-08	2.71216e-07
C32E12.2	80.0753	91.3682	140.355	116.767	124.485	123.699	81.0411	64.1821	84.3376	64.7584	77.0579	76.8797	137.676	143.654	178.441		109.575	-0.442808	0.219133	-2.02073	0.0433081	0.141543		109.575	0.227264	0.214059	1.06169	0.288376	0.409475		109.575	-0.511107	0.220533	-2.31759	0.0204714	0.0591601		109.575	0.560028	0.207459	2.69946	0.00694513	0.0180758
C32E12.8	3.81311	6.46038	5.65188	7.14903	5.81707	3.3736	2.00102	0.943854	1.9388	2.0237	4.87708	0.985637	5.0064	2.55008	6.83028		4.63946	-1.71427	0.873185	-1.96324	0.0496185	NA		4.63946	0.0294983	0.703524	0.0419294	0.966555	0.978293		4.63946	-1.01081	0.779269	-1.29713	0.194586	NA		4.63946	-0.148808	0.684909	-0.217267	0.828	0.875815
C32E12.6	2.85983	4.61456	3.76792	1.1915	1.16341	1.12453	2.00102	0.943854	0.969398	1.01185	2.92625	0.985637	2.5032	1.70005	4.26893		2.24316	-1.53243	1.03369	-1.48249	0.13821	NA		2.24316	-1.69439	1.1149	-1.51977	0.128568	NA		2.24316	-1.18682	0.982998	-1.20735	0.227297	NA		2.24316	-0.410982	0.870176	-0.472298	0.636714	NA
C32E12.3	541.461	560.207	689.529	585.029	729.461	673.595	432.219	455.881	408.116	400.693	394.068	434.666	1036.32	1139.88	1106.51		644.684	-0.466473	0.125035	-3.73075	0.000190911	0.00343504		644.684	0.15072	0.123646	1.21897	0.222857	0.33538		644.684	-0.54291	0.125507	-4.32575	1.52017e-05	0.000339456		644.684	0.873936	0.120875	7.23007	4.82761e-13	2.31154e-11
C32E12.5	1972.33	2296.2	3230.05	5667.99	5472.7	5068.27	2578.31	1544.14	2023.13	2447.67	1534.33	2023.51	2053.46	2165.87	2075.55		3165.65	-0.287183	0.204827	-1.40208	0.160892	0.323904		3165.65	1.11209	0.204387	5.44107	5.29616e-08	6.69822e-07		3165.65	-0.320402	0.204863	-1.56398	0.117821	0.215345		3165.65	-0.252448	0.204707	-1.23322	0.217496	0.316523
C32E12.7	0	0	0	0	0	1.12453	0	0	0	0	0	0	0	0	0		0.062474	0	5.2679	0	1	NA		0.062474	1.2656	5.2679	0.240248	0.810138	NA		0.062474	0	5.26765	0	1	NA		0.062474	0	5.2679	0	1	NA
C32E12.4	460.433	541.749	938.212	820.947	896.993	852.395	396.201	305.809	373.218	316.709	224.346	281.892	686.711	776.923	803.412		598.167	-0.851955	0.229214	-3.71686	0.000201717	0.00359132		598.167	0.405619	0.227152	1.78568	0.0741519	0.139059		598.167	-1.23774	0.230576	-5.36805	7.95936e-08	7.9413e-06		598.167	0.224433	0.226794	0.989589	0.322375	0.430154
C32E12.1	17.159	15.6895	24.4915	14.2981	16.2878	12.3699	9.00457	5.66312	9.69398	8.0948	3.90166	7.8851	15.0192	15.3005	20.4908		12.6553	-1.23808	0.450039	-2.75105	0.00594048	0.0390666		12.6553	-0.417428	0.419051	-0.996127	0.319189	0.442965		12.6553	-1.53104	0.472597	-3.23962	0.00119689	NA		12.6553	-0.174545	0.392488	-0.444715	0.656526	0.740175
B0261.4	1350.79	1067.81	739.454	942.48	905.137	1001.96	1270.65	1512.05	1305.78	1564.32	1843.54	1478.46	1017.97	1060.83	916.965		1129.97	0.372667	0.174138	2.14007	0.0323488	0.117829		1129.97	-0.148176	0.175147	-0.846005	0.39755	0.522531		1129.97	0.629803	0.17393	3.62101	0.00029345	0.00255461		1129.97	-0.0760382	0.174406	-0.435985	0.662848	0.745227
B0261.2	2029.53	3518.14	5948.6	5998.04	5368	5050.27	3870.97	1651.74	2874.26	2768.42	1421.18	2242.32	2707.63	2813.58	2345.35		3619.35	-0.453283	0.317468	-1.42781	0.153347	0.31547		3619.35	0.513951	0.317321	1.61966	0.105306	0.185069		3619.35	-0.837883	0.317594	-2.63822	0.00833424	0.030269		3619.35	-0.547365	0.317442	-1.7243	0.0846535	0.14775
B0261.5	51.477	114.441	225.133	170.385	164.041	147.314	144.073	51.912	100.817	93.0902	44.8691	85.7504	96.7903	100.303	86.2323		116.369	-0.399145	0.392581	-1.01672	0.309287	0.493977		116.369	0.300613	0.390276	0.770257	0.441147	0.564655		116.369	-0.806469	0.395635	-2.03841	0.0415085	0.0995807		116.369	-0.465014	0.391815	-1.18682	0.235299	0.336469
B0261.6	0.953277	1.84582	1.88396	2.38301	2.32683	1.12453	4.00203	4.71927	2.90819	6.0711	1.95083	3.94255	0.834399	0.850026	3.41514		2.52822	1.3106	0.986927	1.32796	0.18419	NA		2.52822	0.30786	1.10265	0.2792	0.780092	NA		2.52822	1.34613	0.986541	1.3645	0.172411	NA		2.52822	0.115862	1.07084	0.108197	0.91384	NA
B0261.1	1501.41	1807.98	1854.76	1981.47	1941.74	1807.12	1973	1118.47	1551.04	1675.62	1026.14	1351.31	1214.89	1269.09	1325.07		1584.85	-0.153819	0.200191	-0.768362	0.442272	0.619693		1584.85	0.150037	0.200156	0.749602	0.453495	0.575648		1584.85	-0.349647	0.200375	-1.74497	0.0809907	0.1635		1584.85	-0.439135	0.200258	-2.19284	0.0283187	0.059157
B0261.9	3.81311	5.53747	0.94198	0	1.16341	1.12453	1.00051	5.66312	3.87759	3.03555	0.975416	0	2.5032	0	0.853785		1.86814	0.038914	1.06624	0.0364964	0.970887	NA		1.86814	-2.15725	1.41082	-1.52907	0.126247	NA		1.86814	-1.37145	1.20984	-1.13358	0.256972	NA		1.86814	-1.61148	1.21164	-1.32999	0.183521	NA
B0261.7	3833.13	2993.92	1940.48	2244.8	1859.14	2264.81	3811.94	3676.31	4060.81	3814.68	4830.26	4082.51	1488.57	1371.94	1206.4		2705.26	0.397548	0.189737	2.09526	0.0361481	0.12644		2705.26	-0.461135	0.190274	-2.42353	0.0153703	0.0381729		2705.26	0.537737	0.189703	2.83463	0.00458782	0.0193315		2705.26	-1.10819	0.190415	-5.81987	5.88946e-09	9.73824e-08
B0261.8	2383.19	1800.6	1185.01	1415.51	1414.71	1457.39	1929.98	3624.4	2906.25	2380.88	2805.3	3020.98	2841.13	2471.02	2297.54		2045.06	0.656271	0.226404	2.89866	0.00374756	0.0284629		2045.06	-0.32439	0.227119	-1.42828	0.153211	0.249859		2045.06	0.612326	0.226432	2.70424	0.0068461	0.02603		2045.06	0.503275	0.226388	2.22307	0.0262114	0.0554846
C01G8.1	1168.72	1091.8	843.072	1694.32	1367.01	1407.91	1194.61	712.61	948.071	1163.63	1659.18	814.136	371.308	393.562	332.122		1114.96	-0.120492	0.227769	-0.529012	0.596797	0.742728		1114.96	0.526045	0.2274	2.31331	0.0207059	0.0490124		1114.96	0.228844	0.227459	1.00609	0.314372	0.441772		1114.96	-1.50036	0.22973	-6.53098	6.53386e-11	1.85723e-09
C01G8.2	483.311	491.912	407.877	389.622	358.332	362.099	589.299	538.941	550.618	528.186	706.201	497.747	410.524	437.763	381.642		462.933	0.279367	0.142028	1.96699	0.0491848	0.153822		462.933	-0.31752	0.145405	-2.1837	0.0289843	0.06444		462.933	0.324854	0.14198	2.28803	0.0221359	0.0626574		462.933	-0.16936	0.142827	-1.18577	0.235713	0.336983
C01G8.3	1631.06	1245.93	915.604	876.948	824.861	828.78	1622.82	1726.31	1695.48	1462.12	1957.66	1743.59	811.036	793.924	671.075		1176.45	0.411645	0.172104	2.39184	0.0167643	0.0780355		1176.45	-0.583694	0.173704	-3.36028	0.000778639	0.00301213		1176.45	0.445264	0.172101	2.58723	0.00967509	0.0337224		1176.45	-0.736554	0.173184	-4.253	2.10923e-05	0.000124705
C01G8.4	461.386	415.31	283.536	224.003	222.212	224.906	494.251	667.305	529.291	437.119	585.25	606.167	367.97	323.01	292.848		372.938	0.543646	0.191903	2.83291	0.0046126	0.0329264		372.938	-0.789719	0.198061	-3.98725	6.68438e-05	0.00035297		372.938	0.489396	0.192088	2.54776	0.0108415	0.036725		372.938	-0.237774	0.193446	-1.22915	0.219015	0.318109
C01G8.5	5496.6	6442.84	8209.35	13464	13929.6	12754.4	6844.47	4235.07	5697.15	6377.69	4532.76	5574.76	6603.44	7334.02	6942.98		8344.4	-0.264287	0.179514	-1.47223	0.140957	0.299692		8344.4	0.994628	0.179346	5.54586	2.92513e-08	3.98408e-07		8344.4	-0.289547	0.179527	-1.61283	0.106781	0.199973		8344.4	0.0514524	0.179414	0.286781	0.77428	0.83697
C01G8.10	0	0	0	0	0	0	0	0	0.969398	0	0	0	0	0	0		0.0538554	1.00963	5.2679	0.191656	0.848012	NA		0.0538554	0	5.2679	0	1	NA		0.0538554	0	5.26765	0	1	NA		0.0538554	0	5.2679	0	1	NA
C01G8.6	211.627	190.12	170.498	190.641	175.676	181.05	222.113	143.466	186.124	239.808	295.551	188.257	94.2871	117.304	90.5012		179.105	-0.0537378	0.198064	-0.271315	0.786148	0.873922		179.105	-0.0641507	0.199932	-0.320862	0.748315	0.824744		179.105	0.338887	0.195991	1.72909	0.0837931	0.167586		179.105	-0.921624	0.203451	-4.52996	5.89951e-06	4.12166e-05
C01G8.9	6920.79	11796.7	23427	30336.9	29557.7	26802.1	12850.5	5788.66	10666.3	9320.15	5165.8	7689.94	9366.97	10944.9	9449.7		15999.6	-0.524188	0.327152	-1.60228	0.109095	0.253252		15999.6	1.04063	0.327089	3.18149	0.00146519	0.00519077		15999.6	-0.926361	0.327189	-2.83127	0.00463632	0.0194705		15999.6	-0.501893	0.327137	-1.5342	0.124981	0.203547
F48C1.12	0	0.922911	3.76792	0	2.32683	0	4.00203	0.943854	0	1.01185	0	0.985637	1.6688	0	0.853785		1.03283	0.0670474	1.60199	0.0418525	0.966616	NA		1.03283	-1.01471	1.78726	-0.567747	0.570207	NA		1.03283	-1.23852	1.78666	-0.693203	0.488182	NA		1.03283	-0.891616	1.68861	-0.528016	0.597488	NA
F48C1.3	0	6.46038	4.7099	1.1915	0	4.49813	3.00152	0	2.90819	3.03555	1.95083	0	0.834399	2.55008	5.12271		2.53542	-0.931535	1.17316	-0.794039	0.427173	NA		2.53542	-0.963853	1.20517	-0.799767	0.423846	NA		2.53542	-1.17205	1.20293	-0.974328	0.329894	NA		2.53542	-0.399267	1.11332	-0.358627	0.719874	NA
F48C1.15	18.1123	11.9978	10.3618	16.6811	8.1439	12.3699	9.00457	13.214	16.4798	11.1304	7.80333	17.7415	4.172	6.8002	9.39164		13.3416	-0.0608804	0.461379	-0.131953	0.895021	0.943235		13.3416	-0.12255	0.47509	-0.257951	0.796445	0.860701		13.3416	-0.141046	0.465808	-0.3028	0.762043	NA		13.3416	-0.992081	0.49735	-1.99473	0.046072	0.0889418
F48C1.13	0.953277	1.84582	1.88396	2.38301	0	0	5.00254	0.943854	1.9388	1.01185	3.90166	2.95691	1.6688	0	1.70757		2.1512	0.738477	1.10205	0.670091	0.5028	NA		2.1512	-1.00855	1.41109	-0.714734	0.474774	NA		2.1512	0.751553	1.10337	0.681143	0.495781	NA		2.1512	-0.472301	1.21534	-0.388615	0.697561	NA
F48C1.5	1775	1567.1	888.287	446.814	482.817	430.696	1115.57	1933.01	1598.54	1455.04	1366.56	1809.63	933.693	804.124	891.352		1031.23	0.135679	0.225475	0.601749	0.547341	0.706187		1031.23	-1.63687	0.228426	-7.16588	7.72897e-13	3.01323e-11		1031.23	0.130614	0.225498	0.579223	0.562438	0.672479		1031.23	-0.686163	0.225995	-3.03619	0.00239589	0.00728409
F48C1.6	818.865	608.198	462.512	477.793	402.541	465.556	697.354	871.177	851.131	784.184	879.825	892.002	609.111	543.166	497.757		615.044	0.35704	0.178803	1.99683	0.0458435	0.146838		615.044	-0.489383	0.181463	-2.69688	0.00699932	0.0197075		615.044	0.436025	0.178724	2.43966	0.0147011	0.0463088		615.044	-0.195356	0.17945	-1.08864	0.276314	0.381419
F48C1.2	142.992	83.9849	42.3891	33.3621	32.5756	40.4831	81.0411	110.431	82.3988	100.173	102.419	115.32	52.5671	67.152	51.2271		68.5259	0.0251808	0.3143	0.080117	0.936144	0.967768		68.5259	-1.33814	0.337742	-3.96202	7.43168e-05	0.000386493		68.5259	0.239726	0.312881	0.766189	0.443564	0.567949		68.5259	-0.655519	0.318918	-2.05545	0.039836	0.0787913
F48C1.1	64.8228	66.4496	103.618	89.3629	88.4195	87.7135	43.0218	54.7435	50.4087	39.4622	39.0166	42.3824	97.6247	96.0529	114.407		74.8255	-0.662929	0.228335	-2.90332	0.00369235	0.0282203		74.8255	0.176783	0.218183	0.81025	0.417797	0.542447		74.8255	-0.958406	0.235744	-4.06544	4.7941e-05	0.00073149		74.8255	0.39133	0.210307	1.86075	0.062779	0.115252
F48C1.10	0	0	0	0	0	0	0	0	0	0	0	0	0	0	0		0	NA	NA	NA	NA	NA		0	NA	NA	NA	NA	NA		0	NA	NA	NA	NA	NA		0	NA	NA	NA	NA	NA
F48C1.7	0	0	1.88396	1.1915	3.49024	1.12453	0	0.943854	0	0	0	0.985637	0	0	0		0.708695	-0.850112	2.10958	-0.402976	0.686966	NA		0.708695	1.62523	1.86512	0.871385	0.383544	NA		0.708695	-0.820871	2.10956	-0.389119	0.697188	NA		0.708695	-2.01064	2.10958	-0.953097	0.340541	NA
F55A12.6	0.953277	0	3.76792	0	1.16341	2.24906	1.00051	2.83156	0.969398	1.01185	0	0	0.834399	0.850026	0		0.983487	0.0332835	1.46668	0.0226931	0.981895	NA		0.983487	-0.451333	1.55959	-0.289392	0.772281	NA		0.983487	-2.14541	1.76621	-1.21469	0.224483	NA		0.983487	-1.48002	1.66569	-0.888534	0.374254	NA
F48C1.9	1.90655	0	0	3.57451	2.32683	3.3736	0	0	0.969398	2.0237	0	0	0.834399	0	0		1.0074	-0.857391	2.00968	-0.426631	0.669648	NA		1.0074	2.29429	1.70631	1.34459	0.178757	NA		1.0074	0.0809824	1.91895	0.0422014	0.966338	NA		1.0074	-1.05612	2.00968	-0.525518	0.599223	NA
F48C1.11	0	0	0.94198	1.1915	0	1.12453	0	0	1.9388	0	0	0	0.834399	1.70005	0		0.487399	0.942272	2.54212	0.370663	0.710888	NA		0.487399	1.19832	2.54211	0.471388	0.637364	NA		0.487399	-0.884686	2.6092	-0.339064	0.734562	NA		0.487399	1.32846	2.47287	0.537213	0.591121	NA
F48C1.8	0	0	0	0	0	0	0	0	0	0	0	0	0	0	0.853785		0.219698	0	4.94889	0	1	NA		0.219698	0	4.94889	0	1	NA		0.219698	0	4.94867	0	1	NA		0.219698	0.810898	4.94889	0.163855	0.869846	NA
F48C1.14	0	0	0	0	0	0	0	0	0	0	0	0	0	0	0		0	NA	NA	NA	NA	NA		0	NA	NA	NA	NA	NA		0	NA	NA	NA	NA	NA		0	NA	NA	NA	NA	NA
F55A12.18	0	0	0	0	0	0	0	0	1.9388	0	2.92625	1.97127	1.6688	1.70005	0.853785		0.903033	1.90447	2.05057	0.928751	0.353018	NA		0.903033	0	2.1333	0	1	NA		0.903033	3.24542	1.89286	1.71455	0.0864269	NA		0.903033	3.027	1.89214	1.59978	0.109648	NA
F55A12.7	1190.64	1250.54	1398.84	2450.93	2665.38	2493.09	1188.6	1324.23	1396.9	1248.62	1439.71	1262.6	1972.52	2057.91	2076.41		1778.66	0.0260917	0.101463	0.257155	0.797059	0.880805		1778.66	0.986655	0.100474	9.82005	9.22965e-23	1.56886e-20		1778.66	0.0411748	0.101487	0.405713	0.684953	0.774218		1778.66	0.669273	0.10033	6.67073	2.5454e-11	7.89539e-10
F55A12.11	0	0	0.94198	0	0	2.24906	0	0	0.969398	0	0	0	0	0.850026	0		0.452625	0.047843	2.59757	0.0184184	0.985305	NA		0.452625	1.17087	2.53409	0.462046	0.644048	NA		0.452625	-0.88469	2.59754	-0.340588	0.733414	NA		0.452625	-0.150888	2.59757	-0.0580882	0.953678	NA
F55A12.15	0.953277	0	0	0	0	0	0	0.943854	0	1.01185	0	0	0	0	0		0.572638	0.047843	2.65691	0.018007	0.985633	NA		0.572638	-0.657969	2.65691	-0.247645	0.804409	NA		0.572638	0.0770794	2.65688	0.0290113	0.976856	NA		0.572638	-1.11268	2.65691	-0.418788	0.675371	NA
F55A12.16	0.953277	0.922911	0	0	0	0	0	1.88771	2.90819	1.01185	0	0	0	0	0.853785		0.588699	1.35674	2.24347	0.604751	0.545345	NA		0.588699	-1.55265	2.44954	-0.633855	0.526175	NA		0.588699	-0.817596	2.44951	-0.33378	0.738546	NA		0.588699	-1.04557	2.44954	-0.426844	0.669493	NA
F55A12.5	1378.44	1813.52	2289.01	2751.18	2626.99	2242.32	1916.97	1060.89	1568.49	1503.61	1031.01	1333.57	1192.36	1218.94	1107.36		1772.1	-0.269903	0.209817	-1.28637	0.198314	0.371884		1772.1	0.47539	0.209512	2.26903	0.0232665	0.0539615		1772.1	-0.502869	0.210028	-2.39429	0.0166525	0.0507365		1772.1	-0.639424	0.20995	-3.0456	0.00232219	0.00708792
F55A12.8	2004.74	2387.57	2662.03	3223.02	2868.98	2589.8	2707.37	1428.05	2228.65	2578.19	1595.78	2024.5	1420.98	1452.69	1412.16		2159.27	-0.148701	0.205969	-0.721961	0.470318	0.643596		2159.27	0.299429	0.205873	1.45444	0.145825	0.240561		2159.27	-0.18668	0.206005	-0.90619	0.364836	0.492649		2159.27	-0.718949	0.206195	-3.48675	0.000488934	0.00184933
F55A12.4	86.7482	84.9078	87.6041	324.089	275.729	338.484	123.062	113.262	120.205	162.908	179.477	140.946	224.453	243.957	251.013		169.712	0.459226	0.167292	2.74505	0.00605019	0.0395559		169.712	1.85599	0.15776	11.7647	5.93709e-32	2.88339e-29		169.712	0.898865	0.163042	5.51308	3.52606e-08	4.54472e-06		169.712	1.47237	0.157366	9.35634	8.25501e-21	1.28733e-18
F55A12.17	13.3459	15.6895	14.1297	60.7668	41.8829	56.2266	20.0102	21.7086	18.4186	22.2607	34.1396	23.6553	40.0512	37.4011	41.8355		28.3705	0.47818	0.349804	1.367	0.171627	0.338013		28.3705	1.8788	0.322441	5.82681	5.64968e-09	9.29594e-08		28.3705	0.892147	0.338381	2.63652	0.00837619	0.0303623		28.3705	1.46561	0.321771	4.55482	5.24296e-06	3.72354e-05
F55A12.13	0	0	0	0	1.16341	1.12453	2.00102	3.77542	0	0	2.92625	0.985637	0	0	0		0.665348	3.47987	2.44687	1.42217	0.154977	NA		0.665348	2.14847	2.5861	0.830774	0.406101	NA		0.665348	2.91964	2.48262	1.17603	0.239584	NA		0.665348	0	2.65051	0	1	NA
F55A12.14	0	0	0	1.1915	1.16341	0	0	0	0.969398	0	0	0	0	0	0		0.184684	1.00963	5.23099	0.193009	0.846952	NA		0.184684	2.18201	5.19634	0.419912	0.67455	NA		0.184684	0	5.23074	0	1	NA		0.184684	0	5.23099	0	1	NA
F55A12.12	0	0	0	0	0	0	0	0	0	0	0	0	0	0	0		0	NA	NA	NA	NA	NA		0	NA	NA	NA	NA	NA		0	NA	NA	NA	NA	NA		0	NA	NA	NA	NA	NA
F55A12.3	2331.72	2683.83	3084.04	4530.1	4671.11	4130.41	3088.57	1810.31	2597.02	2913.12	1813.3	2404.96	1932.47	2108.91	1917.6		2974.57	-0.111864	0.189115	-0.591514	0.554176	0.711284		2974.57	0.718909	0.18888	3.80616	0.000141139	0.00068311		2974.57	-0.183744	0.189166	-0.971334	0.331382	0.458847		2974.57	-0.442794	0.189183	-2.34056	0.0192548	0.0427891
F55A12.2	236.413	227.036	204.41	133.449	120.995	122.574	230.117	335.068	247.196	239.808	243.854	260.208	191.077	192.956	178.441		195.436	0.283748	0.156792	1.80971	0.0703413	0.192391		195.436	-0.825318	0.168823	-4.88867	1.01519e-06	9.06791e-06		195.436	0.155623	0.157703	0.98681	0.323736	0.451257		195.436	-0.24765	0.158834	-1.55917	0.118955	0.195532
F55A12.10	163.01	100.597	64.0546	27.4046	23.2683	26.9888	100.051	151.017	111.481	97.1376	90.7137	99.5494	67.5863	51.8516	50.3733		73.045	0.147248	0.289867	0.507985	0.611464	0.754246		73.045	-2.07641	0.330947	-6.27416	3.51529e-10	7.63128e-09		73.045	-0.188709	0.292621	-0.64489	0.518998	0.634672		73.045	-0.947331	0.298023	-3.17872	0.00147926	0.00480499
F55A12.1	34.318	50.7601	122.457	104.852	116.341	113.578	49.0249	41.5296	32.9595	46.5451	26.3362	56.1813	53.4015	73.9522	73.4255		70.1579	-0.749384	0.365076	-2.05268	0.0401037	0.135067		70.1579	0.689891	0.352304	1.95823	0.0502035	0.100918		70.1579	-0.686013	0.364549	-1.88181	0.0598619	0.130772		70.1579	-0.0480734	0.354515	-0.135603	0.892135	0.922752
F55A12.9	1505.22	1972.26	3736.83	1229.63	1199.48	1254.98	883.448	774.904	918.02	650.62	641.824	819.065	2414.75	2133.56	2484.52		1504.24	-1.48557	0.233886	-6.35169	2.12963e-10	7.37626e-08		1504.24	-0.96955	0.23361	-4.1503	3.32037e-05	0.000192037		1504.24	-1.77258	0.234297	-7.56551	3.86343e-14	2.71754e-11		1504.24	-0.0367605	0.232741	-0.157946	0.8745	0.909882
C24A11.10	0	0	0	0	0	0	0	0	0	0	0	0	0	0	0		0	NA	NA	NA	NA	NA		0	NA	NA	NA	NA	NA		0	NA	NA	NA	NA	NA		0	NA	NA	NA	NA	NA
C24A11.1	4.76638	1.84582	7.53584	11.915	5.81707	7.87172	4.00203	6.60698	5.81639	6.0711	1.95083	3.94255	1.6688	5.10015	3.41514		5.16288	0.222176	0.697565	0.318502	0.750104	NA		5.16288	0.856443	0.676972	1.26511	0.205833	0.314754		5.16288	-0.244055	0.732727	-0.333078	0.739076	NA		5.16288	-0.473706	0.732868	-0.646374	0.518037	0.620069
C24A11.8	1505.22	1973.18	2523.56	3047.87	2907.37	2664.02	2155.09	1247.77	1742.01	1906.33	1275.84	1648.97	1491.07	1592.95	1511.2		2162.05	-0.222459	0.204603	-1.08727	0.276917	0.461023		2162.05	0.522082	0.204327	2.55513	0.0106148	0.0279607		2162.05	-0.313161	0.204686	-1.52996	0.126027	0.225946		2162.05	-0.385327	0.204579	-1.88351	0.0596313	0.110632
C24A11.11	0	0	0	1.1915	1.16341	0	0	0	0	0	0	0	0	0	0		0.130829	0	5.2679	0	1	NA		0.130829	2.18203	5.2335	0.416935	0.676726	NA		0.130829	0	5.26765	0	1	NA		0.130829	0	5.2679	0	1	NA
C24A11.12	0	0	0	1.1915	1.16341	0	0	0	0	0	0	0	0	0	0		0.130829	0	5.2679	0	1	NA		0.130829	2.18203	5.2335	0.416935	0.676726	NA		0.130829	0	5.26765	0	1	NA		0.130829	0	5.2679	0	1	NA
C24A11.13	0	0	0	0	0	0	0	0	0	0	0	0	0	0	0		0	NA	NA	NA	NA	NA		0	NA	NA	NA	NA	NA		0	NA	NA	NA	NA	NA		0	NA	NA	NA	NA	NA
C24A11.9	456.62	510.37	571.782	508.773	494.451	492.545	441.224	383.205	414.902	414.859	398.945	357.786	475.608	490.465	471.289		470.3	-0.312758	0.119926	-2.60792	0.00910936	0.0526666		470.3	-0.0410924	0.119853	-0.342858	0.731706	0.812273		470.3	-0.393577	0.120463	-3.26719	0.0010862	0.00663797		470.3	-0.0984667	0.11822	-0.832911	0.404895	0.513919
C30H7.2	1846.5	2046.09	2330.46	3213.49	3102.83	2824.82	2050.04	1273.26	1794.35	2032.81	1365.58	1585.89	1515.27	1439.94	1485.59		2153.97	-0.282319	0.171586	-1.64534	0.0998988	0.240436		2153.97	0.554709	0.171204	3.24004	0.00119512	0.00434075		2153.97	-0.320352	0.171641	-1.8664	0.0619847	0.134464		2153.97	-0.486808	0.171591	-2.83703	0.00455355	0.0126143
F27C1.6	1575.77	1722.15	1455.36	1023.5	1036.6	1013.2	1895.96	1282.7	1555.88	1944.78	1579.2	1639.11	1050.51	1105.88	1071.5		1314.21	-0.00596447	0.142128	-0.0419655	0.966526	0.982908		1314.21	-0.629178	0.143383	-4.38809	1.14352e-05	7.5662e-05		1314.21	0.119194	0.142031	0.839212	0.40135	0.528266		1314.21	-0.558377	0.142544	-3.91722	8.95775e-05	0.000430976
F27C1.4	2198.26	1824.6	1007.92	729.201	601.485	683.715	1589.81	3243.08	2256.76	1901.27	2205.42	2538.02	1781.44	1615.05	1772.46		1529.83	0.495035	0.249556	1.98366	0.0472933	0.150094		1529.83	-1.32044	0.251379	-5.25279	1.4981e-07	1.67201e-06		1529.83	0.401453	0.249607	1.60834	0.10776	0.201591		1529.83	0.039106	0.249667	0.156632	0.875535	0.910644
F27C1.3	78.1687	86.7537	81.9522	56.0007	57.0073	48.3549	113.057	53.7997	80.46	93.0902	78.0333	81.8079	55.9047	56.9517	58.0574		66.3007	-0.000704561	0.232642	-0.00302852	0.997584	0.999283		66.3007	-0.614645	0.246777	-2.49069	0.0127494	0.0326929		66.3007	0.0342188	0.232571	0.147132	0.883028	0.923358		66.3007	-0.530823	0.237141	-2.23842	0.0251935	0.0535834
F27C1.7	10705.3	9465.38	7853.28	11766.1	10879.1	12093.2	11998.1	7658.43	9356.63	13767.2	14065.5	10079.1	7228.4	8215.5	7466.35		10495	0.0500191	0.171376	0.291867	0.770388	0.863655		10495	0.309877	0.171376	1.80817	0.0705795	0.133525		10495	0.435989	0.171332	2.54471	0.0109369	0.0369678		10495	-0.290667	0.171397	-1.69587	0.0899114	0.155253
F27C1.17	0	0	0	0	0	0	0	0	0	0	0	0	0	0	0		0	NA	NA	NA	NA	NA		0	NA	NA	NA	NA	NA		0	NA	NA	NA	NA	NA		0	NA	NA	NA	NA	NA
F27C1.16	0	0	0.94198	0	0	0	2.00102	0	0	3.03555	0	0	0	0	0		0.332141	0.982379	4.41284	0.222618	0.823833	NA		0.332141	-0.657965	4.45503	-0.14769	0.882587	NA		0.332141	1.58588	4.37482	0.362502	0.716977	NA		0.332141	-1.11267	4.45503	-0.249757	0.802775	NA
F27C1.2	5791.16	4544.41	3475.9	4683.81	4263.91	4836.61	6251.17	6383.28	6613.23	6570.95	8312.5	7307.52	4772.76	4271.38	3815.57		5186.01	0.478838	0.158737	3.01655	0.00255667	0.0218406		5186.01	-0.00281144	0.158958	-0.0176867	0.985889	0.991488		5186.01	0.684138	0.158699	4.31092	1.62579e-05	0.000354049		5186.01	-0.102978	0.158837	-0.648324	0.516776	0.61882
F27C1.14	5.71966	3.69164	2.82594	0	1.16341	1.12453	1.00051	3.77542	0.969398	1.01185	0.975416	2.95691	1.6688	1.70005	1.70757		1.79722	-1.07893	1.04374	-1.03371	0.301271	NA		1.79722	-2.40306	1.33567	-1.79914	0.0719968	NA		1.79722	-1.30467	1.07559	-1.21298	0.225137	NA		1.79722	-1.26832	1.04267	-1.21642	0.223825	NA
F27C1.8	48.6171	41.531	48.9829	86.9799	76.7854	73.0946	38.0193	41.5296	42.6535	26.3081	37.0658	38.4399	129.332	124.954	143.436		63.5149	-0.185786	0.2377	-0.781599	0.43445	0.613455		63.5149	0.76722	0.223984	3.42534	0.000614038	0.00244665		63.5149	-0.447825	0.245355	-1.82521	0.0679692	0.143766		63.5149	1.51589	0.210713	7.19411	6.28684e-13	2.95204e-11
F27C1.11	62.9163	78.4475	144.123	63.1498	79.1122	94.4607	44.0223	53.7997	47.5005	41.4859	39.9921	56.1813	119.319	124.954	114.407		79.1207	-0.973277	0.276351	-3.52188	0.000428492	0.0061432		79.1207	-0.268796	0.269549	-0.997205	0.318665	0.44261		79.1207	-1.05217	0.2783	-3.7807	0.000156388	0.00164583		79.1207	0.329239	0.259577	1.26837	0.204667	0.301728
F27C1.1	0	4.61456	0	1.1915	1.16341	2.24906	5.00254	4.71927	0.969398	3.03555	2.92625	1.97127	7.50959	6.8002	3.41514		3.11545	1.19673	1.10296	1.08502	0.277912	NA		3.11545	-0.0115446	1.24466	-0.00927533	0.992599	NA		3.11545	0.766411	1.13465	0.675457	0.499385	NA		3.11545	1.92767	1.06144	1.81609	0.0693572	NA
F27C1.13	0	1.84582	5.65188	1.1915	1.16341	2.24906	1.00051	0	3.87759	2.0237	0	0.985637	7.50959	2.55008	2.56136		2.51074	-0.62546	1.15469	-0.541669	0.588046	NA		2.51074	-0.698728	1.19991	-0.582317	0.560353	NA		2.51074	-1.33053	1.26844	-1.04895	0.294201	NA		2.51074	0.752235	1.0282	0.731603	0.464411	NA
F27C1.15	0	0	0	0	0	0	0	0	0	0	0	0	0	0	0		0.177571	0	5.2679	0	1	NA		0.177571	0	5.2679	0	1	NA		0.177571	0	5.26765	0	1	NA		0.177571	0	5.2679	0	1	NA
T05E8.1	78.1687	77.5245	111.154	226.386	147.754	176.552	126.064	86.8345	91.1234	92.0784	88.7629	91.6643	83.4399	91.8028	87.9399		116.83	0.186809	0.222204	0.840708	0.400511	0.583537		116.83	1.04474	0.217036	4.81366	1.48192e-06	1.26391e-05		116.83	0.0303517	0.22425	0.135348	0.892337	0.928638		116.83	-0.0199043	0.222286	-0.0895439	0.92865	0.9504
F27C1.18	7.62622	11.0749	8.47782	14.2981	9.30732	13.4944	11.0056	11.3262	9.69398	10.1185	11.705	8.87074	14.1848	14.4504	7.68407		10.9297	0.235028	0.474568	0.495247	0.620426	0.760683		10.9297	0.446846	0.476629	0.937513	0.348495	0.473397		10.9297	0.174092	0.478837	0.363572	0.716177	NA		10.9297	0.417539	0.458874	0.909921	0.362864	0.472187
T05E8.4	0	0	0	0	0	0	0	0	0	0	0	0	0	0	0		0	NA	NA	NA	NA	NA		0	NA	NA	NA	NA	NA		0	NA	NA	NA	NA	NA		0	NA	NA	NA	NA	NA
T05E8.2	6.67294	0	1.88396	0	0	1.12453	1.00051	3.77542	1.9388	0	1.95083	2.95691	0.834399	0.850026	0		1.80262	-0.33752	1.22193	-0.276219	0.78238	NA		1.80262	-2.77387	1.60657	-1.72658	0.0842425	NA		1.80262	-0.79007	1.26959	-0.622303	0.533743	NA		1.80262	-2.33476	1.49521	-1.56149	0.118408	NA
T05E8.3	2392.73	2849.95	2887.17	3836.65	3476.28	3436.57	3497.78	1848.07	2728.85	2986.98	1884.5	2481.83	1572.84	1506.25	1353.25		2718.97	-0.00994354	0.198025	-0.0502135	0.959952	0.979819		2718.97	0.402939	0.19796	2.03545	0.0418053	0.0869244		2718.97	-0.144902	0.198101	-0.731456	0.464501	0.587773		2718.97	-0.875159	0.198396	-4.41117	1.02812e-05	6.65242e-05
C09D4.4	1142.03	1608.63	2041.27	2066.07	1848.67	1565.35	1655.84	897.605	1437.62	1383.2	794.964	1153.2	771.819	893.377	731.694		1395.14	-0.263996	0.240519	-1.09761	0.272375	0.455539		1395.14	0.193509	0.240382	0.805005	0.420817	0.545576		1395.14	-0.524617	0.240753	-2.17907	0.0293268	0.0769		1395.14	-0.99947	0.240993	-4.1473	3.36417e-05	0.000184943
C09D4.5	23706.1	18951.1	14297.4	12078.3	12634.7	14170.2	21478.9	26516.6	23512.7	26938.5	35879.7	28255.3	24912.7	27579.1	26926.7		20658.2	0.328309	0.16689	1.96722	0.0491583	0.153771		20658.2	-0.55065	0.166992	-3.29747	0.000975606	0.00365433		20658.2	0.677227	0.166874	4.05833	4.94252e-05	0.000742064		20658.2	0.479666	0.166872	2.87445	0.00404728	0.011358
C09D4.7	0	0	0	0	0	0	0	0	0	0	0	0	0	0	0		0	NA	NA	NA	NA	NA		0	NA	NA	NA	NA	NA		0	NA	NA	NA	NA	NA		0	NA	NA	NA	NA	NA
C09D4.6	0	1.84582	1.88396	5.95752	1.16341	1.12453	2.00102	0	3.87759	0	0	0	1.6688	0.850026	0.853785		1.29763	0.647403	1.49173	0.433994	0.664293	NA		1.29763	1.13296	1.47463	0.768298	0.44231	NA		1.29763	-2.77461	1.80774	-1.53485	0.124821	NA		1.29763	-0.147689	1.54976	-0.0952979	0.924078	NA
C09D4.9	2.85983	1.84582	0.94198	11.915	3.49024	3.3736	1.00051	5.66312	1.9388	2.0237	1.95083	3.94255	3.3376	1.70005	4.26893		3.14034	0.621176	0.987688	0.628919	0.529402	NA		3.14034	1.72832	0.933657	1.85113	0.0641513	NA		3.14034	0.490261	1.00144	0.489558	0.624447	NA		3.14034	0.722558	0.965287	0.748542	0.454133	NA
C09D4.3	2.85983	5.53747	6.59386	5.95752	2.32683	0	5.00254	2.83156	2.90819	4.0474	6.82791	9.85637	3.3376	2.55008	6.83028		4.44134	-0.486935	0.811215	-0.600255	0.548337	NA		4.44134	-0.87612	0.874345	-1.00203	0.316329	NA		4.44134	0.468109	0.754114	0.620741	0.53477	NA		4.44134	-0.24021	0.779703	-0.308079	0.758022	NA
C09D4.2	203.048	183.659	133.761	296.685	243.154	250.771	217.11	336.012	276.278	213.5	274.092	283.864	171.886	136.004	133.191		230.719	0.673069	0.202747	3.31975	0.000900968	0.0105055		230.719	0.602892	0.204265	2.95152	0.00316209	0.0100372		230.719	0.568175	0.20333	2.79435	0.00520049	0.02128		230.719	-0.238378	0.206547	-1.15411	0.248455	0.351527
C09D4.8	0	0	0	0	1.16341	0	1.00051	0	0	0	0.975416	0.985637	0	0	0		0.286356	1.00963	3.4539	0.292317	0.770044	NA		0.286356	1.26561	3.4539	0.366431	0.714044	NA		0.286356	1.92247	3.40457	0.564674	0.572295	NA		0.286356	0	3.4539	0	1	NA
C09D4.1	242.132	286.102	387.154	266.897	296.671	301.375	208.106	264.279	208.42	202.37	236.051	221.768	380.486	402.912	381.642		283.186	-0.426566	0.171042	-2.49392	0.0126342	0.0651581		283.186	-0.0815681	0.170523	-0.478342	0.632407	0.732964		283.186	-0.471308	0.171497	-2.7482	0.00599242	0.0236271		283.186	0.347821	0.166732	2.08611	0.0369686	0.0739721
F59A3.3	822.678	679.263	448.382	534.986	483.981	588.13	704.358	1422.39	1112.87	765.971	852.514	982.68	803.526	719.972	700.958		718.156	0.732376	0.228404	3.2065	0.0013436	0.0137888		718.156	-0.279125	0.230318	-1.21191	0.225545	0.338557		718.156	0.415529	0.228773	1.81633	0.069319	0.145701		718.156	0.189807	0.22877	0.829685	0.406717	0.515577
F59A3.4	2173.47	2196.53	1809.54	2529.57	2353.59	2280.55	2545.29	1689.5	2195.69	2563.02	3031.59	2165.45	1383.43	1430.59	1359.23		2136.5	0.0572686	0.153797	0.372366	0.709621	0.824222		2136.5	0.213156	0.15387	1.3853	0.16596	0.265956		2136.5	0.32858	0.153638	2.13865	0.0324637	0.0828705		2136.5	-0.566337	0.154146	-3.67403	0.000238756	0.00100654
F59A3.6	97.2343	132.899	243.031	156.087	180.329	122.574	125.063	80.2276	98.8786	98.1495	71.2054	84.7648	119.319	137.704	149.412		125.631	-0.638551	0.281647	-2.2672	0.023378	0.0960065		125.631	-0.044409	0.27917	-0.159075	0.87361	0.915451		125.631	-0.897443	0.284243	-3.15731	0.00159233	0.00887867		125.631	-0.21953	0.277503	-0.79109	0.428891	0.536682
F59A3.2	321.254	348.86	342.881	432.516	385.09	372.22	316.161	194.434	292.758	355.159	209.714	260.208	152.695	188.706	159.658		295.45	-0.335374	0.197983	-1.69396	0.0902738	0.225094		295.45	0.231849	0.196745	1.17842	0.238628	0.353512		295.45	-0.296693	0.197941	-1.4989	0.1339	0.23638		295.45	-1.01575	0.200486	-5.06645	4.05309e-07	3.97315e-06
F59A3.12	798.846	675.571	450.266	361.026	331.573	374.469	856.435	758.858	812.355	803.409	1069.06	814.136	306.224	323.01	251.013		558.882	0.33491	0.186884	1.79207	0.0731212	0.197341		558.882	-0.850835	0.190669	-4.46236	8.10633e-06	5.58086e-05		558.882	0.481314	0.18671	2.57787	0.00994106	0.0344291		558.882	-1.12851	0.189982	-5.9401	2.84848e-09	5.17291e-08
F59A3.13	4.76638	2.76873	3.76792	1.1915	2.32683	1.12453	2.00102	9.43854	2.90819	6.0711	3.90166	3.94255	7.50959	1.70005	4.26893		3.38113	0.354963	0.837736	0.423717	0.671772	NA		3.38113	-1.28304	1.0402	-1.23345	0.217407	NA		3.38113	0.299871	0.842746	0.355826	0.721971	NA		3.38113	0.258348	0.832004	0.310513	0.756171	NA
F59A3.7	13.3459	18.4582	4.7099	5.95752	13.961	6.74719	7.00356	20.7648	8.72458	10.1185	10.7296	12.8133	12.516	13.6004	17.0757		10.7382	0.00342546	0.533485	0.0064209	0.994877	NA		10.7382	-0.45525	0.56565	-0.804827	0.420919	0.545652		10.7382	-0.118643	0.539168	-0.220049	0.825833	NA		10.7382	0.240117	0.519842	0.461905	0.64415	0.72992
F59A3.14	0	0	0	0	0	0	0	0	0	0	0	0	0	0	0		0	NA	NA	NA	NA	NA		0	NA	NA	NA	NA	NA		0	NA	NA	NA	NA	NA		0	NA	NA	NA	NA	NA
F59A3.1	698.752	993.975	1282.03	1260.61	1270.45	1103.17	999.507	614.449	839.498	808.468	584.274	735.285	1036.32	1028.53	995.514		959.888	-0.278275	0.203654	-1.36641	0.171812	0.338296		959.888	0.288758	0.203262	1.42062	0.155427	0.252673		959.888	-0.483435	0.204011	-2.36966	0.0178047	0.0533495		959.888	0.0408816	0.203043	0.201344	0.840429	0.884777
F59A3.8	0.953277	0.922911	1.88396	10.7235	3.49024	10.1208	4.00203	0	2.90819	6.0711	0.975416	2.95691	0.834399	5.10015	2.56136		4.25351	0.864033	1.09028	0.792486	0.428078	NA		4.25351	2.69517	0.996208	2.70543	0.00682169	NA		4.25351	1.40521	1.04903	1.33953	0.180399	NA		4.25351	1.17367	1.04928	1.11856	0.26333	NA
F59A3.9	882.734	861.076	694.239	633.881	624.754	525.156	1000.51	880.616	881.182	982.506	1211.47	923.542	479.78	451.364	421.77		729.887	0.179992	0.137638	1.30772	0.190967	0.362794		729.887	-0.451146	0.139878	-3.22528	0.00125849	0.00454467		729.887	0.354769	0.137382	2.58235	0.00981292	0.0340691		729.887	-0.849574	0.139692	-6.08177	1.18864e-09	2.44017e-08
F59A3.11	0	0	0	0	0	0	0	0	0	0	0	0	0	0	0		0	NA	NA	NA	NA	NA		0	NA	NA	NA	NA	NA		0	NA	NA	NA	NA	NA		0	NA	NA	NA	NA	NA
F59A3.10	0	0.922911	0	0	0	1.12453	0	0	0	0	0	0	0.834399	0	0		0.160102	-0.913941	5.2679	-0.173492	0.862264	NA		0.160102	0.303821	5.2679	0.057674	0.954008	NA		0.160102	-0.884639	5.26765	-0.167938	0.866632	NA		0.160102	-0.150887	5.2679	-0.0286426	0.97715	NA
M01A10.2	272.637	479.914	835.536	489.709	593.342	508.288	325.165	250.121	293.727	248.915	223.37	262.18	492.296	610.318	567.767		481.251	-0.870137	0.267408	-3.25397	0.00113804	0.0123492		481.251	0.00289405	0.265889	0.0108844	0.991316	0.99424		481.251	-1.11264	0.268307	-4.14689	3.37017e-05	0.000576784		481.251	0.072789	0.265018	0.274657	0.78358	0.843687
M01A10.6	0	0	0	0	0	0	0	0	0	0	0	0	0	0	0		0	NA	NA	NA	NA	NA		0	NA	NA	NA	NA	NA		0	NA	NA	NA	NA	NA		0	NA	NA	NA	NA	NA
M01A10.3	8418.39	7546.64	6584.44	11907.9	11121.1	12528.4	10413.3	7757.53	9261.62	11269	13046.2	10023.9	5878.34	6122.73	5407.88		9172.78	0.282764	0.136496	2.07159	0.0383039	0.131092		9172.78	0.657068	0.136475	4.81458	1.47513e-06	1.25875e-05		9172.78	0.60677	0.136446	4.44696	8.7095e-06	0.000237253		9172.78	-0.373255	0.136597	-2.73254	0.00628486	0.0166125
M01A10.7	0	0.922911	1.88396	0	2.32683	2.24906	1.00051	0	0	0	0.975416	1.97127	0	0	1.70757		1.3023	-1.43052	1.77998	-0.803672	0.421586	NA		1.3023	0.711366	1.51814	0.468578	0.639371	NA		1.3023	0.0740456	1.57391	0.0470456	0.962477	NA		1.3023	-0.728825	1.67875	-0.434148	0.664181	NA
M01A10.1	690.173	763.248	494.539	513.539	449.078	484.673	790.401	611.617	733.834	812.516	707.177	604.196	333.76	299.209	249.305		551.015	0.13254	0.173601	0.763471	0.445183	0.622268		551.015	-0.428771	0.175667	-2.44082	0.014654	0.0366738		551.015	0.124533	0.173672	0.717056	0.473339	0.595559		551.015	-1.14257	0.176597	-6.4699	9.80665e-11	2.6886e-09
M01E11.4	3624.36	3225.57	3203.67	4344.23	4825.84	4673.55	3336.69	2913.68	3349.27	3763.07	4060.66	3436.92	2636.7	2981.04	2919.95		3956.29	-0.0667013	0.103012	-0.647512	0.517301	0.682276		3956.29	0.461569	0.102836	4.48841	7.1756e-06	5.01525e-05		3956.29	0.16362	0.102878	1.59042	0.11174	0.207218		3956.29	-0.235793	0.102991	-2.28946	0.0220527	0.0479412
M01E11.2	4625.3	3579.97	2175.03	1921.9	1656.7	1848.73	4391.23	4483.31	4224.63	4367.15	5130.69	4548.72	1845.69	1762.95	1494.12		2930.47	0.335645	0.195358	1.7181	0.0857783	0.217478		2930.47	-0.935527	0.1961	-4.77066	1.83621e-06	1.527e-05		2930.47	0.436393	0.195339	2.23403	0.025481	0.0692823		2930.47	-1.02446	0.195846	-5.23097	1.68623e-07	1.84088e-06
M01E11.5	8684.35	6013.69	3307.29	2248.37	1776.53	2200.71	7220.67	8638.15	8257.33	6997.96	8768.99	8182.76	2813.59	2742.18	2316.32		4715.47	0.421592	0.236387	1.78348	0.0745077	0.199609		4715.47	-1.53213	0.237029	-6.46387	1.02056e-10	2.51412e-09		4715.47	0.411599	0.236392	1.74117	0.0816531	0.164573		4715.47	-1.19359	0.236683	-5.04298	4.58329e-07	4.43155e-06
M01E11.3	265.964	326.711	373.966	301.451	286.2	286.756	371.188	229.356	357.708	314.685	197.034	241.481	159.37	151.305	153.681		262.602	-0.0133447	0.197907	-0.0674293	0.94624	0.972134		262.602	-0.144884	0.199543	-0.72608	0.46779	0.589		262.602	-0.360644	0.19949	-1.80784	0.0706321	0.147865		262.602	-1.05782	0.202111	-5.23385	1.66018e-07	1.81711e-06
M01E11.6	414.675	474.376	379.618	487.326	435.117	371.096	480.244	324.686	405.208	449.261	319.936	374.542	216.109	189.556	198.078		377.016	-0.0688495	0.176785	-0.389454	0.69694	0.816024		377.016	0.0274348	0.177337	0.154704	0.877055	0.918104		377.016	-0.150036	0.17716	-0.846896	0.397053	0.524246		377.016	-1.07132	0.180273	-5.94277	2.80243e-09	5.10564e-08
M01E11.1	510.003	509.447	371.14	330.047	297.834	327.239	625.317	698.452	625.261	582.826	889.579	647.564	391.333	402.062	343.222		469.284	0.487136	0.166675	2.92267	0.00347042	0.0269668		469.284	-0.541978	0.171087	-3.16786	0.00153567	0.00540666		469.284	0.608557	0.166482	3.6554	0.000256785	0.00232761		469.284	-0.290936	0.168204	-1.72966	0.0836912	0.146281
M01E11.7	2207.79	2787.19	4498.89	4202.44	4540.81	4247.36	2598.32	2219	2549.52	2153.22	2072.76	2366.52	4142.79	4132.82	4118.66		3370.86	-0.365992	0.187102	-1.95611	0.0504518	0.156216		3370.86	0.452393	0.186865	2.42096	0.0154795	0.0383781		3370.86	-0.526181	0.187204	-2.81073	0.00494295	0.0204038		3370.86	0.384598	0.186748	2.05945	0.0394508	0.0781294
M01E11.9	0	0	2.82594	0	1.16341	1.12453	0	0	0	1.01185	0	1.97127	0	4.25013	0		1.26794	-2.39723	1.99849	-1.19952	0.230325	NA		1.26794	-0.292949	1.91151	-0.153255	0.878197	NA		1.26794	0.077612	1.81625	0.0427321	0.965915	NA		1.26794	0.588438	1.73819	0.338535	0.73496	NA
M01E11.8	0	0	2.82594	2.38301	0	1.12453	0	0	0.969398	0	0	0	0	0.850026	0		0.685089	-1.43579	2.19809	-0.653201	0.513627	NA		0.685089	0.308877	2.03326	0.151912	0.879256	NA		0.685089	-2.36833	2.19807	-1.07746	0.281275	NA		0.685089	-1.63453	2.19809	-0.743612	0.457111	NA
F46F11.4	1927.53	2024.87	737.57	419.41	396.724	365.473	1088.55	2761.72	1914.56	1588.6	1696.25	2241.34	1361.74	998.78	1296.9		1200.73	0.297775	0.313944	0.948497	0.342877	0.529005		1200.73	-1.98892	0.316628	-6.28155	3.35212e-10	7.31442e-09		1200.73	0.236706	0.31398	0.753887	0.450917	0.574366		1200.73	-0.358755	0.314153	-1.14198	0.253464	0.357305
F46F11.5	11226.7	8215.76	7215.56	8553.81	8562.73	10303	7803.96	11953.9	10161.2	9746.14	11142.2	11893.7	11836	11031.6	11750.6		9931.49	0.166532	0.172884	0.963261	0.335417	0.520376		9931.49	0.0406583	0.172943	0.235096	0.814134	0.872501		9931.49	0.298349	0.17287	1.72585	0.0843735	0.168436		9931.49	0.376972	0.172836	2.1811	0.0291759	0.0606868
F46F11.9	692.079	934.909	1375.29	1117.63	1055.22	1010.95	993.504	549.323	746.436	691.094	462.347	699.803	848.584	844.925	787.19		887.997	-0.391466	0.233385	-1.67734	0.0934764	0.229882		887.997	0.0846274	0.233118	0.363025	0.716587	0.800646		887.997	-0.696144	0.233877	-2.97654	0.00291524	0.0137993		887.997	-0.275329	0.233014	-1.1816	0.237364	0.338909
F46F11.12	0	0.922911	0	2.38301	4.65366	4.49813	4.00203	2.83156	0	2.0237	0.975416	0	2.5032	4.25013	0.853785		1.77535	2.75547	1.59407	1.72857	0.0838859	NA		1.77535	3.51653	1.56637	2.24502	0.0247667	NA		1.77535	1.56274	1.71349	0.912021	0.361758	NA		1.77535	2.91407	1.57354	1.85193	0.0640366	NA
F46F11.6	1543.36	1462.81	1183.13	1258.23	1169.23	1181.88	1713.87	1446.93	1457.97	1577.47	1797.69	1471.56	1143.96	1112.68	997.221		1328.49	0.14067	0.125332	1.12238	0.261699	0.443588		1328.49	-0.21503	0.12625	-1.70321	0.0885292	0.160651		1328.49	0.210357	0.125283	1.67905	0.0931419	0.181008		1328.49	-0.3645	0.125744	-2.89875	0.00374653	0.0106387
F46F11.2	15375.4	12255.3	7614.02	8488.28	6486.04	7719.91	16408.3	11178.1	13337.9	14860	19993.1	14357.8	4756.91	5388.31	4408.09		10162.2	0.215542	0.217607	0.990508	0.321926	0.506323		10162.2	-0.635085	0.217738	-2.91674	0.00353715	0.0110421		10162.2	0.481576	0.21759	2.21323	0.0268821	0.0719322		10162.2	-1.27606	0.217772	-5.85961	4.63963e-09	7.86285e-08
F46F11.7	652.041	543.595	389.038	359.835	411.849	419.45	463.235	1039.18	730.926	519.079	638.898	694.874	1253.27	1109.28	1115.04		640.508	0.495428	0.233964	2.11754	0.0342145	0.122487		640.508	-0.411659	0.236349	-1.74175	0.081553	0.150351		640.508	0.225698	0.234409	0.962839	0.335628	0.463403		640.508	1.13397	0.233111	4.86449	1.1475e-06	9.88109e-06
F46F11.10	401.33	319.327	205.352	198.981	168.695	200.167	339.172	492.692	369.34	372.361	429.183	462.264	211.103	161.505	181.002		270.081	0.375904	0.213767	1.75848	0.0786662	0.205999		270.081	-0.705348	0.219692	-3.21063	0.00132445	0.00475159		270.081	0.448921	0.213648	2.10121	0.0356224	0.0889169		270.081	-0.741853	0.217242	-3.41486	0.000638148	0.00232773
F46F11.8	2362.22	1664.93	1288.63	1827.77	1346.07	1700.29	2095.06	1976.43	1866.09	2069.23	2096.17	2166.43	871.947	946.078	750.477		1612.47	0.15963	0.184588	0.864793	0.387153	0.571181		1612.47	-0.125102	0.185007	-0.676203	0.498912	0.617392		1612.47	0.2524	0.184548	1.36766	0.171417	0.284173		1612.47	-1.04928	0.185521	-5.65588	1.55047e-08	2.26222e-07
F46F11.1	1135.35	1485.89	2053.52	1738.41	1615.98	1525.99	1514.77	932.528	1299.96	1159.58	844.71	1041.82	1506.92	1681.35	1530.84		1427.3	-0.319246	0.203446	-1.56919	0.116603	0.264911		1427.3	0.0620366	0.203336	0.305094	0.760294	0.833887		1427.3	-0.618032	0.203784	-3.03278	0.00242314	0.0120285		1427.3	0.0135963	0.203037	0.0669649	0.94661	0.963501
M01A12.4	2.85983	0	1.88396	3.57451	5.81707	3.3736	1.00051	2.83156	6.78578	3.03555	0	5.91382	5.0064	4.25013	4.26893		3.21623	1.17534	1.03808	1.13223	0.257537	NA		3.21623	1.43667	1.03774	1.38442	0.16623	NA		3.21623	0.922408	1.05764	0.872138	0.383133	NA		3.21623	1.5212	1.00891	1.50776	0.131615	NA
M01A12.1	83.8884	87.6766	75.3584	59.5752	60.4976	52.853	53.0269	108.543	99.848	62.7347	74.1316	90.6786	130.166	118.154	136.606		79.1388	0.0846302	0.238479	0.354875	0.722683	0.832712		79.1388	-0.514759	0.251231	-2.04895	0.0404675	0.0845804		79.1388	-0.117425	0.241275	-0.486684	0.626482	0.726758		79.1388	0.640368	0.231794	2.76266	0.00573333	0.015386
F55F8.2	1389.88	1556.03	1136.97	1123.59	1119.2	1113.29	1686.86	1464.86	1623.74	1828.41	1450.44	1573.08	1039.66	1038.73	961.362		1274.3	0.225874	0.126121	1.79093	0.0733043	0.197622		1274.3	-0.282896	0.127289	-2.22248	0.0262512	0.0595433		1274.3	0.248781	0.126128	1.97245	0.0485584	0.111384		1274.3	-0.425683	0.126738	-3.35877	0.000782907	0.00278582
F55F8.3	838.884	1041.97	1069.15	1215.34	1105.24	1037.94	1212.62	806.051	936.438	1094.82	757.898	898.901	791.845	699.571	704.373		932.073	0.00214274	0.167535	0.0127898	0.989796	0.99607		932.073	0.186934	0.167639	1.1151	0.264806	0.383536		932.073	-0.100676	0.167731	-0.600225	0.548356	0.660356		932.073	-0.425996	0.167886	-2.53741	0.0111677	0.0270488
F55F8.4	3222.08	3301.25	2432.19	2137.56	1990.6	2019.66	3912.99	2936.33	3133.09	3706.41	3898.74	3295.97	1826.5	1858.16	1816.86		2597.72	0.156514	0.142394	1.09916	0.271698	0.454623		2597.72	-0.542742	0.143061	-3.79379	0.000148363	0.000715054		2597.72	0.283616	0.142348	1.99242	0.0463252	0.107706		2597.72	-0.702962	0.142807	-4.92247	8.54567e-07	7.60918e-06
F55F8.5	2435.62	2054.4	1382.83	1339.25	1264.63	1334.82	2296.17	2931.61	2678.45	2519.51	2962.34	2663.19	1302.5	1280.14	1180.79		1804.11	0.429013	0.166425	2.57782	0.00994266	0.0557697		1804.11	-0.576316	0.167495	-3.4408	0.000579989	0.0023301		1804.11	0.471908	0.166418	2.83569	0.00457274	0.0192801		1804.11	-0.641978	0.167061	-3.84277	0.000121654	0.000561312
F55F8.6	758.808	539.903	321.215	235.918	207.088	220.408	547.278	944.798	791.998	588.897	679.865	745.142	356.288	319.61	283.457		450.692	0.495993	0.245087	2.02374	0.0429969	0.140979		450.692	-1.28795	0.250642	-5.13858	2.76822e-07	2.83288e-06		450.692	0.314215	0.245371	1.28057	0.200345	0.319516		450.692	-0.755624	0.247019	-3.05897	0.00222098	0.00683175
F55F8.7	4.76638	2.76873	3.76792	0	3.49024	5.62266	1.00051	2.83156	8.72458	4.0474	5.8525	7.8851	12.516	4.25013	7.68407		4.75689	0.157409	0.821677	0.19157	0.848079	NA		4.75689	-0.293357	0.881262	-0.332883	0.739223	0.818054		4.75689	0.657623	0.794	0.828241	0.407534	NA		4.75689	1.11666	0.765868	1.45804	0.14483	0.228794
F55F8.1	313.628	407.927	581.201	830.479	799.266	725.323	424.215	361.496	383.881	317.721	276.043	306.533	585.748	578.867	567.767		511.269	-0.155911	0.176228	-0.884712	0.376312	0.560825		511.269	0.853973	0.17422	4.90168	9.50214e-07	8.52335e-06		511.269	-0.533355	0.177817	-2.99946	0.00270458	0.0130302		511.269	0.411103	0.174196	2.36001	0.0182746	0.0410021
F55F8.8	23.8319	19.3811	11.3038	8.34053	19.7781	34.8605	12.0061	21.7086	9.69398	13.1541	25.3608	15.7702	24.1976	36.5511	23.906		22.2399	-0.324605	0.462981	-0.701119	0.483229	0.654381		22.2399	0.21504	0.453942	0.473717	0.635702	0.735759		22.2399	-0.00375414	0.453708	-0.00827434	0.993398	0.996018		22.2399	0.635063	0.434415	1.46188	0.143774	0.227464
F55F8.9	1712.09	1821.83	1542.96	1744.36	1654.38	1595.71	2293.16	1413.89	1882.57	2252.38	1794.77	1818.5	1000.44	879.776	846.955		1571.09	0.138598	0.157804	0.878292	0.379785	0.5641		1571.09	-0.0236831	0.158189	-0.149714	0.88099	0.92092		1571.09	0.208262	0.157772	1.32001	0.186831	0.302629		1571.09	-0.896501	0.158702	-5.64897	1.61409e-08	2.34498e-07
T19B4.5	1743.54	1983.34	1866.06	2751.18	2639.79	2495.34	2264.15	1326.11	1919.41	2104.65	1330.47	1715.01	1211.55	1139.88	1037.35		1871.5	-0.0218196	0.181867	-0.119975	0.904503	0.9492		1871.5	0.495697	0.1817	2.72811	0.0063699	0.0181915		1871.5	-0.119118	0.18196	-0.654637	0.512701	0.629544		1871.5	-0.722836	0.182287	-3.96538	7.32776e-05	0.000362718
T19B4.4	891.314	750.327	396.573	203.747	216.395	201.291	578.294	1331.78	874.397	798.35	861.292	979.724	811.87	643.469	853.785		601.547	0.450333	0.27556	1.63425	0.102207	0.243609		601.547	-1.71364	0.281233	-6.09331	1.10597e-09	2.16331e-08		601.547	0.372927	0.275661	1.35285	0.176104	0.289623		601.547	0.180065	0.275626	0.653295	0.513566	0.615888
T19B4.3	1847.45	1425.9	779.017	720.861	617.773	643.232	1287.65	2580.5	2051.25	1719.13	1973.27	2138.83	1493.57	1189.19	1323.37		1311.84	0.546805	0.255669	2.13872	0.0324581	0.118058		1311.84	-1.03194	0.257378	-4.00942	6.08678e-05	0.000325458		1311.84	0.525076	0.255693	2.05354	0.0400201	0.097077		1311.84	-0.0165183	0.255861	-0.0645598	0.948524	0.964625
T19B4.7	3875.07	5543.93	8124.57	11008.3	10309	9353.86	6126.11	3244.03	5155.26	4929.73	2857.97	4102.22	4704.34	4967.55	4326.98		6388.55	-0.272407	0.251247	-1.08422	0.278267	0.462746		6388.55	0.805931	0.251126	3.20926	0.00133076	0.00477019		6388.55	-0.561233	0.251315	-2.23318	0.0255368	0.0693938		6388.55	-0.325636	0.25122	-1.29622	0.194901	0.290531
T19B4.2	4468.01	6890.46	11230.3	14887.9	14336.8	12408.1	7891.01	3243.08	5904.6	5826.23	3185.71	4631.51	3820.71	4016.37	3388.67		7818.15	-0.406823	0.300344	-1.35452	0.17557	0.342685		7818.15	0.882107	0.300243	2.93797	0.00330364	0.0104107		7818.15	-0.727416	0.300398	-2.4215	0.0154564	0.048149		7818.15	-1.00879	0.300408	-3.35808	0.000784865	0.00279103
T19B4.1	545.274	694.029	785.611	897.203	893.503	814.161	745.378	699.396	684.395	676.928	554.036	647.564	1030.48	1082.08	978.438		794.684	0.0721875	0.136292	0.529653	0.596352	0.742578		794.684	0.363065	0.136209	2.6655	0.00768728	0.021358		794.684	-0.108589	0.136836	-0.793571	0.427445	0.553202		794.684	0.610077	0.134892	4.52272	6.10498e-06	4.24774e-05
T19B4.9	0	0	0	0	0	0	0	0	0	0	0	0	0	0	0		0	NA	NA	NA	NA	NA		0	NA	NA	NA	NA	NA		0	NA	NA	NA	NA	NA		0	NA	NA	NA	NA	NA
T19B4.8	0	0	0	0	0	0	0	0	0	0	0	0	0	0	0		0	NA	NA	NA	NA	NA		0	NA	NA	NA	NA	NA		0	NA	NA	NA	NA	NA		0	NA	NA	NA	NA	NA
C04F1.3	1224.96	1166.56	1418.62	2188.79	2223.29	2200.71	1442.73	1381.8	1321.29	1242.55	1560.67	1326.67	1530.29	1612.5	1465.1		1562.48	0.121809	0.108218	1.12559	0.260338	0.441982		1562.48	0.795469	0.10765	7.38941	1.47476e-13	6.7935e-12		1562.48	0.116471	0.108272	1.07573	0.28205	0.409868		1562.48	0.274315	0.107729	2.54634	0.010886	0.026481
C04F1.5	0	1.84582	0	5.95752	3.49024	6.74719	0	0	3.87759	0	1.95083	0.985637	0.834399	0.850026	0		1.82693	1.05557	1.64007	0.64361	0.519828	NA		1.82693	3.11734	1.52251	2.0475	0.0406089	NA		1.82693	0.663076	1.69311	0.391632	0.69533	NA		1.82693	-0.144278	1.79204	-0.0805107	0.935831	NA
C04F1.4	0.953277	0.922911	6.59386	9.53204	11.6341	11.2453	3.00152	0	2.90819	1.01185	1.95083	1.97127	1.6688	3.4001	5.12271		4.6616	-0.53193	0.945713	-0.562464	0.5738	NA		4.6616	1.93839	0.789593	2.45493	0.0140914	0.0355235		4.6616	-0.773763	0.982737	-0.787355	0.431074	NA		4.6616	0.265691	0.849796	0.312653	0.754545	0.821058
C04F1.1	0	0.922911	0.94198	0	3.49024	0	0	0.943854	0.969398	0	0.975416	0.985637	2.5032	1.70005	0.853785		0.793693	0.0428044	1.96245	0.0218117	0.982598	NA		0.793693	0.896421	1.86973	0.47944	0.631626	NA		0.793693	0.0750211	1.96189	0.0382392	0.969497	NA		0.793693	1.43503	1.77517	0.808391	0.418865	NA
F56H1.8	0	0	0	0	0	0	0	0	0	0	0	0	0	0	0		0	NA	NA	NA	NA	NA		0	NA	NA	NA	NA	NA		0	NA	NA	NA	NA	NA		0	NA	NA	NA	NA	NA
F56H1.3	0	0	0	0	0	0	0	0	0	1.01185	0	0.985637	0	0	0		0.110972	0	5.2679	0	1	NA		0.110972	0	5.2679	0	1	NA		0.110972	1.94522	5.23392	0.371657	0.710148	NA		0.110972	0	5.2679	0	1	NA
F56H1.2	0	0	0	0	0	2.24906	0	0	0	0	0	0	0	0.850026	0		0.231362	0	4.88442	0	1	NA		0.231362	2.12141	4.85183	0.437239	0.661938	NA		0.231362	0	4.88422	0	1	NA		0.231362	0.810898	4.88442	0.166017	0.868143	NA
F56H1.9	0	0	0	0	0	0	0	0	0	0	0	0	0	0	0		0	NA	NA	NA	NA	NA		0	NA	NA	NA	NA	NA		0	NA	NA	NA	NA	NA		0	NA	NA	NA	NA	NA
F56H1.10	0	0	0.94198	0	0	0	0	1.88771	0	0	0.975416	0.985637	0	0	0		0.266152	0.9084	4.01096	0.22648	0.820828	NA		0.266152	-0.657966	4.05075	-0.16243	0.870967	NA		0.266152	0.959865	4.0088	0.23944	0.810765	NA		0.266152	-1.11268	4.05075	-0.274684	0.783559	NA
F56H1.11	2.85983	1.84582	1.88396	0	0	0	1.00051	2.83156	0.969398	4.0474	1.95083	3.94255	3.3376	3.4001	4.26893		2.20361	-0.444385	1.06267	-0.418177	0.675818	NA		2.20361	-3.36248	1.44879	-2.32088	0.0202931	NA		2.20361	0.592674	0.958768	0.618162	0.536469	NA		2.20361	0.74155	0.933525	0.794354	0.426989	NA
F56H1.4	4284.03	4201.09	3014.33	4769.59	4230.18	4084.3	4781.43	3283.67	4533.87	4950.98	5192.14	3998.73	2072.65	2233.87	2087.51		3914.05	0.131679	0.165211	0.797039	0.425428	0.605282		3914.05	0.186214	0.165284	1.12664	0.259896	0.378262		3914.05	0.298401	0.165167	1.80667	0.0708141	0.148114		3914.05	-0.846777	0.165558	-5.11468	3.14278e-07	3.17226e-06
F56H1.6	1434.68	1226.55	825.174	738.733	675.944	663.474	1521.77	1411.06	1443.43	1572.42	2085.44	1694.31	735.106	717.422	676.198		1060.32	0.327957	0.168661	1.94448	0.0518375	0.158729		1060.32	-0.746521	0.170722	-4.37272	1.22708e-05	8.05322e-05		1060.32	0.618478	0.168433	3.67194	0.000240712	0.00221618		1060.32	-0.711695	0.16974	-4.19285	2.75474e-05	0.000155772
F56H1.1	245.945	349.783	491.713	573.114	621.263	615.119	292.148	228.413	283.064	216.536	159.968	252.323	464.76	531.266	438.846		416.06	-0.43682	0.213633	-2.04472	0.0408828	0.13675		416.06	0.734583	0.210849	3.48393	0.000494102	0.00203114		416.06	-0.790543	0.215415	-3.66986	0.000242682	0.00222703		416.06	0.399858	0.210595	1.8987	0.0576038	0.107339
F56H1.5	1326.01	1697.23	1976.27	2440.2	2326.83	2274.93	1920.98	1125.07	1593.69	1650.33	1042.72	1282.31	1150.64	1152.63	998.929		1663.16	-0.107929	0.199026	-0.542287	0.587621	0.735507		1663.16	0.494145	0.198793	2.48573	0.0129285	0.0330713		1663.16	-0.330838	0.199235	-1.66054	0.0968053	0.186122		1663.16	-0.598372	0.199271	-3.0028	0.00267506	0.00798993
F56H1.7	4006.62	2735.51	1587.24	1280.87	1047.07	1190.88	2631.34	5079.82	4166.47	3125.61	2994.53	3655.73	2822.77	2361.37	2448.66		2453.86	0.512031	0.258403	1.98152	0.0475329	0.150519		2453.86	-1.24311	0.259399	-4.79227	1.64904e-06	1.39385e-05		2453.86	0.231036	0.258482	0.893818	0.371419	0.499289		2453.86	-0.125968	0.25852	-0.487267	0.626069	0.714655
T22E7.2	12.3926	9.22911	7.53584	14.2981	8.1439	21.3661	5.00254	17.9332	17.4492	20.237	16.5821	21.684	18.3568	23.8007	23.0522		14.4438	0.477183	0.490397	0.973054	0.330526	0.515264		14.4438	0.592076	0.495588	1.19469	0.232207	0.345899		14.4438	1.00528	0.475312	2.11498	0.0344314	NA		14.4438	1.16184	0.466552	2.49026	0.012765	0.0302785
T22E7.1	649.182	554.67	608.519	880.522	920.261	916.493	706.359	1065.61	834.651	628.359	792.038	777.668	927.017	908.677	863.177		769.342	0.524849	0.146162	3.59086	0.00032959	0.00511408		769.342	0.584449	0.146549	3.98809	6.66068e-05	0.00035185		769.342	0.278673	0.146719	1.89937	0.0575162	0.126924		769.342	0.574624	0.145742	3.94275	8.05513e-05	0.000393451
B0414.3	6092.39	6404.08	5216.68	5620.33	5007.34	5450.61	8060.09	4402.13	6048.07	7178.06	7881.36	5078.99	2228.68	2696.28	2229.23		5315.34	0.063456	0.196787	0.322461	0.747104	0.848298		5315.34	-0.139715	0.196891	-0.709607	0.477948	0.598597		5315.34	0.185125	0.196769	0.940821	0.346797	0.473986		5315.34	-1.30797	0.197134	-6.63491	3.24691e-11	9.90861e-10
B0414.2	161.104	200.272	230.785	380.09	400.215	338.484	213.108	310.528	293.727	168.979	242.879	207.969	287.033	324.71	269.796		268.596	0.465517	0.185584	2.50839	0.0121283	0.0634081		268.596	0.917428	0.184736	4.96615	6.82961e-07	6.31952e-06		268.596	0.0662517	0.187872	0.352644	0.724356	0.806317		268.596	0.573807	0.184302	3.11341	0.0018494	0.00583229
B0414.12	0.953277	0	0	0	0	0	0	0	0	0	0	0	0	0	0		0.0529598	-0.913941	5.2679	-0.173492	0.862264	NA		0.0529598	-0.657962	5.2679	-0.1249	0.900603	NA		0.0529598	-0.884666	5.26765	-0.167943	0.866628	NA		0.0529598	-1.11267	5.2679	-0.211217	0.832718	NA
B0414.11	0	0	0	0	0	0	0	0	0	0	0	0	0	0	0		0	NA	NA	NA	NA	NA		0	NA	NA	NA	NA	NA		0	NA	NA	NA	NA	NA		0	NA	NA	NA	NA	NA
B0414.10	0	0	0	0	0	1.12453	0	0	0	0	0	0	0.834399	0	0		0.282483	0	4.62612	0	1	NA		0.282483	1.26561	4.62612	0.273579	0.784409	NA		0.282483	0	4.62595	0	1	NA		0.282483	0.810899	4.62612	0.175287	0.860854	NA
B0414.9	0	0	0	0	0	0	0	0	0	0	0	0	0	0	0		0	NA	NA	NA	NA	NA		0	NA	NA	NA	NA	NA		0	NA	NA	NA	NA	NA		0	NA	NA	NA	NA	NA
B0414.5	1475.67	1746.15	1608.9	1925.47	1622.96	1541.73	1723.88	832.479	1362.97	1538.01	836.907	1098	537.353	514.265	450.799		1327.38	-0.301839	0.229235	-1.31672	0.187931	0.358816		1327.38	0.0753996	0.229144	0.329049	0.742119	0.820244		1327.38	-0.476235	0.229405	-2.07596	0.0378979	0.0931914		1327.38	-1.68494	0.230662	-7.30479	2.77699e-13	1.42178e-11
B0414.6	682.546	746.635	640.546	509.964	450.241	401.458	840.427	475.702	696.997	870.191	529.651	591.382	300.384	305.159	268.942		545.085	-0.0404128	0.202747	-0.199326	0.842008	0.911126		545.085	-0.604385	0.204634	-2.95349	0.00314204	0.00998473		545.085	-0.0560742	0.202825	-0.276466	0.78219	0.849981		545.085	-1.24293	0.205221	-6.05656	1.39063e-09	2.81069e-08
B0414.7	1977.1	2425.41	2704.42	3064.55	2743.33	2647.15	2912.48	1693.27	2381.81	2368.74	1591.88	1971.27	1968.35	1923.61	1804.05		2299.86	-0.0245793	0.185482	-0.132516	0.894576	0.943027		2299.86	0.250531	0.185472	1.35078	0.176767	0.279688		2299.86	-0.260823	0.18564	-1.405	0.160022	0.269895		2299.86	-0.319288	0.185536	-1.7209	0.0852696	0.148551
B0414.1	5.71966	1.84582	10.3618	3.57451	3.49024	2.24906	9.00457	4.71927	5.81639	3.03555	3.90166	3.94255	3.3376	3.4001	1.70757		4.37103	0.123154	0.694877	0.177232	0.859326	NA		4.37103	-0.945899	0.799351	-1.18333	0.236677	NA		4.37103	-0.716155	0.753987	-0.949824	0.342201	NA		4.37103	-1.0815	0.766432	-1.41108	0.158221	NA
B0414.8	875.108	1077.96	909.01	941.289	901.646	831.029	988.502	873.065	985.877	870.191	774.48	840.749	721.755	697.021	707.788		832.128	-0.00777707	0.111486	-0.0697586	0.944386	0.971323		832.128	-0.0985211	0.112347	-0.876934	0.380523	0.505401		832.128	-0.203892	0.112022	-1.82011	0.0687427	0.14488		832.128	-0.42871	0.112014	-3.82729	0.000129559	0.000591844
C32F10.2	3807.39	4645.01	3914.87	5492.84	4689.72	4603.83	5738.91	3606.47	4893.52	5327.39	3472.48	4242.18	2574.12	2500.78	2113.12		4124.79	0.203239	0.179298	1.13352	0.256994	0.438489		4124.79	0.257703	0.179357	1.43681	0.150772	0.246875		4124.79	0.0765897	0.179343	0.427057	0.669338	0.761674		4124.79	-0.782864	0.179585	-4.35929	1.30484e-05	8.25135e-05
C32F10.4	392.75	374.702	415.413	893.629	1001.7	946.856	335.17	328.461	325.718	346.053	465.273	387.355	608.277	693.621	702.665		625.601	-0.257714	0.13249	-1.94516	0.0517556	0.158607		625.601	1.26488	0.127905	9.8892	4.63707e-23	8.29695e-21		625.601	0.0197529	0.131264	0.150482	0.880384	0.921727		625.601	0.76099	0.128019	5.94435	2.77564e-09	5.06227e-08
C32F10.5	1811.23	1783.99	1225.52	901.969	841.149	862.516	2213.12	1388.41	1738.13	1803.12	1471.9	1532.67	753.462	778.623	639.485		1236.5	0.147342	0.183614	0.802455	0.42229	0.60265		1236.5	-0.887655	0.1851	-4.79554	1.62236e-06	1.37335e-05		1236.5	-0.00396786	0.183751	-0.0215936	0.982772	0.988888		1236.5	-1.15049	0.184788	-6.22602	4.78435e-10	1.10047e-08
C32F10.6	3196.34	3474.76	3323.3	5625.09	4617.59	4926.57	4074.07	2420.98	3328.91	3981.63	3049.15	3212.19	1655.45	1643.95	1348.98		3717.81	-0.0249261	0.168661	-0.147788	0.88251	0.934834		3717.81	0.60193	0.168523	3.5718	0.000354539	0.00152145		3717.81	0.0353957	0.168648	0.209879	0.833762	0.887916		3717.81	-1.10438	0.169174	-6.52808	6.66191e-11	1.88732e-09
C32F10.8	821.725	862.922	738.512	662.477	694.559	544.273	935.475	732.431	845.315	843.883	915.916	705.716	687.545	737.822	696.689		737.896	0.0523054	0.136303	0.383745	0.701168	0.818396		737.896	-0.350311	0.137999	-2.5385	0.0111329	0.0291044		737.896	0.0249712	0.13642	0.183046	0.854762	0.902609		737.896	-0.191495	0.136396	-1.40397	0.160329	0.248294
C32F10.9	0	0.922911	0	0	0	0	0	0	0	1.01185	0.975416	0	0	0	0		0.161677	-0.913941	5.2679	-0.173492	0.862264	NA		0.161677	-0.657962	5.2679	-0.1249	0.900603	NA		0.161677	0.976602	5.23439	0.186574	0.851995	NA		0.161677	-1.11267	5.2679	-0.211217	0.832718	NA
C32F10.1	1645.36	1801.52	1680.49	1655	1671.83	1530.49	1905.97	1312.9	1709.05	1715.09	1251.46	1619.4	1282.47	1326.89	1309.71		1540.81	-0.0574711	0.142617	-0.402976	0.686966	0.809146		1540.81	-0.0781431	0.14292	-0.546761	0.584543	0.692749		1540.81	-0.161135	0.142755	-1.12875	0.259002	0.385121		1540.81	-0.387744	0.142753	-2.71618	0.00660404	0.017294
F33D11.5	28.5983	31.379	48.041	21.4471	26.7585	22.4906	34.0173	35.8664	17.4492	21.2489	32.1887	28.5835	41.72	41.6513	44.3968		32.5967	-0.306468	0.316345	-0.968777	0.332657	0.517262		32.5967	-0.611386	0.333268	-1.83452	0.066577	0.127593		32.5967	-0.395475	0.319452	-1.23798	0.215724	0.336677		32.5967	0.242195	0.301195	0.804116	0.42133	0.529717
F33D11.16	12.3926	9.22911	5.65188	1.1915	4.65366	1.12453	6.00305	16.9894	10.6634	5.05925	10.7296	20.6984	21.6944	11.0503	18.7833		9.41355	0.308801	0.59941	0.515174	0.606431	NA		9.41355	-1.96981	0.803852	-2.45046	0.0142674	0.0358859		9.41355	0.422886	0.596548	0.708888	0.478394	NA		9.41355	0.919095	0.577579	1.59129	0.111545	0.185359
F33D11.4	0	0	0	0	1.16341	0	0	0.943854	1.9388	0	0.975416	1.97127	2.5032	2.55008	0.853785		0.716656	2.48108	2.10064	1.18111	0.23756	NA		0.716656	1.26562	2.25873	0.560324	0.575259	NA		0.716656	2.51187	2.10044	1.19588	0.231745	NA		0.716656	3.51124	2.00306	1.75294	0.0796125	NA
F33D11.3	326.974	282.411	304.259	104.852	158.224	179.925	120.061	420.959	197.757	184.157	289.699	247.395	694.22	640.919	862.323		334.973	-0.305519	0.314761	-0.970638	0.331728	0.516477		334.973	-1.04356	0.31904	-3.27093	0.00107195	0.00396394		334.973	-0.340855	0.314959	-1.08222	0.279155	0.407085		334.973	1.26617	0.311675	4.06246	4.85573e-05	0.000253728
F33D11.15	0	0	0	0	0	0	0	0	0.969398	0	0	0	0	0	0.853785		0.101288	1.00963	5.2679	0.191656	0.848012	NA		0.101288	0	5.2679	0	1	NA		0.101288	0	5.26765	0	1	NA		0.101288	0.810897	5.2679	0.153932	0.877664	NA
F33D11.t2	0	0	0	0	0	0	0	0	0.969398	0	0	0	0	0	0.853785		0.101288	1.00963	5.2679	0.191656	0.848012	NA		0.101288	0	5.2679	0	1	NA		0.101288	0	5.26765	0	1	NA		0.101288	0.810897	5.2679	0.153932	0.877664	NA
F33D11.6	0	0	0	0	0	0	0	0	0	0	0	0	0	0	0		0	NA	NA	NA	NA	NA		0	NA	NA	NA	NA	NA		0	NA	NA	NA	NA	NA		0	NA	NA	NA	NA	NA
F33D11.2	0	0	0.94198	0	2.32683	0	0	0.943854	0	0	0.975416	0.985637	0	0	1.70757		0.49704	0.047843	2.62005	0.0182603	0.985431	NA		0.49704	1.20303	2.55255	0.471306	0.637422	NA		0.49704	0.963001	2.55439	0.376998	0.706175	NA		0.49704	0.753783	2.55177	0.295396	0.767691	NA
F33D11.7	0	0	0	0	0	2.24906	0	0	0	0	0	0	0	0	1.70757		0.219813	0	5.2679	0	1	NA		0.219813	2.12083	5.23775	0.404912	0.685542	NA		0.219813	0	5.26765	0	1	NA		0.219813	1.71898	5.23405	0.328423	0.742592	NA
F33D11.1	0	0	0	0	1.16341	0	0	0.943854	0	0	0	0	0	0.850026	0		0.164294	1.00963	5.2679	0.191656	0.848012	NA		0.164294	1.2656	5.2679	0.240248	0.810138	NA		0.164294	0	5.26765	0	1	NA		0.164294	0.810897	5.2679	0.153932	0.877664	NA
F33D11.8	61.963	52.6059	39.5631	15.4896	20.9415	16.868	25.0127	88.7223	51.3781	48.5688	59.5004	58.1526	82.6055	68.002	82.8172		47.0306	0.103019	0.335306	0.307238	0.758662	0.855812		47.0306	-1.53145	0.381427	-4.01504	5.94352e-05	0.000319305		47.0306	0.109583	0.335592	0.326535	0.744019	0.822027		47.0306	0.599065	0.328271	1.82491	0.0680145	0.123004
F33D11.14	0	0	0	0	0	0	0	0	0	0	0	0	0	0	0.853785		0.0474325	0	5.2679	0	1	NA		0.0474325	0	5.2679	0	1	NA		0.0474325	0	5.26765	0	1	NA		0.0474325	0.810897	5.2679	0.153932	0.877664	NA
F33D11.t1	0	0	0	0	0	0	0	0	0	0	0	0	0	0	0		0	NA	NA	NA	NA	NA		0	NA	NA	NA	NA	NA		0	NA	NA	NA	NA	NA		0	NA	NA	NA	NA	NA
F33D11.9	4062.87	3472.91	2973.83	2817.91	2338.46	2503.21	4487.28	3794.29	4309.94	4318.58	4711.26	4392	2231.18	2128.46	1724.65		3216.96	0.260723	0.136473	1.91043	0.0560773	0.166865		3216.96	-0.456403	0.137038	-3.33047	0.000866994	0.00329764		3216.96	0.352904	0.136448	2.58637	0.00969938	0.0337626		3216.96	-0.78849	0.136945	-5.75774	8.52495e-09	1.34021e-07
F33D11.13	0	0	0	1.1915	0	0	0	0	0	0	0	0	0	0	0		0.0661947	0	5.2679	0	1	NA		0.0661947	1.2656	5.2679	0.240248	0.810138	NA		0.0661947	0	5.26765	0	1	NA		0.0661947	0	5.2679	0	1	NA
F33D11.12	1421.34	1392.67	1158.63	1018.74	813.227	816.41	1683.85	1916.97	1605.32	1515.75	1931.32	1936.78	1025.48	978.379	875.984		1244.47	0.39018	0.142736	2.73359	0.00626484	0.0406454		1244.47	-0.585254	0.144557	-4.04859	5.1526e-05	0.00028262		1244.47	0.438624	0.142717	3.07338	0.0021165	0.0108312		1244.47	-0.464068	0.143515	-3.23358	0.00122249	0.0040833
F33D11.17	94.3744	112.595	107.386	56.0007	46.5366	48.3549	143.073	157.624	148.318	120.41	158.993	161.645	89.2807	96.9029	72.5717		96.8809	0.514288	0.184571	2.7864	0.00532978	0.0363427		96.8809	-1.06045	0.213475	-4.96754	6.78063e-07	6.28257e-06		96.8809	0.488857	0.18504	2.64189	0.00824442	0.0300028		96.8809	-0.28102	0.19071	-1.47354	0.140604	0.223552
F33D11.10	7073.32	5792.19	4028.85	4116.65	3454.18	4029.2	7446.78	7676.36	7259.82	7779.1	9052.84	8357.22	3924.18	3627.91	3205.11		5355.82	0.405873	0.164124	2.47297	0.0133997	0.0676419		5355.82	-0.542404	0.164482	-3.29764	0.000974999	0.00365367		5355.82	0.57628	0.164098	3.5118	0.000445081	0.00345743		5355.82	-0.651215	0.164347	-3.96244	7.4189e-05	0.000367015
F33D11.11	3568.12	3675.03	3061.43	4194.1	3784.59	3898.75	4439.25	3042.98	3819.43	3896.63	4607.87	3375.81	2537.41	2586.63	2565.62		3565.56	0.133152	0.144282	0.922856	0.356082	0.542073		3565.56	0.204911	0.144367	1.41938	0.155789	0.253064		3565.56	0.205295	0.144264	1.42305	0.154722	0.263515		3565.56	-0.422305	0.144456	-2.92341	0.00346217	0.00993416
C34G6.13	0	0	0.94198	0	0	0	0	0.943854	0	0	0	0	0	0.850026	0		0.151992	0.0478425	5.2679	0.00908188	0.992754	NA		0.151992	-0.657962	5.2679	-0.1249	0.900603	NA		0.151992	-0.884639	5.26765	-0.167938	0.866632	NA		0.151992	-0.150887	5.2679	-0.0286426	0.97715	NA
C34G6.12	0	0	0.94198	0	0	0	0	0.943854	0	0	0	0	0	0.850026	0		0.151992	0.0478425	5.2679	0.00908188	0.992754	NA		0.151992	-0.657962	5.2679	-0.1249	0.900603	NA		0.151992	-0.884639	5.26765	-0.167938	0.866632	NA		0.151992	-0.150887	5.2679	-0.0286426	0.97715	NA
C34G6.5	938.025	766.016	570.84	681.541	575.89	615.119	1035.53	882.503	1007.2	1017.92	1117.83	997.465	387.161	376.561	296.263		719.166	0.36273	0.163539	2.21801	0.0265544	0.103857		719.166	-0.280826	0.165357	-1.6983	0.0894509	0.161909		719.166	0.461966	0.163438	2.82655	0.00470524	0.0196667		719.166	-1.10153	0.166478	-6.61664	3.67457e-11	1.10942e-09
C34G6.6	10267.7	15200.3	22457.7	39496	36971	32248.2	17915.1	9551.8	14704.8	15086.7	8312.5	11928.2	15651.7	17123.8	16404.6		19917.6	-0.184542	0.258995	-0.712533	0.476135	0.648344		19917.6	1.18167	0.258945	4.56341	5.03282e-06	3.69059e-05		19917.6	-0.440028	0.259015	-1.69885	0.089347	0.175305		19917.6	0.0372676	0.258971	0.143906	0.885575	0.918479
C34G6.9	0	0	0	0	1.16341	0	0	0	0	0	0	0.985637	0	0	0.853785		0.40028	0	2.83172	0	1	NA		0.40028	1.26562	2.83172	0.446944	0.654916	NA		0.40028	1.03887	2.83168	0.366875	0.713713	NA		0.40028	0.810905	2.83172	0.286365	0.774598	NA
C34G6.11	0	0	0	0	1.16341	2.24906	0	0	0	0	0	0	0	0	0		0.247467	0	4.75402	0	1	NA		0.247467	2.72068	4.68184	0.581113	0.561164	NA		0.247467	0	4.75383	0	1	NA		0.247467	0	4.75402	0	1	NA
C34G6.10	0	0	0	0	0	0	0	0	0	0	0	0	0	0	0		0	NA	NA	NA	NA	NA		0	NA	NA	NA	NA	NA		0	NA	NA	NA	NA	NA		0	NA	NA	NA	NA	NA
C34G6.4	704.472	1020.74	1085.16	1195.08	1077.32	969.346	1086.55	655.978	916.081	940.009	653.529	798.366	1097.23	1023.43	971.608		976.362	-0.0804436	0.194954	-0.41263	0.679878	0.804647		976.362	0.205813	0.194913	1.05592	0.291004	0.412555		976.362	-0.232829	0.195215	-1.19268	0.232993	0.356355		976.362	0.137843	0.194463	0.70884	0.478424	0.583417
C34G6.3	3.81311	5.53747	1.88396	1.1915	2.32683	1.12453	3.00152	1.88771	0	2.0237	0	0.985637	0.834399	2.55008	0.853785		1.7858	-1.20765	1.1324	-1.06646	0.286218	NA		1.7858	-1.27749	1.17791	-1.08455	0.278123	NA		1.7858	-1.91388	1.2483	-1.53318	0.12523	NA		1.7858	-1.40946	1.13279	-1.24424	0.213412	NA
C34G6.2	27.645	18.4582	53.6928	46.4687	72.1317	46.1058	26.0132	26.4279	27.1431	34.4029	26.3362	32.526	52.5671	45.0514	46.9582		43.5893	-0.325122	0.332686	-0.977264	0.328439	0.512983		43.5893	0.723854	0.316138	2.28968	0.0220401	0.0516528		43.5893	-0.0972245	0.327739	-0.296652	0.766732	0.839865		43.5893	0.536284	0.312193	1.71779	0.0858341	0.149229
C34G6.7	3060.97	2727.2	2541.46	4402.61	4056.83	3980.84	3290.67	2667.33	3081.71	3416.01	3594.41	2945.08	2355.51	2425.97	2399.99		3193.09	0.117952	0.113056	1.0433	0.29681	0.48162		3193.09	0.57868	0.112925	5.12445	2.98412e-07	3.0283e-06		3193.09	0.257269	0.112983	2.27705	0.0227831	0.0638852		3193.09	-0.213951	0.113152	-1.89084	0.0586462	0.109066
C34G6.1	522.396	852.77	1277.32	1353.55	1241.36	1190.88	673.342	422.847	653.374	550.446	353.101	476.063	692.551	773.523	664.245		875.641	-0.600614	0.251373	-2.38933	0.0168791	0.0783308		875.641	0.513165	0.250341	2.04986	0.0403777	0.0844312		875.641	-0.943305	0.252048	-3.74256	0.000182154	0.00181981		875.641	-0.316327	0.250718	-1.26168	0.207062	0.3046
C34G6.8	3.81311	9.22911	4.7099	1.1915	0	0	4.00203	11.3262	16.4798	1.01185	0	2.95691	5.84079	2.55008	2.56136		3.76286	0.841211	0.799789	1.05179	0.292896	NA		3.76286	-3.83477	1.40135	-2.73648	0.00621004	NA		3.76286	-2.16507	1.04706	-2.06776	0.0386626	NA		3.76286	-0.696742	0.858326	-0.811745	0.416938	NA
Y76G2B.1	0	0	0	0	0	0	0	0	0	0	0	0	0	0	0		0	NA	NA	NA	NA	NA		0	NA	NA	NA	NA	NA		0	NA	NA	NA	NA	NA		0	NA	NA	NA	NA	NA
B0207.5	32.4114	52.6059	48.041	35.7451	38.3927	28.1133	53.0269	45.305	43.6229	23.2726	34.1396	33.5117	47.5608	32.301	23.906		35.2567	0.0914334	0.29329	0.311751	0.75523	0.853646		35.2567	-0.382637	0.308871	-1.23882	0.215411	0.326574		35.2567	-0.548898	0.307296	-1.78622	0.0740637	0.153135		35.2567	-0.358357	0.297868	-1.20307	0.228948	0.329467
B0207.14	0	0	0	0	0	0	0	0	0	0	0	0	0	0	0		0.0578846	0	5.2679	0	1	NA		0.0578846	0	5.2679	0	1	NA		0.0578846	0	5.26765	0	1	NA		0.0578846	0	5.2679	0	1	NA
B0207.6	1137.26	884.149	544.464	507.581	404.868	481.3	1019.52	1511.11	1168.12	1092.8	1257.31	1201.49	539.856	547.416	399.572		768.912	0.527764	0.21961	2.40319	0.0162529	0.0765825		768.912	-0.880463	0.222293	-3.96082	7.46919e-05	0.000387905		768.912	0.4691	0.219688	2.1353	0.0327364	0.0833824		768.912	-0.787088	0.221058	-3.56056	0.000370069	0.0014595
B0207.4	3518.55	3262.49	2407.7	3132.47	2888.76	2667.39	4075.07	2957.09	3486.92	4441.01	5625.22	3485.21	1612.06	1631.2	1448.87		3028.39	0.19502	0.179067	1.08909	0.276115	0.460143		3028.39	-0.0807756	0.179306	-0.45049	0.652357	0.749494		3028.39	0.560525	0.178956	3.1322	0.001735	0.00942812		3028.39	-0.96961	0.179578	-5.39939	6.68694e-08	8.10154e-07
B0207.3	25.7385	24.9186	47.099	51.2347	60.4976	53.9775	33.0168	60.4066	34.8983	35.4148	35.115	34.4973	48.3952	60.3518	45.2506		43.1295	0.396204	0.299139	1.32448	0.185344	0.355658		43.1295	0.762036	0.297207	2.56399	0.0103477	0.0273716		43.1295	0.103919	0.305624	0.340022	0.73384	0.813784		43.1295	0.656044	0.291898	2.24751	0.0246071	0.0525402
B0207.7	0.953277	0.922911	2.82594	1.1915	1.16341	1.12453	1.00051	2.83156	0.969398	0	0.975416	1.97127	0	1.70005	0.853785		1.19844	0.0380466	1.35521	0.0280743	0.977603	NA		1.19844	-0.434111	1.45311	-0.298746	0.765134	NA		1.19844	-0.666109	1.45398	-0.458128	0.646861	NA		1.19844	-0.885026	1.45249	-0.609315	0.542316	NA
B0207.16	0.953277	0	0	0	0	0	0	0	0	0	0	0	0	0.850026	0		0.100183	-0.913941	5.2679	-0.173492	0.862264	NA		0.100183	-0.657962	5.2679	-0.1249	0.900603	NA		0.100183	-0.884652	5.26765	-0.167941	0.86663	NA		0.100183	-0.150887	5.2679	-0.0286426	0.97715	NA
B0207.2	33.3647	33.2248	25.4334	10.7235	15.1244	10.1208	23.0117	42.4734	31.0207	26.3081	42.9183	45.3393	63.4143	49.3015	52.9347		31.8123	0.0721177	0.311916	0.231209	0.817153	0.894841		31.8123	-1.35635	0.378859	-3.58009	0.000343471	0.00147956		31.8123	0.317769	0.307215	1.03435	0.300972	0.429078		31.8123	0.848333	0.295008	2.87563	0.00403222	0.0113289
B0207.9	0	0	0	0	0	0	0	0	0.969398	0	0	0	0	0	0		0.0538554	1.00963	5.2679	0.191656	0.848012	NA		0.0538554	0	5.2679	0	1	NA		0.0538554	0	5.26765	0	1	NA		0.0538554	0	5.2679	0	1	NA
B0207.10	7.62622	10.152	3.76792	2.38301	3.49024	2.24906	4.00203	8.49468	0.969398	6.0711	2.92625	6.89946	10.8472	11.9004	9.39164		5.47406	-0.672526	0.699685	-0.961183	0.33646	NA		5.47406	-1.41002	0.798449	-1.76595	0.0774035	0.144029		5.47406	-0.442337	0.685671	-0.645117	0.518852	NA		5.47406	0.575458	0.6285	0.915605	0.359874	0.469214
B0207.11	0	0	0	0	0	0	1.00051	0.943854	0	1.01185	0	0.985637	1.6688	0.850026	0		0.474002	1.90639	2.36708	0.805378	0.420602	NA		0.474002	0	2.43936	0	1	NA		0.474002	1.94166	2.36613	0.820608	0.41187	NA		0.474002	2.28414	2.29355	0.995895	0.319301	NA
B0207.1	0.953277	0	0.94198	0	3.49024	1.12453	0	0.943854	0.969398	2.0237	0	0.985637	1.6688	0.850026	0		1.06373	0.0357144	1.79194	0.0199305	0.984099	NA		1.06373	1.29556	1.6391	0.790413	0.429287	NA		1.06373	0.66549	1.68964	0.393865	0.693681	NA		1.06373	0.424683	1.69147	0.251073	0.801758	NA
B0207.12	207.814	278.719	460.628	249.025	326.92	283.382	191.097	261.448	186.124	176.062	202.887	213.883	327.084	364.661	374.812		286.672	-0.568101	0.234221	-2.42549	0.0152878	0.0738701		286.672	-0.140332	0.233462	-0.601091	0.547779	0.661778		286.672	-0.675865	0.234892	-2.87734	0.00401041	0.0175245		286.672	0.171164	0.230969	0.741066	0.458653	0.564655
B0207.13	15.2524	19.3811	33.9113	32.1706	40.7195	37.1096	21.0107	28.3156	11.6328	18.2133	18.5329	24.6409	26.7008	31.4509	31.5901		28.5519	-0.167156	0.359527	-0.464933	0.641979	0.776612		28.5519	0.682822	0.343641	1.98702	0.0469203	0.0955837		28.5519	-0.158846	0.360198	-0.440996	0.659216	0.752747		28.5519	0.388146	0.340273	1.14069	0.253999	0.35794
B0207.15	0	0	0	0	0	0	0	0	0	1.01185	0	0.985637	0	0.850026	0		0.158195	0	5.2679	0	1	NA		0.158195	0	5.2679	0	1	NA		0.158195	1.94524	5.23392	0.371659	0.710146	NA		0.158195	0.810897	5.2679	0.153932	0.877664	NA
C06A5.6	851.276	908.145	825.174	904.352	777.161	703.957	854.434	518.176	789.09	762.935	569.643	670.233	367.97	358.711	335.538		683.851	-0.258208	0.171642	-1.50435	0.132492	0.287633		683.851	-0.11593	0.171865	-0.67454	0.499968	0.618395		683.851	-0.368118	0.171917	-2.14126	0.0322533	0.0824831		683.851	-1.28284	0.173733	-7.38396	1.5365e-13	8.26501e-12
C06A5.3	2015.23	2311.89	2105.32	1939.77	1913.82	1791.38	2338.19	1759.34	2212.17	2242.26	1883.53	2058.01	1813.98	1901.51	1734.89		1937.19	-0.0280209	0.117624	-0.238224	0.811708	0.890984		1937.19	-0.18852	0.118079	-1.59655	0.110365	0.19229		1937.19	-0.0569969	0.11768	-0.484337	0.628146	0.727965		1937.19	-0.239055	0.117636	-2.03216	0.0421374	0.0826221
C06A5.11	717.818	646.961	371.14	289.536	289.69	304.748	722.367	1056.17	943.224	755.852	871.047	953.111	554.041	491.315	437.992		560.351	0.649034	0.20879	3.10854	0.00188011	0.0175299		560.351	-0.973523	0.213498	-4.55988	5.11831e-06	3.7452e-05		560.351	0.571749	0.208926	2.73661	0.00620766	0.0242573		560.351	-0.226759	0.209852	-1.08057	0.279889	0.385508
C06A5.7	2286.91	2715.2	3205.56	4540.83	4745.57	4400.29	2793.42	1565.85	2331.4	2354.58	1706	2067.87	2608.33	2778.73	2688.57		3115.21	-0.294972	0.183097	-1.61101	0.107177	0.250979		3115.21	0.73771	0.182753	4.03664	5.42213e-05	0.000295402		3115.21	-0.42152	0.183191	-2.30098	0.0213925	0.0610693		3115.21	-0.0234135	0.182867	-0.128035	0.898121	0.92742
C06A5.12	294.563	239.034	129.993	138.215	118.668	110.204	159.081	275.605	240.411	213.5	207.764	258.237	239.473	185.306	244.183		185.973	0.0255512	0.26002	0.0982662	0.921721	0.958384		185.973	-0.854618	0.266825	-3.20292	0.00136043	0.00486117		185.973	0.0343104	0.260102	0.131912	0.895054	0.930576		185.973	0.0117639	0.259326	0.0453634	0.963818	0.975351
C06A5.2	14.2992	10.152	9.4198	5.95752	5.81707	4.49813	6.00305	17.9332	12.6022	9.10665	3.90166	15.7702	5.0064	5.95018	5.9765		8.22054	0.115273	0.554718	0.207805	0.835381	NA		8.22054	-1.05903	0.633346	-1.67211	0.0945021	0.169303		8.22054	-0.235107	0.569472	-0.412851	0.679716	NA		8.22054	-0.999852	0.597177	-1.6743	0.094072	0.161209
C06A5.8	510.003	387.623	192.164	137.023	136.12	165.306	420.213	442.667	490.515	462.416	615.488	519.431	196.918	181.905	177.587		300.61	0.312675	0.244973	1.27637	0.201826	0.376361		300.61	-1.31301	0.253025	-5.18924	2.11152e-07	2.23623e-06		300.61	0.551822	0.244559	2.25639	0.0240459	0.0664201		300.61	-0.969663	0.24836	-3.90426	9.45139e-05	0.000451277
C06A5.9	1059.09	903.53	499.249	570.731	580.544	592.628	1048.53	889.11	1103.17	1141.37	1349	1032.95	457.251	434.363	381.642		755.334	0.304665	0.205537	1.48229	0.138264	0.296155		755.334	-0.497375	0.207279	-2.39954	0.0164157	0.0403489		755.334	0.517235	0.205344	2.51888	0.0117729	0.0391356		755.334	-0.951149	0.207277	-4.58879	4.45819e-06	3.23986e-05
C06A5.1	1090.55	1815.37	2630.95	2213.82	2010.38	1772.26	2038.03	878.728	1595.63	1525.87	803.743	1209.38	951.215	977.529	742.793		1536.07	-0.295302	0.29851	-0.989254	0.322539	0.506804		1536.07	0.114996	0.298434	0.385333	0.699991	0.787612		1536.07	-0.645819	0.298736	-2.16184	0.0306306	0.0794454		1536.07	-1.0514	0.298864	-3.518	0.000434812	0.00167557
B0025.7	80.0753	85.8307	117.747	125.108	98.8903	93.3361	94.0477	45.305	74.6436	62.7347	36.0904	66.0377	38.3824	41.6513	42.6893		76.0232	-0.408943	0.269136	-1.51947	0.128645	0.282535		76.0232	0.16102	0.265677	0.606074	0.544466	0.659092		76.0232	-0.783942	0.274759	-2.8532	0.00432817	0.0185523		76.0232	-1.20894	0.278072	-4.34757	1.37656e-05	8.64697e-05
B0025.2	7077.13	5674.06	4123.04	3393.41	3069.09	3442.19	6932.52	7268.62	6504.66	7700.18	8162.28	8005.35	3804.86	3659.36	3100.95		5015.51	0.295231	0.157027	1.88013	0.0600904	0.174514		5015.51	-0.768618	0.157491	-4.88038	1.05879e-06	9.39808e-06		5015.51	0.500261	0.156991	3.18656	0.00143977	0.00824369		5015.51	-0.67548	0.157247	-4.29567	1.74164e-05	0.000105768
B0025.8	1.90655	0	0.94198	0	0	2.24906	2.00102	0	1.9388	1.01185	0.975416	1.97127	1.6688	0.850026	0.853785		0.909364	0.466821	1.6108	0.289807	0.771964	NA		0.909364	-0.306679	1.76975	-0.173289	0.862424	NA		0.909364	0.48325	1.61222	0.299743	0.764373	NA		0.909364	0.253519	1.61242	0.157229	0.875064	NA
B0025.5	3.81311	2.76873	1.88396	2.38301	2.32683	2.24906	4.00203	0.943854	1.9388	2.0237	3.90166	4.92819	2.5032	3.4001	4.26893		2.46539	-0.308659	0.948156	-0.325536	0.744776	NA		2.46539	-0.282097	0.974677	-0.289426	0.772256	NA		2.46539	0.362667	0.890347	0.407332	0.683764	NA		2.46539	0.264743	0.881122	0.300461	0.763826	NA
B0025.4	2675.85	2049.79	1307.47	764.946	758.546	822.033	2131.08	3141.15	2732.73	2381.9	2382.94	3034.78	1602.88	1398.29	1253.36		1674.78	0.408079	0.212328	1.92193	0.0546147	0.164064		1674.78	-1.36292	0.214149	-6.36435	1.96124e-10	4.59299e-09		1674.78	0.370535	0.212356	1.74488	0.0810062	0.1635		1674.78	-0.50385	0.212707	-2.36875	0.0178485	0.0401786
B0025.1	1605.32	2012.87	2370.96	2285.31	2194.2	2060.14	2297.17	1548.86	1931.04	1780.86	1232.93	1554.35	1560.33	1655	1527.42		1855.03	-0.0521722	0.170167	-0.306594	0.759153	0.856048		1855.03	0.126798	0.170224	0.744888	0.456339	0.578136		1855.03	-0.39087	0.170466	-2.29296	0.0218504	0.0620115		1855.03	-0.336657	0.17023	-1.97766	0.0479674	0.0920156
B0025.6	0	0.922911	0	2.38301	3.49024	2.24906	2.00102	0	0	0	0	0	0	0	0		0.789946	0.967775	2.236	0.432816	0.665148	NA		0.789946	3.0079	2.06721	1.45506	0.145654	NA		0.789946	-0.884692	2.31594	-0.382001	0.702461	NA		0.789946	-1.11268	2.31597	-0.48044	0.630915	NA
C27A12.4	19.0655	16.6124	30.1433	36.9367	48.8634	48.3549	26.0132	22.6525	30.0513	17.2015	21.4592	21.684	13.3504	28.0508	25.6136		28.7128	0.258188	0.341797	0.755383	0.450019	0.6261		28.7128	1.02931	0.330322	3.11607	0.00183277	0.00629236		28.7128	-0.123386	0.353958	-0.348589	0.727398	0.808808		28.7128	0.0249296	0.342705	0.0727437	0.94201	0.960257
C27A12.3	1313.62	1263.47	1038.06	1031.84	973.778	931.112	1535.78	1519.6	1461.85	1430.76	1382.16	1484.37	792.679	772.673	658.268		1117.8	0.321378	0.113408	2.83383	0.00459932	0.0328668		1117.8	-0.300009	0.115047	-2.6077	0.00911517	0.0246072		1117.8	0.249367	0.113551	2.19608	0.028086	0.0744373		1117.8	-0.701037	0.114916	-6.10044	1.05778e-09	2.20886e-08
C27A12.2	1857.94	2089.47	1913.16	1715.77	1747.45	1772.26	2535.29	1742.35	2032.83	2423.38	2066.91	2116.16	1269.96	1273.34	1150.05		1787.56	0.106463	0.129196	0.824046	0.409913	0.591366		1787.56	-0.162733	0.129739	-1.25432	0.209727	0.319755		1787.56	0.172737	0.129164	1.33735	0.181109	0.295642		1787.56	-0.666128	0.129799	-5.13198	2.86706e-07	2.9358e-06
C27A12.5	186.842	126.439	126.225	134.64	155.898	139.442	160.081	321.854	241.38	197.311	234.1	248.381	302.887	322.16	265.527		191.333	0.720176	0.235324	3.06036	0.0022107	0.0196909		191.333	-0.0311093	0.241243	-0.128954	0.897394	0.931648		191.333	0.629866	0.235835	2.67079	0.00756722	0.0281108		191.333	1.01934	0.233585	4.36389	1.27768e-05	8.10798e-05
C27A12.11	0.953277	0.922911	2.82594	7.14903	3.49024	4.49813	2.00102	1.88771	0	1.01185	1.95083	1.97127	1.6688	0.850026	4.26893		2.66581	-0.274459	1.15308	-0.238022	0.811864	NA		2.66581	1.68502	0.984438	1.71166	0.0869599	NA		2.66581	0.074588	1.10733	0.0673582	0.946297	NA		2.66581	0.528447	1.03403	0.511057	0.609311	NA
C27A12.12	0	0	0.94198	0	1.16341	1.12453	0	0.943854	0	0	0	0	0	0	0		0.291067	0.0478429	3.4372	0.0139192	0.988894	NA		0.291067	1.18395	3.38808	0.349446	0.726754	NA		0.291067	-0.884677	3.43712	-0.257389	0.796879	NA		0.291067	-1.11268	3.4372	-0.323717	0.746152	NA
C27A12.t1	0	0	0.94198	0	1.16341	0	0	0.943854	0	0	0	0	0	0	0		0.228593	0.0478427	4.19274	0.0114108	0.990896	NA		0.228593	0.303823	4.19274	0.072464	0.942233	NA		0.228593	-0.884662	4.19261	-0.211005	0.832883	NA		0.228593	-1.11268	4.19274	-0.265381	0.790716	NA
C27A12.6	2056.22	2386.65	2221.19	1908.79	1581.08	1624.95	2662.35	1912.25	2250.94	2507.36	2205.42	2189.1	1198.2	1146.68	1044.18		1919.08	0.0343495	0.133031	0.258207	0.796247	0.880355		1919.08	-0.381867	0.13369	-2.85637	0.00428519	0.013021		1919.08	0.0505053	0.133041	0.379623	0.704225	0.790161		1919.08	-0.975513	0.133868	-7.28714	3.16614e-13	1.59519e-11
C27A12.13	10.486	7.38329	9.4198	2.38301	1.16341	1.12453	10.0051	6.60698	11.6328	7.08295	4.87708	4.92819	5.84079	3.4001	4.26893		5.32414	0.0487315	0.562756	0.0865945	0.930994	NA		5.32414	-2.55442	0.874568	-2.92078	0.00349162	0.0109201		5.32414	-0.693375	0.606087	-1.14402	0.252616	NA		5.32414	-1.01142	0.612555	-1.65116	0.0987067	0.167748
C27A12.7	3359.35	3171.12	2972.89	2775.02	2563	2547.06	3882.97	2834.39	3336.67	3721.58	3595.38	3380.74	2013.41	1998.41	1750.26		2871.75	0.0811458	0.117083	0.693062	0.488271	0.659159		2871.75	-0.269352	0.117531	-2.29175	0.0219198	0.0514064		2871.75	0.170787	0.117048	1.45913	0.14453	0.250409		2871.75	-0.721812	0.117529	-6.14158	8.17037e-10	1.74912e-08
C27A12.8	1670.14	1703.69	1560.86	1540.62	1464.74	1364.06	1918.97	1522.44	1797.26	1756.57	1630.9	1695.3	1238.25	1232.54	1197.86		1545.33	0.0859748	0.099631	0.862932	0.388175	0.572128		1545.33	-0.175726	0.100464	-1.74915	0.0802654	0.148396		1545.33	0.042578	0.0997307	0.42693	0.669431	0.761691		1545.33	-0.427719	0.100102	-4.27284	1.93003e-05	0.000115516
C27A12.9	545.274	672.802	751.7	938.906	835.332	858.018	779.396	503.074	599.088	710.319	463.323	557.871	467.264	466.664	409.817		655.502	-0.0665805	0.182254	-0.365317	0.714875	0.828116		655.502	0.418129	0.181821	2.29967	0.0214667	0.0505313		655.502	-0.186351	0.182574	-1.02069	0.307403	0.434672		655.502	-0.551802	0.1829	-3.01697	0.00255318	0.00767578
C27A12.10	4666.29	3576.28	2456.68	2178.07	2140.68	2238.94	4424.25	6541.85	5285.16	4516.9	5340.4	5870.46	3312.56	2819.53	2627.1		3489.94	0.603092	0.19769	3.0507	0.00228312	0.0201358		3489.94	-0.706225	0.198305	-3.5613	0.000369025	0.00157368		3489.94	0.555831	0.197707	2.81139	0.0049328	0.0203743		3489.94	-0.288609	0.197884	-1.45848	0.144709	0.228687
ZK484.3	5635.77	5558.69	5357.98	10342.3	10164.8	10124.2	7495.81	5849.06	6510.47	7675.9	9234.26	6360.32	5124.88	5431.66	4889.63		7218.78	0.262441	0.129338	2.0291	0.042448	0.139682		7218.78	0.887954	0.129249	6.87009	6.41633e-12	2.04241e-10		7218.78	0.491468	0.129287	3.80136	0.000143902	0.00155133		7218.78	-0.0997936	0.129385	-0.771289	0.440535	0.547665
ZK484.4	4948.46	6333.94	6957.46	8018.83	7719.26	6850.65	7320.72	4667.36	6380.57	6440.43	4949.26	5771.89	4932.97	4816.25	4414.92		6025.47	0.0100912	0.166281	0.0606879	0.951608	0.97522		6025.47	0.30848	0.166271	1.85528	0.0635561	0.122834		6025.47	-0.0879439	0.166311	-0.528791	0.596951	0.702107		6025.47	-0.364859	0.166324	-2.19367	0.0282594	0.0590588
ZK484.2	554.807	682.031	806.335	492.092	585.198	546.523	482.245	433.229	421.688	472.534	441.863	452.408	801.858	819.425	815.365		605.601	-0.612009	0.136018	-4.49948	6.81201e-06	0.000319431		605.601	-0.331353	0.135923	-2.43779	0.0147772	0.0369332		605.601	-0.580218	0.136007	-4.26608	1.98936e-05	0.000404484		605.601	0.25396	0.133085	1.90826	0.056358	0.105353
ZK484.9	0	0	0	0	0	0	0	0	0	0	0	0	0	0	0		0	NA	NA	NA	NA	NA		0	NA	NA	NA	NA	NA		0	NA	NA	NA	NA	NA		0	NA	NA	NA	NA	NA
ZK484.10	0	0	0	0	0	0	0	0	0	0	0	0	0	0	0		0	NA	NA	NA	NA	NA		0	NA	NA	NA	NA	NA		0	NA	NA	NA	NA	NA		0	NA	NA	NA	NA	NA
ZK484.5	1.90655	3.69164	3.76792	2.38301	1.16341	0	4.00203	6.60698	6.78578	4.0474	6.82791	3.94255	5.0064	2.55008	2.56136		3.24402	0.893613	0.794013	1.12544	0.260403	NA		3.24402	-1.42653	1.09812	-1.29907	0.193919	NA		3.24402	0.661488	0.808382	0.818287	0.413193	NA		3.24402	0.111625	0.829593	0.134554	0.892964	NA
ZK484.6	9.53277	7.38329	8.47782	7.14903	5.81707	10.1208	8.00406	6.60698	10.6634	11.1304	13.6558	8.87074	6.67519	3.4001	5.9765		7.43717	-0.00684064	0.545732	-0.0125348	0.989999	NA		7.43717	-0.132808	0.567515	-0.234016	0.814973	0.873123		7.43717	0.408009	0.528258	0.772367	0.439897	NA		7.43717	-0.659516	0.5722	-1.1526	0.249076	0.352095
ZK484.11	1.90655	0	0.94198	3.57451	2.32683	2.24906	3.00152	0	0	1.01185	0.975416	0	3.3376	0	0		1.36436	0.0626387	1.72181	0.0363796	0.97098	NA		1.36436	1.52217	1.60572	0.947963	0.343148	NA		1.36436	-0.514582	1.82244	-0.282359	0.777669	NA		1.36436	0.243761	1.67528	0.145505	0.884312	NA
ZK484.1	10580.4	9598.28	9110.83	23198.6	24001.2	23217.1	10355.3	8335.17	9118.15	12004.6	10953.9	8770.2	10288.1	11767.8	11149.6		14717.7	-0.0748773	0.125747	-0.59546	0.551536	0.709221		14717.7	1.26554	0.125594	10.0764	7.02237e-24	1.37203e-21		14717.7	0.115397	0.125716	0.917914	0.358664	0.486237		14717.7	0.181038	0.125669	1.44059	0.1497	0.235008
ZK484.7	0	0	0	0	1.16341	0	0	0	0	0	0.975416	0	0	0	0.853785		0.282026	0	3.98089	0	1	NA		0.282026	1.26561	3.98089	0.317922	0.750544	NA		0.282026	1.03886	3.98078	0.26097	0.794116	NA		0.282026	0.810902	3.98089	0.203699	0.838589	NA
ZK484.8	0	0	0	0	0	1.12453	1.00051	0.943854	0.969398	0	0	0	0	0	0.853785		0.329667	2.49079	2.85642	0.871996	0.38321	NA		0.329667	1.26562	2.97538	0.425363	0.670572	NA		0.329667	0	2.97534	0	1	NA		0.329667	0.810904	2.97538	0.272538	0.785208	NA
T27A3.4	0.953277	0	0	0	0	1.12453	1.00051	0.943854	0	1.01185	0	0.985637	0	0	0.853785		0.728389	0.944222	2.00665	0.470545	0.637965	NA		0.728389	0.303825	2.09139	0.145274	0.884495	NA		0.728389	0.977903	2.00585	0.487526	0.625886	NA		0.728389	-0.150888	2.09139	-0.0721474	0.942485	NA
T27A3.10	0	0	0	0	0	0	0	0	0	0	0	0	0	0	0		0	NA	NA	NA	NA	NA		0	NA	NA	NA	NA	NA		0	NA	NA	NA	NA	NA		0	NA	NA	NA	NA	NA
T27A3.5	0.953277	1.84582	1.88396	2.38301	0	1.12453	4.00203	2.83156	3.87759	4.0474	1.95083	3.94255	4.172	0.850026	0.853785		2.10306	1.189	1.03462	1.14921	0.250469	NA		2.10306	-0.428921	1.25455	-0.341891	0.732433	NA		2.10306	1.08103	1.04369	1.03578	0.300305	NA		2.10306	0.331084	1.08621	0.304806	0.760514	NA
T27A3.3	0	0	0	0	0	0	0	0	0	0	0	0	0	0	0.853785		0.0474325	0	5.2679	0	1	NA		0.0474325	0	5.2679	0	1	NA		0.0474325	0	5.26765	0	1	NA		0.0474325	0.810897	5.2679	0.153932	0.877664	NA
T27A3.8	3.81311	4.61456	1.88396	0	0	1.12453	4.00203	11.3262	5.81639	2.0237	4.87708	2.95691	7.50959	8.50026	5.9765		3.75212	1.04002	0.766963	1.35603	0.175091	NA		3.75212	-3.05016	1.37135	-2.22421	0.0261342	NA		3.75212	-0.06227	0.837621	-0.0743415	0.940739	NA		3.75212	1.09102	0.757029	1.44119	0.14953	NA
T27A3.9	0	0	0	0	0	0	0	0	0	0	0	0.985637	0	0	0		0.0547576	0	5.2679	0	1	NA		0.0547576	0	5.2679	0	1	NA		0.0547576	1.03881	5.26765	0.197205	0.843667	NA		0.0547576	0	5.2679	0	1	NA
T27A3.12	0	0	0	0	0	0	0	0	0	0	0	0	0	0	0		0	NA	NA	NA	NA	NA		0	NA	NA	NA	NA	NA		0	NA	NA	NA	NA	NA		0	NA	NA	NA	NA	NA
T27A3.6	807.426	569.436	402.225	269.28	265.259	265.39	633.322	967.45	718.324	629.371	741.316	727.4	414.696	429.263	379.081		495.107	0.382793	0.207643	1.84351	0.065254	0.18338		495.107	-1.15309	0.212748	-5.41999	5.96011e-08	7.4665e-07		495.107	0.238135	0.207911	1.14537	0.252058	0.377912		495.107	-0.54052	0.209007	-2.58613	0.00970594	0.0240463
T27A3.7	725.444	727.254	554.826	794.734	696.885	684.84	809.411	548.379	758.069	693.117	648.652	603.21	316.237	355.311	325.292		640.16	0.0753834	0.153543	0.490959	0.623456	0.76268		640.16	0.116349	0.154043	0.755302	0.450068	0.572795		640.16	-0.0457706	0.153884	-0.297435	0.766134	0.839537		640.16	-1.01007	0.156162	-6.46808	9.92549e-11	2.7168e-09
T27A3.2	3275.46	3936.22	3584.23	6088.59	5576.25	4962.56	4550.31	2296.4	3698.25	4480.47	2564.37	3459.59	2474.83	2444.67	2281.31		4037.9	-0.0340169	0.214502	-0.158586	0.873995	0.929967		4037.9	0.623048	0.214393	2.9061	0.00365967	0.0113745		4037.9	-0.0395402	0.214513	-0.184326	0.853758	0.901837		4037.9	-0.58426	0.214625	-2.72223	0.00648423	0.0170538
T27A3.1	934.211	1205.32	1585.35	1606.15	1830.05	1585.59	957.486	857.019	919.958	861.084	784.235	918.614	1319.19	1350.69	1400.21		1282.92	-0.446081	0.155433	-2.86993	0.00410567	0.0303887		1282.92	0.43094	0.154599	2.78747	0.00531208	0.0156057		1282.92	-0.538921	0.155642	-3.46256	0.000535068	0.00395136		1282.92	0.127801	0.154443	0.827493	0.407958	0.516512
T27A3.11	0	0	0	0	0	0	0	0	0	0	0	0	0	0	0		0	NA	NA	NA	NA	NA		0	NA	NA	NA	NA	NA		0	NA	NA	NA	NA	NA		0	NA	NA	NA	NA	NA
F56F4.5	101.047	131.976	206.294	100.086	136.12	139.442	92.0467	110.431	99.848	92.0784	87.7874	84.7648	160.205	186.156	242.475		142.679	-0.538727	0.241032	-2.23508	0.025412	0.101382		142.679	-0.225119	0.240489	-0.936088	0.349228	0.474022		142.679	-0.731558	0.243327	-3.00649	0.00264285	0.0128073		142.679	0.422229	0.233248	1.81022	0.0702622	0.126263
F56F4.10	0	0	0	0	0	0	0	0	0	0	0	0	0	0	0		0	NA	NA	NA	NA	NA		0	NA	NA	NA	NA	NA		0	NA	NA	NA	NA	NA		0	NA	NA	NA	NA	NA
F56F4.t1	0	0	0	0	0	0	0	0	0	0	0	0	0	0	0		0	NA	NA	NA	NA	NA		0	NA	NA	NA	NA	NA		0	NA	NA	NA	NA	NA		0	NA	NA	NA	NA	NA
F56F4.11	0	0	0	0	0	0	0	0	0	0	0	0	0	0	0		0	NA	NA	NA	NA	NA		0	NA	NA	NA	NA	NA		0	NA	NA	NA	NA	NA		0	NA	NA	NA	NA	NA
F56F4.t2	0	0	0	0	0	0	0	0	0	0	0	0	0	0	0		0	NA	NA	NA	NA	NA		0	NA	NA	NA	NA	NA		0	NA	NA	NA	NA	NA		0	NA	NA	NA	NA	NA
F56F4.12	0	0	0	0	2.32683	1.12453	0	0	0	0	0	0.985637	2.5032	0	0		0.385566	0	3.70407	0	1	NA		0.385566	2.73649	3.60989	0.758052	0.44842	NA		0.385566	1.03887	3.70398	0.280475	0.779113	NA		0.385566	2.27409	3.61039	0.629873	0.528778	NA
F56F4.4	0	0.922911	0	0	0	0	0	0	0	0	0	0	0	0	0		0.0512728	-0.913941	5.2679	-0.173492	0.862264	NA		0.0512728	-0.657962	5.2679	-0.1249	0.900603	NA		0.0512728	-0.884666	5.26765	-0.167943	0.866628	NA		0.0512728	-1.11267	5.2679	-0.211217	0.832718	NA
F56F4.6	0.953277	0	0	0	0	0	0	0	0	0	0.975416	0	0	0.850026	0		0.154373	-0.913941	5.2679	-0.173492	0.862264	NA		0.154373	-0.657962	5.2679	-0.1249	0.900603	NA		0.154373	0.0770509	5.26765	0.0146272	0.98833	NA		0.154373	-0.150887	5.2679	-0.0286426	0.97715	NA
F56F4.3	4.76638	2.76873	0	0	0	0	2.00102	4.71927	2.90819	3.03555	3.90166	0	0.834399	0	0.853785		1.60899	0.358243	1.25369	0.28575	0.775069	NA		1.60899	-3.55653	1.65827	-2.14472	0.0319751	NA		1.60899	-0.11813	1.28826	-0.0916975	0.926938	NA		1.60899	-2.15472	1.55043	-1.38976	0.164602	NA
F56F4.2	0	0	0	0	0	0	1.00051	0.943854	0.969398	0	0	0	0.834399	0	0		0.208231	2.49086	4.21739	0.590617	0.554777	NA		0.208231	0	4.29885	0	1	NA		0.208231	0	4.29871	0	1	NA		0.208231	0.810901	4.29885	0.188632	0.850381	NA
F56F4.9	0	0	0	0	2.32683	0	1.00051	0	0.969398	0	0.975416	0	0.834399	0	1.70757		0.492002	1.91914	2.53873	0.755944	0.449683	NA		0.492002	2.16481	2.54018	0.852226	0.394089	NA		0.492002	1.03888	2.60797	0.398348	0.690374	NA		0.492002	2.29342	2.47126	0.928036	0.353389	NA
F56F4.1	16.2057	28.6102	8.47782	9.53204	18.6146	14.6189	29.0147	36.8103	27.1431	22.2607	20.4837	27.5978	19.1912	14.4504	11.953		18.4524	0.80103	0.395776	2.02395	0.0429753	0.140979		18.4524	-0.31804	0.437328	-0.727235	0.467082	0.588239		18.4524	0.397655	0.405256	0.981244	0.326473	NA		18.4524	-0.226647	0.416535	-0.544125	0.586355	0.680425
F56F4.8	1258.33	1175.79	608.519	483.751	390.907	386.839	959.487	1480.91	1143.89	1089.76	1143.19	1246.83	459.754	429.263	415.793		762.501	0.236502	0.21971	1.07643	0.281737	0.466159		762.501	-1.27042	0.222761	-5.70305	1.17681e-08	1.78602e-07		762.501	0.193689	0.219775	0.881302	0.378154	0.50598		762.501	-1.22145	0.221491	-5.51469	3.49398e-08	4.57203e-07
T09B4.5	20975.9	25047.8	32231.7	90619.9	85230.6	77019.2	31888.2	16387.2	26384.1	31017.3	20374.5	22308.9	20846.6	21741.1	20490		39619.4	-0.0678765	0.21572	-0.314651	0.753026	0.852483		39619.4	1.69213	0.215679	7.84559	4.30924e-15	2.57012e-13		39619.4	-0.0865195	0.215722	-0.40107	0.688369	0.77708		39619.4	-0.311061	0.215722	-1.44196	0.149315	0.234527
T09B4.21	0	2.76873	5.65188	5.95752	1.16341	1.12453	0	0	0	1.01185	0	0.985637	0	2.55008	0		1.64614	-3.97559	1.71926	-2.31238	0.0207567	NA		1.64614	-0.0388442	1.36472	-0.0284632	0.977293	NA		1.64614	-2.08423	1.61423	-1.29116	0.196648	NA		1.64614	-1.7283	1.50349	-1.14952	0.25034	NA
T09B4.6	8.57949	10.152	6.59386	11.915	16.2878	6.74719	3.00152	3.77542	7.75518	5.05925	5.8525	5.91382	4.172	7.65023	5.9765		7.24013	-0.800421	0.611185	-1.30962	0.190324	NA		7.24013	0.460431	0.551253	0.835244	0.403581	0.528187		7.24013	-0.589983	0.597629	-0.987208	0.323541	NA		7.24013	-0.511234	0.577671	-0.884993	0.37616	0.485274
T09B4.7	15.2524	11.0749	18.8396	16.6811	9.30732	14.6189	9.00457	14.1578	6.78578	18.2133	9.75416	13.7989	18.3568	36.5511	29.0287		15.6747	-0.5876	0.457816	-1.28349	0.199322	0.373132		15.6747	-0.153018	0.449178	-0.340663	0.733357	0.813509		15.6747	-0.114375	0.437916	-0.261179	0.793954	NA		15.6747	0.894344	0.404096	2.2132	0.0268841	0.0566756
T09B4.12	0	0	0	0	0	0	0	0	0	0	0	0	0	0	0		0	NA	NA	NA	NA	NA		0	NA	NA	NA	NA	NA		0	NA	NA	NA	NA	NA		0	NA	NA	NA	NA	NA
T09B4.19	0	0	0.94198	1.1915	0	0	1.00051	2.83156	0.969398	1.01185	0	0.985637	0.834399	1.70005	0		0.869812	2.25552	1.7948	1.2567	0.208863	NA		0.869812	0.303825	2.04686	0.148435	0.882	NA		0.869812	0.977559	1.95943	0.498899	0.617851	NA		0.869812	1.32894	1.86985	0.710717	0.477259	NA
T09B4.t2	0	0	0	0	0	0	0	0	0	0	0	0	0	0	0		0	NA	NA	NA	NA	NA		0	NA	NA	NA	NA	NA		0	NA	NA	NA	NA	NA		0	NA	NA	NA	NA	NA
T09B4.t1	0	0	0	0	1.16341	0	0	0	0	0	0	0	0	0	0		0.0646342	0	5.2679	0	1	NA		0.0646342	1.2656	5.2679	0.240248	0.810138	NA		0.0646342	0	5.26765	0	1	NA		0.0646342	0	5.2679	0	1	NA
T09B4.8	4577.64	3618.73	3003.97	4132.14	3708.97	4052.81	5332.71	5867	5017.6	5776.65	7125.41	6120.81	3171.55	3380.55	2854.2		4176.45	0.534033	0.144533	3.6949	0.000219973	0.00383569		4176.45	0.0867053	0.144803	0.59878	0.549319	0.662833		4176.45	0.764237	0.144476	5.2897	1.22515e-07	1.14142e-05		4176.45	-0.251811	0.144749	-1.73964	0.0819224	0.143588
T09B4.4	865.576	692.183	346.648	278.812	331.573	262.016	429.218	1395.02	874.397	591.932	769.603	914.671	1318.35	1092.28	1243.97		670.96	0.50312	0.326385	1.54149	0.123197	0.274813		670.96	-1.12631	0.329462	-3.41863	0.000629363	0.00250068		670.96	0.257361	0.326626	0.787939	0.430732	0.556278		670.96	0.940401	0.325976	2.88488	0.00391563	0.0110506
T09B4.23	0	0	0	0	0	0	0	0	0	0	0	0	0	0	0		0	NA	NA	NA	NA	NA		0	NA	NA	NA	NA	NA		0	NA	NA	NA	NA	NA		0	NA	NA	NA	NA	NA
T09B4.16	0	0.922911	0	0	0	0	0	0	0	1.01185	0	0	0	0	0		0.107487	-0.913941	5.2679	-0.173492	0.862264	NA		0.107487	-0.657962	5.2679	-0.1249	0.900603	NA		0.107487	0.0770376	5.26765	0.0146247	0.988332	NA		0.107487	-1.11267	5.2679	-0.211217	0.832718	NA
T09B4.11	0	0	0	0	1.16341	1.12453	0	0	0	0	0	0	0	0	0.853785		0.174541	0	5.2679	0	1	NA		0.174541	2.14359	5.23615	0.409383	0.682258	NA		0.174541	0	5.26765	0	1	NA		0.174541	0.810897	5.2679	0.153932	0.877664	NA
T09B4.14	0	0	0	0	0	0	0	0	0	0	0	0	0	0	0.853785		0.0474325	0	5.2679	0	1	NA		0.0474325	0	5.2679	0	1	NA		0.0474325	0	5.26765	0	1	NA		0.0474325	0.810897	5.2679	0.153932	0.877664	NA
T09B4.17	0	0	0	0	0	0	0	0	0	0	0	0	0	0	0		0.0571906	0	5.2679	0	1	NA		0.0571906	0	5.2679	0	1	NA		0.0571906	0	5.26765	0	1	NA		0.0571906	0	5.2679	0	1	NA
T09B4.13	0	0	0	0	1.16341	1.12453	1.00051	0	0	1.01185	0.975416	0.985637	0	0	0		0.407044	1.00964	2.61549	0.386022	0.69948	NA		0.407044	2.14865	2.55016	0.842556	0.399477	NA		0.407044	2.51982	2.47929	1.01635	0.309465	NA		0.407044	0	2.61549	0	1	NA
T09B4.3	57.1966	59.9892	53.6928	41.7027	38.3927	52.853	47.0239	69.8452	61.072	54.6399	50.7216	70.9659	60.9111	39.9512	52.9347		52.3756	0.0602665	0.246667	0.244324	0.80698	0.887549		52.3756	-0.360429	0.26006	-1.38595	0.165764	0.265766		52.3756	0.0451751	0.247382	0.182613	0.855102	0.902715		52.3756	-0.151528	0.246874	-0.613787	0.539356	0.639431
T09B4.22	0.953277	0	0	0	0	1.12453	1.00051	0	0	0	0	0	0	0	0		0.171018	0.0478425	5.2679	0.00908188	0.992754	NA		0.171018	0.303821	5.2679	0.057674	0.954008	NA		0.171018	-0.884639	5.26765	-0.167938	0.866632	NA		0.171018	-1.11267	5.2679	-0.211217	0.832718	NA
T09B4.15	0	0	0	0	0	1.12453	0	0	0	0	0	0	0	0	0		0.062474	0	5.2679	0	1	NA		0.062474	1.2656	5.2679	0.240248	0.810138	NA		0.062474	0	5.26765	0	1	NA		0.062474	0	5.2679	0	1	NA
T09B4.18	0	0	0	0	0	1.12453	0	0	0	0	0	0	0	0	0		0.062474	0	5.2679	0	1	NA		0.062474	1.2656	5.2679	0.240248	0.810138	NA		0.062474	0	5.26765	0	1	NA		0.062474	0	5.2679	0	1	NA
T09B4.9	2033.34	1672.32	1201.02	1402.4	1190.17	1360.68	1965	2110.46	1977.57	1788.95	2253.21	2038.3	1111.42	1137.33	1046.74		1567.21	0.302973	0.15872	1.90885	0.0562811	0.167198		1567.21	-0.311678	0.159589	-1.953	0.0508196	0.101963		1567.21	0.309526	0.158737	1.94994	0.0511837	0.116044		1567.21	-0.574206	0.15935	-3.60342	0.000314053	0.00126921
T09B4.10	3263.07	2573.08	1901.86	1521.55	1448.45	1554.1	2844.44	4144.46	3714.73	2978.89	3333.97	3761.19	1899.93	1887.06	1698.18		2349.32	0.468156	0.176935	2.64591	0.00814705	0.0487729		2349.32	-0.77429	0.177907	-4.35222	1.34766e-05	8.7467e-05		2349.32	0.380654	0.17698	2.15083	0.0314897	0.0809867		2349.32	-0.496391	0.177309	-2.79959	0.00511678	0.0139182
T09B4.2	917.052	697.721	462.512	400.346	329.246	355.352	852.433	1134.51	962.612	811.504	968.588	1060.55	440.563	406.312	341.514		602.464	0.50601	0.204952	2.46892	0.0135521	0.0680509		602.464	-0.93715	0.208675	-4.49096	7.09029e-06	4.96379e-05		602.464	0.451662	0.205051	2.20268	0.0276174	0.0735418		602.464	-0.805524	0.206886	-3.89357	9.87813e-05	0.000468625
T09B4.20	2.85983	2.76873	2.82594	3.57451	2.32683	2.24906	2.00102	2.83156	2.90819	2.0237	2.92625	5.91382	0	4.25013	0.853785		2.82031	-0.124375	0.927599	-0.134083	0.893337	NA		2.82031	-0.0566785	0.946975	-0.0598521	0.952273	NA		2.82031	0.364208	0.888477	0.409924	0.681862	NA		2.82031	-0.733124	0.972678	-0.753717	0.451019	NA
T09B4.1	3345.05	4010.05	4235.14	4214.35	3679.88	3610.87	4722.4	2650.34	3827.18	3964.43	2638.5	3355.11	1620.4	1527.5	1305.44		3337.64	-0.0495083	0.191802	-0.258122	0.796313	0.880363		3337.64	-0.0106704	0.191878	-0.0556101	0.955652	0.971062		3337.64	-0.219027	0.191871	-1.14153	0.25365	0.37953		3337.64	-1.37994	0.192361	-7.17368	7.30069e-13	3.36098e-11
T05E7.3	1382.25	1758.15	1811.43	1836.11	1759.08	1629.45	2016.02	1272.31	1692.57	1612.89	1104.17	1320.75	950.381	941.828	839.271		1469.94	0.00823597	0.17258	0.0477226	0.961937	0.981111		1469.94	0.0772778	0.172743	0.447358	0.654617	0.751532		1469.94	-0.294544	0.172884	-1.70371	0.0884356	0.174115		1469.94	-0.858295	0.173271	-4.9535	7.28914e-07	6.60804e-06
T05E7.4	154.431	114.441	150.717	94.1289	102.38	124.823	74.0376	149.129	112.45	105.232	119.001	139.961	222.785	191.256	236.499		147.109	-0.319597	0.227829	-1.4028	0.160678	0.323692		147.109	-0.38338	0.23108	-1.65908	0.0970998	0.173154		147.109	-0.203488	0.227055	-0.896208	0.370142	0.498047		147.109	0.633104	0.220452	2.87185	0.00408081	0.0114446
T05E7.6	0	0	0	0	0	0	0	0	0	0	0	0.985637	0	0	0.853785		0.160075	0	5.2679	0	1	NA		0.160075	0	5.2679	0	1	NA		0.160075	1.03883	5.26765	0.19721	0.843663	NA		0.160075	0.810897	5.2679	0.153932	0.877664	NA
T05E7.2	0	0	2.82594	0	0	0	1.00051	0	0	0	0.975416	0.985637	0	1.70005	0		0.593546	-1.43633	2.74089	-0.524039	0.600252	NA		0.593546	-2.14214	2.74089	-0.781551	0.434479	NA		0.593546	-0.522079	2.67831	-0.194929	0.845449	NA		0.593546	-0.734205	2.6762	-0.274346	0.783819	NA
T05E7.5	5834.06	5625.14	3154.69	2327.01	2077.86	2499.83	5747.92	6905.23	6081.03	6527.45	8667.55	6895.52	2302.94	2106.36	1896.26		4121.83	0.358345	0.192835	1.8583	0.0631266	0.179851		4121.83	-1.08167	0.193461	-5.59115	2.25571e-08	3.17405e-07		4121.83	0.596095	0.192797	3.09182	0.00198931	0.0103907		4121.83	-1.21263	0.193279	-6.27399	3.5191e-10	8.40135e-09
T05E7.1	53.3835	39.6852	49.9249	25.0216	37.2293	19.117	30.0152	50.0243	38.7759	52.6162	50.7216	27.5978	23.3632	29.7509	20.4908		37.1685	-0.264021	0.304477	-0.867131	0.38587	0.569887		37.1685	-0.81463	0.324691	-2.50894	0.0121093	0.0313054		37.1685	-0.126982	0.302461	-0.419831	0.674609	0.765232		37.1685	-0.957396	0.315672	-3.03288	0.00242233	0.00735658
T08B2.7	5730.15	6310.87	5585.94	6774.9	6486.04	5990.38	7779.95	4836.31	7034.92	7193.24	4599.09	5675.3	5106.52	4999.85	5152.59		5934.65	0.156783	0.172041	0.911312	0.362131	0.547518		5934.65	0.127153	0.172106	0.738805	0.460025	0.581852		5934.65	-0.0131382	0.172085	-0.0763475	0.939143	0.961562		5934.65	-0.208132	0.172077	-1.20953	0.22646	0.326521
T08B2.8	1240.21	984.746	569.898	405.112	392.071	404.831	912.463	1867.89	1292.21	1065.48	1195.86	1455.79	1146.46	921.428	1159.44		882.546	0.543331	0.261187	2.08024	0.0375035	0.129428		882.546	-1.21729	0.264065	-4.60981	4.03031e-06	3.03129e-05		882.546	0.411466	0.261299	1.5747	0.115327	0.212025		882.546	0.207602	0.261281	0.794555	0.426873	0.534944
T08B2.9	1765.47	1774.76	1463.84	1565.64	1455.43	1410.16	1899.96	1605.5	1787.57	1843.59	1903.04	1649.96	1252.43	1375.34	1290.07		1544.17	0.0808276	0.109836	0.735892	0.461796	0.635925		1544.17	-0.175536	0.110575	-1.58749	0.112402	0.194961		1544.17	0.108926	0.109837	0.991703	0.321343	0.449101		1544.17	-0.353084	0.110143	-3.20568	0.00134745	0.00444846
T08B2.14	1.90655	1.84582	3.76792	3.57451	1.16341	2.24906	4.00203	1.88771	1.9388	2.0237	1.95083	3.94255	1.6688	3.4001	1.70757		2.23145	0.0519787	0.952849	0.0545509	0.956496	NA		2.23145	-0.109697	0.997488	-0.109973	0.91243	NA		2.23145	0.0758127	0.95336	0.0795216	0.936618	NA		2.23145	-0.150593	0.953216	-0.157984	0.874469	NA
T08B2.13	0.953277	0.922911	2.82594	1.1915	1.16341	2.24906	3.00152	0	0.969398	1.01185	0.975416	1.97127	0.834399	2.55008	0.853785		1.36726	-0.262278	1.27087	-0.206376	0.836497	NA		1.36726	-0.0232964	1.27327	-0.0182965	0.985402	NA		1.36726	-0.246372	1.27276	-0.193574	0.84651	NA		1.36726	-0.150397	1.23094	-0.122181	0.902756	NA
T08B2.t1	0	0.922911	0.94198	2.38301	0	1.12453	1.00051	0	0	0	0.975416	0.985637	1.6688	0.850026	0.853785		0.650367	-0.843131	2.05915	-0.409456	0.682205	NA		0.650367	0.900304	1.88234	0.47829	0.632444	NA		0.650367	0.0749878	1.9744	0.0379801	0.969704	NA		0.650367	0.850922	1.83685	0.463251	0.643185	NA
T08B2.15	1.90655	1.84582	8.47782	7.14903	3.49024	2.24906	4.00203	0.943854	2.90819	2.0237	1.95083	1.97127	2.5032	6.8002	4.26893		3.55333	-0.647412	0.885111	-0.731447	0.464506	NA		3.55333	0.0688559	0.844203	0.0815633	0.934994	NA		3.55333	-1.03964	0.933434	-1.11378	0.265374	NA		3.55333	0.1497	0.808886	0.18507	0.853174	NA
T08B2.5	1674.91	2197.45	2646.02	2856.04	2846.88	2464.97	2204.12	1337.44	1729.41	1991.32	1106.12	1659.81	1229.07	1396.59	1189.32		1978.03	-0.306579	0.215704	-1.4213	0.15523	0.317374		1978.03	0.325404	0.2155	1.51	0.131043	0.22039		1978.03	-0.454491	0.21582	-2.10588	0.0352145	0.0881961		1978.03	-0.772858	0.215884	-3.57996	0.000343646	0.00137281
T08B2.10	17473.6	13548.3	7095.93	5783.57	6066.04	6161.31	10469.3	25811.6	17487.9	14829.7	18822.6	19424.9	22010.6	19225	24566.8		13414.2	0.496317	0.281795	1.76127	0.0781925	0.205222		13414.2	-1.08159	0.281966	-3.83589	0.00012511	0.000613213		13414.2	0.47763	0.281797	1.69495	0.0900858	0.176557		13414.2	0.787677	0.281775	2.79541	0.00518343	0.0140815
T08B2.11	156.337	133.822	83.8362	129.874	127.976	132.695	131.067	105.712	112.45	118.386	147.288	117.291	60.0767	42.5013	64.0339		122.097	-0.0994494	0.214738	-0.463118	0.643279	0.777753		122.097	0.0627244	0.215642	0.290872	0.771149	0.841767		122.097	0.0347579	0.213789	0.16258	0.870849	0.914876		122.097	-1.16621	0.225587	-5.16965	2.34531e-07	2.46484e-06
T08B2.4	40.0376	51.683	59.3447	95.3204	81.439	85.4644	41.0208	68.9013	53.3169	43.5096	43.8937	56.1813	61.7455	68.002	59.765		61.5721	0.1143	0.238741	0.478761	0.632108	0.769251		61.5721	0.794465	0.232057	3.42358	0.000618022	0.00246022		61.5721	-0.0735684	0.242905	-0.302869	0.76199	0.836102		61.5721	0.326444	0.232239	1.40564	0.159832	0.247728
T08B2.12	1.90655	1.84582	1.88396	5.95752	5.81707	4.49813	2.00102	2.83156	3.87759	2.0237	1.95083	2.95691	9.17839	5.95018	5.9765		4.0634	0.630827	0.930806	0.677721	0.497949	NA		4.0634	1.52782	0.885063	1.72622	0.0843072	NA		4.0634	0.299106	0.965523	0.309787	0.756723	NA		4.0634	1.90605	0.847466	2.24912	0.0245048	NA
T08B2.2	82.9351	76.6016	95.1399	94.1289	93.0732	98.9588	54.0274	100.992	73.6742	57.6755	59.5004	83.7792	157.701	136.854	163.073		96.4651	-0.151972	0.221682	-0.685543	0.493001	0.662727		96.4651	0.168683	0.220808	0.763935	0.444906	0.568524		96.4651	-0.341068	0.224907	-1.51648	0.129397	0.230075		96.4651	0.845804	0.21017	4.02438	5.71258e-05	0.000291398
C48E7.7	0.953277	1.84582	2.82594	3.57451	4.65366	1.12453	2.00102	3.77542	3.87759	2.0237	1.95083	2.95691	7.50959	6.8002	5.12271		3.2947	0.782105	0.917212	0.852698	0.393827	NA		3.2947	0.723773	0.944489	0.766312	0.443491	NA		3.2947	0.29994	0.964387	0.311017	0.755788	NA		3.2947	1.78738	0.850415	2.10177	0.035573	NA
C48E7.6	727.35	909.99	1484.56	1600.19	1738.14	1527.11	804.408	1138.29	989.755	727.52	714.98	937.341	1540.3	1513.05	1542.79		1208.35	-0.0901819	0.20975	-0.429949	0.667233	0.79517		1208.35	0.640115	0.209289	3.05852	0.00222435	0.00743695		1208.35	-0.391552	0.210173	-1.863	0.062462	0.135312		1208.35	0.557983	0.209019	2.66953	0.00759575	0.01953
C48E7.14	0	0	0.94198	0	0	0	0	0	0	0	0	0	0.834399	0	0		0.0986877	-0.913941	5.2679	-0.173492	0.862264	NA		0.0986877	-0.657962	5.2679	-0.1249	0.900603	NA		0.0986877	-0.884652	5.26765	-0.167941	0.86663	NA		0.0986877	-0.150887	5.2679	-0.0286426	0.97715	NA
C48E7.10	1010.47	891.532	438.021	536.177	507.249	441.941	880.447	2512.54	1654.76	1104.94	1255.36	1559.28	2222	1827.56	2086.65		1097.75	1.10924	0.300552	3.69068	0.000223655	0.00388157		1097.75	-0.655794	0.302583	-2.16732	0.0302103	0.0666729		1097.75	0.7442	0.300761	2.47439	0.0133465	0.0429554		1097.75	1.39083	0.300363	4.63051	3.64773e-06	2.71948e-05
C48E7.5	76.2622	96.9057	162.02	137.023	146.59	152.936	71.0361	96.2731	95.9704	80.948	83.8858	80.8223	137.676	177.655	162.219		127.679	-0.347372	0.234421	-1.48183	0.138385	0.296281		127.679	0.381374	0.229804	1.65956	0.0970021	0.173021		127.679	-0.448372	0.23596	-1.9002	0.0574063	0.126741		127.679	0.510377	0.225765	2.26066	0.0237805	0.0510766
C48E7.11	2305.02	1655.7	1382.83	1243.93	1334.44	1496.75	1974	2591.82	2234.46	2310.05	2144.94	2451.28	1473.55	1634.6	1297.75		1677.16	0.347933	0.171164	2.03275	0.0420777	0.138946		1677.16	-0.390793	0.172023	-2.27174	0.0231021	0.0536388		1677.16	0.37016	0.171168	2.16256	0.0305754	0.0793313		1677.16	-0.278295	0.171463	-1.62306	0.104576	0.175807
C48E7.3	1622.48	1137.03	1007.92	770.904	748.076	773.678	1554.79	2188.8	1733.28	1634.14	1900.11	1918.05	952.884	860.226	725.717		1167.71	0.539973	0.177244	3.0465	0.00231526	0.0203171		1167.71	-0.716465	0.179163	-3.99896	6.36203e-05	0.000338366		1167.71	0.533409	0.17727	3.00902	0.00262091	0.0127317		1167.71	-0.569268	0.178157	-3.19531	0.00139679	0.00457918
C48E7.2	852.23	909.068	647.14	679.158	620.1	663.474	1085.55	840.974	954.857	1067.5	1050.52	934.384	484.786	570.367	519.955		751.948	0.258334	0.141278	1.82856	0.0674662	0.187317		751.948	-0.295335	0.143135	-2.06334	0.0390808	0.08218		751.948	0.341743	0.141186	2.42052	0.0154983	0.0482368		751.948	-0.612794	0.142744	-4.29296	1.76307e-05	0.000106878
C48E7.1	5346.93	4138.33	3969.5	9459.36	9584.21	11349.9	4645.36	7359.23	5797.97	4571.54	5867.13	5836.94	8746.17	8374.45	8403.81		7072.89	0.404038	0.167372	2.414	0.0157782	0.0752851		7072.89	1.17568	0.16727	7.02861	2.08603e-12	7.26607e-11		7072.89	0.274635	0.167412	1.64048	0.100906	0.191494		7072.89	0.923782	0.167239	5.52372	3.31906e-08	4.37684e-07
C48E7.12	2.85983	1.84582	7.53584	13.1066	13.961	8.99626	4.00203	1.88771	3.87759	2.0237	1.95083	1.97127	4.172	5.10015	4.26893		6.16651	-0.329626	0.736868	-0.447334	0.654634	NA		6.16651	1.55892	0.634201	2.45809	0.0139678	0.0352838		6.16651	-1.03972	0.82588	-1.25893	0.208057	NA		6.16651	0.147612	0.682098	0.216409	0.828669	0.876359
C48E7.13	5.71966	5.53747	6.59386	10.7235	5.81707	5.62266	6.00305	13.214	8.72458	5.05925	14.6312	6.89946	10.0128	11.0503	11.953		8.12967	0.651999	0.573769	1.13634	0.255812	NA		8.12967	0.307013	0.605344	0.50717	0.612035	0.715845		8.12967	0.579586	0.578334	1.00217	0.316264	NA		8.12967	0.887028	0.557224	1.59187	0.111414	0.185178
C48E7.8	13.3459	9.22911	14.1297	7.14903	4.65366	8.99626	15.0076	7.55083	10.6634	13.1541	13.6558	6.89946	8.34399	4.25013	6.83028		8.39929	-0.146944	0.507949	-0.289288	0.772361	NA		8.39929	-0.815414	0.55928	-1.45797	0.144849	0.239293		8.39929	-0.122062	0.50813	-0.240218	0.810162	NA		8.39929	-0.915472	0.536248	-1.70718	0.0877887	0.152057
C48E7.9	0.953277	2.76873	0	2.38301	1.16341	2.24906	1.00051	3.77542	0	1.01185	0.975416	0.985637	1.6688	0.850026	3.41514		1.75051	0.36434	1.27622	0.285485	0.775273	NA		1.75051	0.630759	1.27503	0.494701	0.620811	NA		1.75051	-0.33253	1.37952	-0.241048	0.809518	NA		1.75051	0.663456	1.22733	0.54057	0.588804	NA
C10G11.8	0	0	0	1.1915	0	0	1.00051	0	0	0	0	0	0	0	0.853785		0.169211	1.00963	5.2679	0.191656	0.848012	NA		0.169211	1.2656	5.2679	0.240248	0.810138	NA		0.169211	0	5.26765	0	1	NA		0.169211	0.810897	5.2679	0.153932	0.877664	NA
C10G11.9	0.953277	0	0.94198	1.1915	0	0	1.00051	0.943854	0	2.0237	0.975416	1.97127	2.5032	0	0.853785		0.86052	0.0429935	1.88494	0.0228089	0.981803	NA		0.86052	-0.597361	1.9749	-0.302477	0.762289	NA		0.86052	1.39668	1.71116	0.816216	0.414377	NA		0.86052	0.837019	1.74226	0.48042	0.630928	NA
C10G11.13	0	0	0	0	0	0	1.00051	0	0	0	0	0	0	0	0		0.0555838	1.00963	5.2679	0.191656	0.848012	NA		0.0555838	0	5.2679	0	1	NA		0.0555838	0	5.26765	0	1	NA		0.0555838	0	5.2679	0	1	NA
C10G11.12	2.85983	4.61456	0	0	3.49024	0	1.00051	1.88771	1.9388	4.0474	0.975416	2.95691	0.834399	0.850026	0		1.41421	-0.629832	1.3761	-0.457694	0.647173	NA		1.41421	-1.10349	1.47261	-0.749345	0.453649	NA		1.41421	0.0891988	1.31714	0.0677214	0.946007	NA		1.41421	-2.14787	1.58692	-1.35348	0.175901	NA
C10G11.17	3.81311	5.53747	1.88396	1.1915	3.49024	1.12453	1.00051	1.88771	2.90819	5.05925	0.975416	3.94255	0.834399	0.850026	0		1.9166	-0.952643	1.06564	-0.893966	0.37134	NA		1.9166	-0.955331	1.09721	-0.870694	0.383921	NA		1.9166	-0.176982	0.997558	-0.177415	0.859182	NA		1.9166	-2.73429	1.35262	-2.02147	0.0432314	NA
C10G11.7	26451.5	29213.8	29955.9	39622.3	37794.7	34215	34771.7	24047.5	28755.2	36839.4	29175.7	28331.2	21406.5	21844.8	20747		29928.2	0.0325261	0.138141	0.235456	0.813855	0.892429		29928.2	0.382704	0.138136	2.77049	0.00559721	0.0163025		29928.2	0.139989	0.138137	1.01341	0.310865	0.438376		29928.2	-0.419937	0.138157	-3.03956	0.00236924	0.0072108
C10G11.15	0	1.84582	6.59386	3.57451	2.32683	3.3736	3.00152	0	0.969398	1.01185	0	2.95691	0.834399	0	2.56136		2.0795	-1.10636	1.25903	-0.878738	0.379543	NA		2.0795	0.135186	1.15332	0.117214	0.90669	NA		2.0795	-1.09048	1.26093	-0.864818	0.387139	NA		2.0795	-1.31708	1.26074	-1.04469	0.296168	NA
C10G11.14	0	3.69164	5.65188	5.95752	1.16341	4.49813	4.00203	0.943854	0.969398	3.03555	0.975416	2.95691	1.6688	1.70005	2.56136		2.90553	-0.676512	1.00812	-0.671066	0.502179	NA		2.90553	0.309198	0.937777	0.329714	0.741616	NA		2.90553	-0.430642	0.983985	-0.437651	0.661639	NA		2.90553	-0.660599	0.984197	-0.671206	0.50209	NA
C10G11.6	176.356	227.959	275.058	448.006	374.62	349.729	215.109	146.297	223.931	181.121	103.394	133.061	139.345	172.555	146.851		260.674	-0.21579	0.217147	-0.993753	0.320343	0.504759		260.674	0.786655	0.213909	3.67752	0.00023551	0.00107037		260.674	-0.703325	0.220545	-3.18903	0.0014275	0.00819345		260.674	-0.566771	0.218029	-2.59952	0.0093353	0.0232194
C10G11.5	1477.58	1608.63	1363.04	1072.35	1047.07	1114.41	1679.85	1526.21	1564.61	1585.57	1686.49	1544.49	1295.82	1325.19	1230.3		1378.32	0.100392	0.090101	1.11422	0.265186	0.447259		1378.32	-0.460305	0.0918737	-5.01019	5.43758e-07	5.14919e-06		1378.32	0.114389	0.0901256	1.26922	0.204364	0.324011		1378.32	-0.208286	0.0902865	-2.30694	0.0210582	0.0460981
C10G11.4	0	0	0	0	0	0	0	0	0	0	0	0.985637	0	0	0		0.0547576	0	5.2679	0	1	NA		0.0547576	0	5.2679	0	1	NA		0.0547576	1.03881	5.26765	0.197205	0.843667	NA		0.0547576	0	5.2679	0	1	NA
C10G11.11	0	0	0	0	0	0	0	0	0	0	0	0	0	0	0		0	NA	NA	NA	NA	NA		0	NA	NA	NA	NA	NA		0	NA	NA	NA	NA	NA		0	NA	NA	NA	NA	NA
C10G11.3	0	0	0	1.1915	1.16341	0	0	0.943854	0	0	0.975416	0	0	0	0		0.237455	1.00963	4.15108	0.243221	0.807834	NA		0.237455	2.18096	4.10742	0.530981	0.595432	NA		0.237455	1.03886	4.15096	0.250269	0.802379	NA		0.237455	0	4.15108	0	1	NA
C10G11.16	0	0	0	0	0	0	0	0	0	0	0	0	0	0	0		0	NA	NA	NA	NA	NA		0	NA	NA	NA	NA	NA		0	NA	NA	NA	NA	NA		0	NA	NA	NA	NA	NA
C10G11.2	0.953277	0	0	0	2.32683	0	0	0	0	0	1.95083	0	0.834399	0	0		0.336963	-0.913947	3.82559	-0.238904	0.81118	NA		0.336963	1.20394	3.7796	0.318536	0.750078	NA		0.336963	0.953734	3.78175	0.252194	0.800891	NA		0.336963	-0.150888	3.82559	-0.0394417	0.968538	NA
C10G11.10	16.2057	8.3062	9.4198	9.53204	2.32683	5.62266	9.00457	17.9332	18.4186	12.1422	20.4837	17.7415	10.0128	7.65023	6.83028		9.88424	0.424176	0.497097	0.853307	0.393489	NA		9.88424	-0.959696	0.584103	-1.64302	0.100378	0.178028		9.88424	0.573774	0.493502	1.16266	0.244968	NA		9.88424	-0.466809	0.523907	-0.891014	0.372922	0.482377
C10G11.1	4.76638	6.46038	3.76792	3.57451	2.32683	3.3736	11.0056	2.83156	4.84699	5.05925	3.90166	3.94255	1.6688	2.55008	0		3.68409	0.308139	0.738076	0.41749	0.67632	NA		3.68409	-0.694667	0.834394	-0.832541	0.405104	NA		3.68409	-0.219514	0.771997	-0.284346	0.776145	NA		3.68409	-1.8282	0.923351	-1.97996	0.0477079	NA
F26B1.5	0.953277	1.84582	0	2.38301	0	0	0	0	0.969398	1.01185	2.92625	1.97127	0	2.55008	0		0.86891	-1.42716	2.04618	-0.697473	0.485507	NA		0.86891	-0.255494	1.95597	-0.130623	0.896074	NA		0.86891	1.07639	1.7742	0.606691	0.544056	NA		0.86891	-0.140893	1.86845	-0.075406	0.939892	NA
F26B1.4	375.591	380.239	441.788	129.874	148.917	181.05	144.073	435.117	239.441	210.465	299.453	299.634	395.505	448.814	496.903		314.533	-0.547994	0.285686	-1.91817	0.0550895	0.165074		314.533	-1.3804	0.29051	-4.75164	2.01773e-06	1.65768e-05		314.533	-0.564764	0.285825	-1.97591	0.0481652	0.110735		314.533	0.163342	0.283657	0.575844	0.564721	0.6621
F26B1.6	0	0	0	0	1.16341	1.12453	2.00102	1.88771	0	1.01185	1.95083	0	0	1.70005	0.853785		0.764697	2.90646	1.92355	1.51099	0.130792	NA		0.764697	2.15244	2.05602	1.04689	0.295149	NA		0.764697	2.51696	1.96852	1.2786	0.201038	NA		0.764697	2.29684	1.96758	1.16734	0.243072	NA
F26B1.3	2608.17	2779.81	1558.03	1900.45	1522.91	1528.24	2714.38	1952.83	2508.8	2214.94	2082.51	1824.41	994.604	1025.98	957.093		1930.75	0.0469091	0.188649	0.248658	0.803625	0.885237		1930.75	-0.488389	0.189194	-2.58142	0.00983947	0.0262611		1930.75	-0.18225	0.188796	-0.965333	0.334378	0.462222		1930.75	-1.22201	0.189468	-6.4497	1.12074e-10	3.01614e-09
F26B1.2	6139.1	6883.07	6030.55	10343.5	9858.78	8846.69	7980.05	5533.81	7592.32	7790.23	6365.57	6255.84	4650.94	4403.13	4221.97		6823.09	0.147613	0.142232	1.03783	0.299347	0.484124		6823.09	0.608459	0.142187	4.27928	1.87498e-05	0.00011619		6823.09	0.0993624	0.14225	0.698504	0.484862	0.605031		6823.09	-0.521176	0.142361	-3.66094	0.000251294	0.00105106
F26B1.7	953.277	881.38	743.222	1579.94	1403.08	1459.64	1116.57	1077.88	1130.32	1073.57	1302.18	1086.17	826.89	819.425	726.571		1075.27	0.367068	0.118973	3.0853	0.00203346	0.0185214		1075.27	0.785199	0.118701	6.61492	3.71753e-11	1.00622e-09		1075.27	0.42556	0.118922	3.5785	0.000345576	0.00287837		1075.27	-0.119442	0.119535	-0.999217	0.31769	0.425003
F26B1.1	17.159	11.0749	13.1877	14.2981	18.6146	15.7434	19.0097	36.8103	17.4492	24.2844	22.4346	35.4829	15.0192	17.0005	16.2219		18.1841	0.828502	0.398042	2.08144	0.0373934	0.129165		18.1841	0.234485	0.424865	0.551905	0.581014	0.690055		18.1841	0.990758	0.394986	2.50834	0.01213	NA		18.1841	0.221382	0.40919	0.541025	0.58849	0.68239
F26B1.8	0	0.922911	0.94198	1.1915	1.16341	0	0	0	0	0	0	0	0	1.70005	0.853785		0.376314	-1.80207	2.8808	-0.625543	0.531615	NA		0.376314	0.328041	2.81789	0.116413	0.907325	NA		0.376314	-1.7728	2.88076	-0.615394	0.538295	NA		0.376314	0.449116	2.75714	0.162892	0.870603	NA
K04F10.4	3328.84	4500.12	6111.56	5541.69	5281.9	4869.22	4464.27	2965.59	3838.81	3909.79	2856.99	3485.21	3816.54	4002.77	3639.69		4271.1	-0.30703	0.193975	-1.58283	0.113459	0.259823		4271.1	0.170795	0.193909	0.880798	0.378427	0.503583		4271.1	-0.443418	0.194031	-2.28529	0.0222957	0.0629201		4271.1	-0.282813	0.193909	-1.45848	0.144707	0.228687
K04F10.8	4.76638	11.9978	27.3174	34.5536	26.7585	25.8642	14.0071	9.43854	10.6634	5.05925	4.87708	9.85637	14.1848	21.2506	12.8068		17.1439	-0.373498	0.490211	-0.761912	0.446112	0.623224		17.1439	0.981796	0.456788	2.14935	0.0316068	0.0691979		17.1439	-1.15504	0.533918	-2.16333	0.0305155	NA		17.1439	0.129085	0.466319	0.276817	0.781921	0.842755
K04F10.9	24.7852	36.9164	81.0102	64.3413	75.622	75.3436	28.0142	16.0455	17.4492	20.237	8.77874	12.8133	40.8856	35.7011	34.1514		41.0465	-1.21747	0.396887	-3.06755	0.00215818	0.0193796		41.0465	0.593513	0.368507	1.61059	0.107269	0.187966		41.0465	-1.77421	0.417151	-4.25315	2.10783e-05	0.000417586		41.0465	-0.365818	0.374818	-0.97599	0.32907	0.437473
K04F10.6	980.922	967.211	742.28	781.627	716.663	791.67	1184.6	896.661	989.755	1121.13	1353.88	995.494	428.047	471.764	365.42		800.705	0.190664	0.157782	1.2084	0.226893	0.405802		800.705	-0.232491	0.159031	-1.46192	0.143763	0.237956		800.705	0.367363	0.157579	2.33129	0.019738	0.0576806		800.705	-1.0884	0.16009	-6.79867	1.0559e-11	3.6704e-10
K04F10.3	1888.44	1432.36	1101.17	1734.83	1499.64	1765.52	1925.98	1973.6	1850.58	1934.66	2076.66	2036.33	981.253	944.378	822.195		1534.91	0.378987	0.15747	2.40672	0.0160964	0.0762232		1534.91	0.17732	0.157886	1.12309	0.2614	0.379929		1534.91	0.451769	0.157437	2.86953	0.00411088	0.0178604		1534.91	-0.686289	0.158386	-4.33301	1.47081e-05	9.13774e-05
K04F10.2	121.066	123.67	178.034	184.683	173.349	155.185	157.08	164.231	130.869	129.517	160.944	133.061	184.402	217.607	210.885		156.881	0.0972675	0.18026	0.539596	0.589476	0.737086		156.881	0.27911	0.180912	1.54279	0.122882	0.209148		156.881	0.00318345	0.181362	0.0175531	0.985995	0.991101		156.881	0.535688	0.175777	3.04754	0.00230721	0.0070506
K04F10.1	100.094	95.9828	129.051	184.683	171.022	160.808	123.062	111.375	126.991	151.778	176.55	105.463	134.338	144.504	112.7		136.389	0.152537	0.198527	0.768343	0.442284	0.619693		136.389	0.667522	0.196198	3.40229	0.000668246	0.00264036		136.389	0.416318	0.196401	2.11974	0.0340279	0.0858664		136.389	0.268501	0.195745	1.37168	0.170162	0.26046
K04F10.7	2655.83	2932.09	3029.41	3835.45	3551.91	3596.25	3200.62	2307.72	2843.24	3196.43	3202.29	2701.63	1829	1666.9	1715.25		2884.65	-0.0453518	0.122783	-0.369366	0.711855	0.826313		2884.65	0.349997	0.122692	2.85265	0.00433562	0.013139		2884.65	0.0786515	0.12272	0.640904	0.521585	0.63676		2884.65	-0.725633	0.123172	-5.89121	3.83386e-09	6.71834e-08
ZC308.4	3902.72	3344.63	2382.27	1764.62	1507.79	1624.95	3775.92	3863.19	3996.83	3683.13	4563.97	4411.71	1359.24	1343.04	1127.85		2651.27	0.273056	0.15719	1.73711	0.0823683	0.212043		2651.27	-0.975501	0.158202	-6.16616	6.99682e-10	1.4366e-08		2651.27	0.394633	0.157156	2.51109	0.0120358	0.0398118		2651.27	-1.33004	0.158098	-8.41279	4.00367e-17	4.07511e-15
ZC308.1	2226.86	3208.96	4537.52	5988.5	5506.44	4995.17	3596.83	1734.8	2911.1	3033.53	1675.76	2419.74	2181.95	2419.17	2036.28		3541.48	-0.27503	0.261987	-1.04978	0.293818	0.478703		3541.48	0.725434	0.261799	2.77096	0.00558907	0.0162865		3541.48	-0.484421	0.262071	-1.84843	0.06454	0.138576		3541.48	-0.587465	0.262026	-2.24201	0.0249604	0.0531477
ZC308.6	0	0.922911	0	0	0	0	0	0	0	0	0	0	0	0	0		0.108463	-0.913941	5.2679	-0.173492	0.862264	NA		0.108463	-0.657962	5.2679	-0.1249	0.900603	NA		0.108463	-0.884652	5.26765	-0.167941	0.86663	NA		0.108463	-1.11267	5.2679	-0.211217	0.832718	NA
ZC308.5	0	0	0	0	1.16341	0	0	0	0.969398	1.01185	0	0	1.6688	0	0		0.385795	1.00963	3.28635	0.307221	0.758675	NA		0.385795	1.26562	3.28635	0.385113	0.700154	NA		0.385795	1.03888	3.28629	0.316124	0.751908	NA		0.385795	1.691	3.23492	0.522733	0.60116	NA
ZC328.2	25.7385	31.379	45.215	22.6386	34.9024	41.6077	24.0122	36.8103	27.1431	29.3437	33.1641	38.4399	47.5608	58.6518	46.9582		36.235	-0.215667	0.305003	-0.707097	0.479506	0.651134		36.235	-0.0420427	0.307203	-0.136856	0.891145	0.927585		36.235	-0.0192368	0.300862	-0.063939	0.949019	0.967029		36.235	0.581473	0.285649	2.03562	0.0417882	0.0820321
ZC328.8	0.953277	0.922911	1.88396	2.38301	2.32683	1.12453	0	0	0	0	0.975416	0.985637	1.6688	1.70005	3.41514		1.07675	-2.81036	1.68023	-1.6726	0.0944052	NA		1.07675	0.629925	1.36034	0.463063	0.643319	NA		1.07675	-0.928074	1.57467	-0.589378	0.555608	NA		1.07675	0.850756	1.30207	0.653387	0.513507	NA
ZC328.6	0	0	0	0	0	0	0	0	0	0	0	0	0	0	0		0	NA	NA	NA	NA	NA		0	NA	NA	NA	NA	NA		0	NA	NA	NA	NA	NA		0	NA	NA	NA	NA	NA
ZC328.7	0	0	0	0	0	0	0	0	0	0	0	0	0	0	0		0	NA	NA	NA	NA	NA		0	NA	NA	NA	NA	NA		0	NA	NA	NA	NA	NA		0	NA	NA	NA	NA	NA
ZC328.1	1382.25	1259.77	900.533	866.224	922.588	990.713	1371.7	2103.85	1718.74	1399.39	2035.69	1870.74	2535.74	2433.62	2269.36		1452.71	0.552279	0.186063	2.96823	0.00299516	0.0243421		1452.71	-0.349851	0.187347	-1.8674	0.061846	0.12013		1452.71	0.582872	0.186062	3.13268	0.0017322	0.00942177		1452.71	1.03096	0.185671	5.55264	2.81387e-08	3.80208e-07
ZC328.5	15.2524	8.3062	8.47782	5.95752	6.98049	3.3736	12.0061	16.9894	12.6022	13.1541	9.75416	13.7989	5.84079	5.95018	6.83028		8.9973	0.381456	0.472807	0.806791	0.419787	NA		8.9973	-0.97672	0.568785	-1.7172	0.0859419	0.15686		8.9973	0.197774	0.480894	0.411262	0.68088	NA		8.9973	-0.780822	0.51926	-1.50372	0.132653	0.213527
ZC328.4	2798.82	2060.86	1364.93	1006.82	793.449	962.599	2598.32	2727.74	2621.25	2921.21	2969.17	3016.05	1158.98	1120.33	878.545		1734.81	0.352526	0.196005	1.79855	0.0720894	0.195627		1734.81	-1.1718	0.197579	-5.93079	3.01483e-09	5.30424e-08		1734.81	0.5169	0.195947	2.63796	0.00834072	0.0302806		1734.81	-0.978967	0.196777	-4.975	6.5247e-07	6.01448e-06
ZC328.3	525.256	431	444.614	421.793	419.993	490.296	515.262	519.12	461.433	505.925	587.2	541.115	398.008	408.862	396.156		473.691	0.0948977	0.119557	0.793742	0.427346	0.60691		473.691	-0.0718114	0.121466	-0.591207	0.554382	0.667142		473.691	0.222816	0.119183	1.86954	0.0615482	0.133662		473.691	-0.219375	0.120027	-1.82772	0.0675922	0.122435
R10A10.3	0	0	0	0	0	0	0	0	0	0	0	0	0	0	0		0	NA	NA	NA	NA	NA		0	NA	NA	NA	NA	NA		0	NA	NA	NA	NA	NA		0	NA	NA	NA	NA	NA
R10A10.1	0	0	0	0	0	1.12453	0	0	0	0	0	0	0	0	0		0.121664	0	5.2679	0	1	NA		0.121664	1.2656	5.2679	0.240248	0.810138	NA		0.121664	0	5.26765	0	1	NA		0.121664	0	5.2679	0	1	NA
R10A10.2	2051.45	1380.68	1055.02	1193.89	1170.4	1231.36	1350.69	2410.6	1932.01	1734.31	1749.9	1962.4	1460.2	1190.04	1209.81		1435	0.343641	0.215664	1.59341	0.111068	0.256156		1435	-0.319479	0.216396	-1.47636	0.139847	0.232436		1435	0.279622	0.215719	1.29623	0.194896	0.312312		1435	-0.217099	0.215898	-1.00556	0.314628	0.421737
F37E3.1	4023.78	4700.39	4344.41	4874.45	4546.62	4053.94	5594.84	3450.73	4789.79	5308.17	3454.92	4348.63	2948.77	2843.34	2466.59		4137.08	0.082186	0.176623	0.465319	0.641703	0.776464		4137.08	0.044143	0.176716	0.249795	0.802746	0.865216		4137.08	0.00470503	0.176655	0.0266341	0.978752	0.986383		4137.08	-0.662118	0.176813	-3.74474	0.000180581	0.000788673
F37E3.2	7.62622	4.61456	4.7099	20.2556	11.6341	8.99626	9.00457	6.60698	6.78578	5.05925	2.92625	7.8851	7.50959	6.8002	8.53785		7.94756	0.401833	0.634189	0.633617	0.526331	NA		7.94756	1.26813	0.609119	2.0819	0.0373512	0.0792036		7.94756	-0.0938911	0.664721	-0.141249	0.887673	NA		7.94756	0.432595	0.623622	0.693681	0.487882	0.592105
F37E3.3	0	0	0	0	0	0	0	0	0	2.0237	0	0	0.834399	0	0.853785		0.37987	0	3.75738	0	1	NA		0.37987	0	3.75738	0	1	NA		0.37987	1.96037	3.70839	0.528632	0.597061	NA		0.37987	1.70402	3.71121	0.459156	0.646122	NA
F37E3.4	0	0	0	0	0	0	0	0	0	0	0	0	0	0	0		0	NA	NA	NA	NA	NA		0	NA	NA	NA	NA	NA		0	NA	NA	NA	NA	NA		0	NA	NA	NA	NA	NA
F37E3.5	0	0	0	0	0	0	0	0	0	0	0	0	0	0	0		0	NA	NA	NA	NA	NA		0	NA	NA	NA	NA	NA		0	NA	NA	NA	NA	NA		0	NA	NA	NA	NA	NA
T23H2.5	7977.02	5829.11	4552.59	6805.88	5851.98	6912.5	7628.87	9016.64	8800.19	7784.16	9202.08	8934.8	5395.23	5087.4	4338.94		6756.65	0.470986	0.170405	2.76393	0.00571102	0.0380902		6756.65	0.0922245	0.170533	0.5408	0.588645	0.695986		6756.65	0.497683	0.170405	2.92059	0.00349367	0.015829		6756.65	-0.308742	0.17052	-1.81059	0.0702039	0.126171
T23H2.2	268.824	301.792	535.986	526.645	588.688	585.881	171.087	191.602	191.941	222.607	224.346	219.797	418.034	507.465	526.786		451.068	-0.99626	0.207137	-4.80966	1.5119e-06	0.000108071		451.068	0.620542	0.201695	3.07663	0.00209353	0.0070649		451.068	-0.730898	0.205804	-3.55142	0.00038316	0.00311578		451.068	0.39212	0.201183	1.94907	0.0512871	0.0972857
T23H2.3	1293.6	1577.26	1643.75	2394.92	2258.19	2098.38	1744.89	978.776	1465.73	1608.84	1057.35	1235.99	795.182	818.575	777.798		1502.56	-0.108091	0.191087	-0.565667	0.57162	0.724147		1502.56	0.580539	0.190759	3.04331	0.00233991	0.00775552		1502.56	-0.210463	0.191207	-1.10071	0.271022	0.398531		1502.56	-0.91668	0.191749	-4.78062	1.74756e-06	1.42744e-05
T23H2.1	1951.36	3022.53	4227.6	4362.1	3804.37	3484.92	3350.7	1533.76	2714.31	2633.85	1405.57	2079.69	1437.67	1502	1188.47		2886.05	-0.27618	0.279418	-0.988411	0.322951	0.507243		2886.05	0.340535	0.279313	1.21919	0.222773	0.335289		2886.05	-0.588602	0.279545	-2.10557	0.0352417	0.0882329		2886.05	-1.15638	0.279705	-4.13429	3.56056e-05	0.000194356
T23H2.4	230.693	243.649	306.143	291.919	344.371	364.348	196.1	234.076	162.859	198.323	239.952	251.338	353.785	392.712	396.156		302.196	-0.395673	0.166349	-2.37857	0.0173799	0.0797766		302.196	0.359005	0.163329	2.19804	0.027946	0.0626849		302.196	-0.178169	0.165091	-1.07922	0.280491	0.408357		302.196	0.54985	0.160643	3.4228	0.000619802	0.00227056
T23H2.6	0	0	0.94198	0	0	0	0	0	0	1.01185	0	0	0	0	0.853785		0.155979	-0.913941	5.2679	-0.173492	0.862264	NA		0.155979	-0.657962	5.2679	-0.1249	0.900603	NA		0.155979	0.0770509	5.26765	0.0146272	0.98833	NA		0.155979	-0.150887	5.2679	-0.0286426	0.97715	NA
K06A5.10	0.953277	0	0	2.38301	1.16341	0	1.00051	0	0	1.01185	0	0.985637	0	0	0		0.53292	0.047843	2.39031	0.0200154	0.984031	NA		0.53292	1.80371	2.23848	0.805773	0.420374	NA		0.53292	0.979654	2.31556	0.423074	0.672242	NA		0.53292	-1.11268	2.39031	-0.465497	0.641576	NA
K06A5.4	3622.45	4299.84	4052.4	4503.89	4244.14	3923.49	5294.69	3365.78	4499.94	4898.37	3511.5	4158.4	2645.05	2590.03	2400.84		3817.51	0.136126	0.160077	0.85038	0.395114	0.578827		3817.51	0.0815559	0.160192	0.509112	0.610674	0.714646		3817.51	0.0697429	0.16011	0.435594	0.663132	0.755991		3817.51	-0.649123	0.160318	-4.04898	5.14403e-05	0.000266905
K06A5.6	3362.21	2735.51	1990.4	1764.62	1451.94	1561.97	3364.71	3197.78	3262.02	3371.48	4194.29	3530.55	1541.97	1456.09	1359.23		2411.01	0.280593	0.160426	1.74906	0.0802814	0.208722		2411.01	-0.759272	0.161356	-4.70557	2.53162e-06	2.02125e-05		2411.01	0.456256	0.160364	2.84513	0.00443929	0.0188506		2411.01	-0.892328	0.161043	-5.54094	3.00852e-08	4.02986e-07
K06A5.3	37.1778	22.1499	11.3038	15.4896	6.98049	14.6189	10.0051	18.8771	32.9595	26.3081	19.5083	23.6553	12.516	11.0503	11.0992		16.4255	-0.188746	0.468461	-0.402907	0.687017	0.809146		16.4255	-0.928276	0.501883	-1.84959	0.0643729	0.124018		16.4255	-0.0235565	0.465315	-0.0506247	0.959625	NA		16.4255	-1.02548	0.487446	-2.10377	0.0353981	0.0713587
K06A5.2	5.71966	7.38329	5.65188	4.76602	3.49024	6.74719	8.00406	7.55083	4.84699	6.0711	8.77874	9.85637	7.50959	2.55008	1.70757		6.07941	0.119566	0.620271	0.192764	0.847144	NA		6.07941	-0.319183	0.667853	-0.477924	0.632704	0.733209		6.07941	0.398145	0.60746	0.655427	0.512193	NA		6.07941	-0.667888	0.659299	-1.01303	0.311047	0.418123
K06A5.7	2178.24	2327.58	2043.15	2872.72	2553.7	2534.69	2908.48	1673.45	2437.07	2607.54	1657.23	1937.76	1158.15	1052.33	926.357		2103.63	0.0998659	0.1889	0.528671	0.597034	0.742819		2103.63	0.281661	0.18894	1.49074	0.136029	0.227425		2103.63	-0.0785027	0.189018	-0.41532	0.677908	0.767859		2103.63	-1.06193	0.189622	-5.60026	2.14026e-08	2.98687e-07
K06A5.1	482.358	506.678	583.085	596.944	601.485	529.655	527.268	325.63	454.647	522.115	322.863	442.551	278.689	271.158	269.796		456.442	-0.266454	0.182665	-1.4587	0.144648	0.303976		456.442	0.136306	0.182255	0.747884	0.45453	0.576446		456.442	-0.288497	0.182818	-1.57806	0.114553	0.211016		456.442	-0.939629	0.184305	-5.09822	3.42861e-07	3.42016e-06
K06A5.8	383.217	422.693	685.761	619.583	680.598	619.617	407.207	297.314	343.167	355.159	289.699	317.375	577.404	618.819	545.569		489.314	-0.510178	0.189955	-2.68579	0.00723591	0.0450103		489.314	0.364024	0.188176	1.93449	0.0530532	0.105646		489.314	-0.632674	0.190517	-3.32084	0.00089748	0.00573898		489.314	0.223657	0.18752	1.19271	0.232983	0.33386
C55B7.6	44.804	55.3747	55.5768	29.7876	43.0463	42.7322	32.0163	33.9787	30.0513	23.2726	39.9921	27.5978	63.4143	61.2018	83.671		49.3501	-0.697635	0.270046	-2.58339	0.00978352	0.055039		49.3501	-0.428869	0.269703	-1.59015	0.1118	0.194233		49.3501	-0.775665	0.273036	-2.84089	0.00449876	0.0190456		49.3501	0.418367	0.245655	1.70307	0.0885553	0.153239
K06A5.9	1.90655	1.84582	0.94198	2.38301	2.32683	2.24906	1.00051	0.943854	0.969398	1.01185	1.95083	0.985637	2.5032	3.4001	2.56136		2.07557	-0.68903	1.23147	-0.559517	0.575809	NA		2.07557	0.56707	1.0815	0.524338	0.600043	NA		2.07557	-0.246203	1.15916	-0.212399	0.831796	NA		2.07557	0.849762	1.0153	0.83696	0.402615	NA
C55B7.8	1343.17	1479.43	1010.74	1073.55	971.451	989.588	1716.87	1297.8	1496.75	1723.18	1845.49	1512.95	857.762	910.377	781.214		1195.65	0.234766	0.149319	1.57225	0.115894	0.26382		1195.65	-0.337232	0.150478	-2.24108	0.0250208	0.0572568		1195.65	0.406639	0.149177	2.72588	0.00641311	0.0248129		1195.65	-0.588511	0.150129	-3.92004	8.85361e-05	0.000427582
C55B7.9	2764.5	2138.39	1373.41	1202.23	1058.71	1052.56	2451.24	3619.68	3012.89	2788.66	2901.86	3072.23	1660.45	1479.04	1337.03		1907.03	0.533469	0.201265	2.65059	0.00803519	0.0483635		1907.03	-0.921596	0.202518	-4.55069	5.347e-06	3.89442e-05		1907.03	0.481502	0.201296	2.39201	0.0167566	0.0509884		1907.03	-0.487485	0.201689	-2.41702	0.0156483	0.0359147
C55B7.5	1662.52	1484.04	1067.26	973.46	934.222	977.218	1964	1404.45	1655.73	1762.64	1998.63	1683.47	765.978	781.174	619.848		1250.05	0.253639	0.165209	1.53526	0.124721	0.276955		1250.05	-0.546583	0.166519	-3.28241	0.00102923	0.00382819		1250.05	0.369776	0.165138	2.23919	0.0251433	0.0685363		1250.05	-0.959363	0.166446	-5.76381	8.22376e-09	1.29914e-07
C55B7.4	630.116	1137.03	852.492	10.7235	2.32683	4.49813	21.0107	149.129	175.461	35.4148	60.4758	63.0808	334.594	294.109	309.924		1294.48	-2.92161	0.560089	-5.21633	1.82499e-07	2.21341e-05		1294.48	-7.22823	0.66782	-10.8236	2.66058e-27	7.93413e-25		1294.48	-4.04216	0.566413	-7.13643	9.57865e-13	5.3901e-10		1294.48	-1.48076	0.556533	-2.66068	0.00779834	0.0199693
C55B7.3	10.486	20.304	12.2457	0	0	0	2.00102	2.83156	4.84699	3.03555	0.975416	2.95691	11.6816	7.65023	17.0757		16.0787	-2.15177	0.606222	-3.54947	0.000386002	0.00569474		16.0787	-6.07419	1.2437	-4.88396	1.03977e-06	9.25826e-06		16.0787	-2.63494	0.675532	-3.90054	9.59797e-05	NA		16.0787	-0.244344	0.455639	-0.536267	0.591774	0.68536
C55B7.10	0	0	1.88396	0	0	0	1.00051	1.88771	0	0	0	0	0.834399	1.70005	0.853785		0.626928	0.622043	2.12762	0.292366	0.770007	NA		0.626928	-1.55626	2.28395	-0.681391	0.495624	NA		0.626928	-1.78298	2.28392	-0.780666	0.434999	NA		0.626928	0.848019	2.08536	0.406653	0.684263	NA
C55B7.2	190.655	218.73	286.362	340.77	395.561	345.231	223.113	227.469	205.512	175.05	228.247	212.898	336.263	408.862	364.566		279.248	-0.0847104	0.168274	-0.503407	0.614678	0.75676		279.248	0.63638	0.165733	3.8398	0.000123134	0.000604575		279.248	-0.174712	0.16906	-1.03343	0.301401	0.429387		279.248	0.673333	0.163776	4.11131	3.93417e-05	0.00021149
C55B7.11	739.743	558.361	321.215	319.323	216.395	314.869	534.271	658.81	682.456	536.281	547.208	584.483	235.301	252.458	214.3		422.96	0.212117	0.230426	0.920541	0.35729	0.542881		422.96	-0.928742	0.234214	-3.96535	7.32888e-05	0.000382019		422.96	0.0428064	0.230771	0.185493	0.852842	0.901211		422.96	-1.20562	0.23351	-5.16305	2.42962e-07	2.53997e-06
C55B7.1	513.816	636.809	496.423	355.068	328.083	298.001	588.299	334.124	517.658	453.309	314.084	381.442	194.415	225.257	198.932		388.353	-0.194321	0.206338	-0.941762	0.346315	0.532846		388.353	-0.747708	0.208883	-3.57956	0.000344171	0.0014815		388.353	-0.520086	0.207285	-2.50904	0.0121058	0.0399871		388.353	-1.41296	0.209805	-6.73463	1.6435e-11	5.33134e-10
C55B7.12	18.1123	20.304	9.4198	15.4896	9.30732	13.4944	22.0112	39.6419	37.8065	33.3911	26.3362	28.5835	31.7072	35.7011	29.0287		22.0247	1.05765	0.372545	2.83898	0.00452587	0.0324584		22.0247	-0.322993	0.426107	-0.75801	0.448445	0.5715		22.0247	0.882674	0.37666	2.34342	0.0191076	0.056358		22.0247	1.01053	0.369817	2.73252	0.00628515	0.0166125
C55B7.13	7.62622	5.53747	2.82594	11.915	4.65366	7.87172	4.00203	12.2701	12.6022	11.1304	9.75416	10.842	10.8472	11.9004	6.83028		7.77484	0.859275	0.609353	1.41014	0.158497	NA		7.77484	0.610261	0.632876	0.964267	0.334912	0.458989		7.77484	0.989313	0.605478	1.63394	0.102272	NA		7.77484	0.8892	0.600907	1.47976	0.138936	0.221376
T10E9.5	5.71966	5.53747	3.76792	3.57451	1.16341	3.3736	6.00305	4.71927	1.9388	1.01185	6.82791	4.92819	6.67519	5.10015	7.68407		4.24278	-0.249812	0.736498	-0.339189	0.734467	NA		4.24278	-0.889158	0.824584	-1.07831	0.280895	NA		4.24278	-0.227892	0.737051	-0.309194	0.757174	NA		4.24278	0.372929	0.687756	0.54224	0.587653	NA
T10E9.4	0	2.76873	0	0	2.32683	1.12453	1.00051	4.71927	3.87759	0	0	0.985637	4.172	5.10015	3.41514		1.86912	1.78307	1.31409	1.35688	0.174819	NA		1.86912	0.308942	1.48758	0.207681	0.835478	NA		1.86912	-1.39434	1.70429	-0.818137	0.413279	NA		1.86912	2.18022	1.2868	1.69429	0.0902093	NA
T10E9.12	0	0	0	0	0	0	0	0	0	0	0	0	0	0	0		0	NA	NA	NA	NA	NA		0	NA	NA	NA	NA	NA		0	NA	NA	NA	NA	NA		0	NA	NA	NA	NA	NA
T10E9.6	0.953277	0	2.82594	1.1915	1.16341	1.12453	0	2.83156	0	0	0	0.985637	5.0064	0	2.56136		1.09295	-0.395794	1.74838	-0.226377	0.820908	NA		1.09295	-0.116533	1.74515	-0.0667751	0.946761	NA		1.09295	-1.82422	1.93372	-0.943372	0.345491	NA		1.09295	1.00658	1.60754	0.626166	0.531206	NA
T10E9.7	3513.78	2859.18	1904.68	1920.71	1784.68	2039.9	3318.68	4060.46	3653.66	3970.5	4906.34	4299.35	2696.78	2628.28	2481.1		2854.46	0.414561	0.174088	2.38134	0.01725	0.079399		2854.46	-0.526794	0.174767	-3.01427	0.002576	0.00841731		2854.46	0.67068	0.174011	3.85424	0.000116091	0.0013544		2854.46	-0.0845817	0.174209	-0.485518	0.627309	0.715782
T10E9.14	592.938	472.531	236.437	228.769	180.329	177.676	444.226	687.126	619.445	508.961	453.568	595.325	256.161	222.707	248.452		351.245	0.427651	0.256641	1.66634	0.0956457	0.233783		351.245	-1.15009	0.262345	-4.38387	1.16589e-05	7.69923e-05		351.245	0.258976	0.256971	1.0078	0.313549	0.440881		351.245	-0.839877	0.259097	-3.24155	0.00118881	0.00399436
T10E9.3	196.375	216.884	345.707	159.662	228.029	214.786	143.073	168.006	151.226	190.228	192.157	252.323	226.122	234.607	262.112		233.565	-0.714749	0.209488	-3.41189	0.000645145	0.00817971		233.565	-0.332493	0.208612	-1.59384	0.110972	0.193131		233.565	-0.257806	0.206793	-1.24669	0.212513	0.332587		233.565	-0.0704286	0.204818	-0.343859	0.730952	0.801957
T10E9.11	0	0	0	0	0	0	0	0	0	0	0	0	0	0	0		0	NA	NA	NA	NA	NA		0	NA	NA	NA	NA	NA		0	NA	NA	NA	NA	NA		0	NA	NA	NA	NA	NA
T10E9.13	0	0	0	0	0	0	0	0	0	0	0	0	0	0	0		0	NA	NA	NA	NA	NA		0	NA	NA	NA	NA	NA		0	NA	NA	NA	NA	NA		0	NA	NA	NA	NA	NA
T10E9.8	424.208	321.173	173.324	263.323	226.866	212.537	253.129	678.631	508.934	339.982	408.699	446.494	615.787	515.966	490.073		356.064	0.649566	0.299283	2.17041	0.029976	0.112051		356.064	-0.386777	0.30266	-1.27793	0.201275	0.309142		356.064	0.379706	0.299822	1.26644	0.205356	0.324893		356.064	0.820061	0.298753	2.74495	0.00605203	0.0160861
T10E9.2	1601.51	1710.15	1301.82	1292.78	1164.58	1169.51	1944.99	1623.43	1812.77	2019.65	1736.24	1769.22	886.132	807.524	720.595		1356.52	0.221918	0.130495	1.70059	0.0890198	0.222952		1356.52	-0.347271	0.131601	-2.63882	0.0083195	0.0228162		1356.52	0.260041	0.130486	1.99287	0.0462757	0.107658		1356.52	-0.934228	0.131843	-7.08593	1.38116e-12	6.03523e-11
T10E9.1	904.66	887.841	583.085	604.093	509.576	538.651	1117.57	1037.3	1076.03	1095.83	1448.49	1107.86	441.397	470.064	388.472		737.468	0.443583	0.169293	2.62021	0.00878765	0.0513511		737.468	-0.523955	0.171743	-3.05081	0.00228224	0.00759465		737.468	0.620543	0.169113	3.6694	0.000243124	0.00222964		737.468	-0.869831	0.171433	-5.07389	3.89758e-07	3.84287e-06
T10E9.9	25.7385	28.6102	26.3754	16.6811	22.1049	21.3661	32.0163	32.091	29.0819	28.3318	27.3116	31.5404	23.3632	25.5008	25.6136		25.1762	0.206653	0.289728	0.713266	0.475681	0.647903		25.1762	-0.422845	0.319868	-1.32193	0.18619	0.291048		25.1762	0.11058	0.293104	0.377272	0.705971	0.791111		25.1762	-0.117013	0.293094	-0.399232	0.689723	0.768673
T10E9.10	4.76638	1.84582	2.82594	1.1915	1.16341	1.12453	2.00102	3.77542	4.84699	1.01185	2.92625	3.94255	3.3376	2.55008	2.56136		2.44519	0.178022	0.884139	0.201351	0.840424	NA		2.44519	-1.43663	1.1339	-1.26698	0.205164	NA		2.44519	-0.251756	0.923457	-0.272624	0.785142	NA		2.44519	-0.15511	0.894554	-0.173393	0.862342	NA
F57B10.8	1625.34	1167.48	760.178	465.878	445.588	508.288	1290.66	2022.68	1628.59	1431.77	1615.29	1868.77	900.317	881.477	794.02		1026.06	0.476195	0.218827	2.17612	0.0295461	0.110951		1026.06	-1.32325	0.221757	-5.9671	2.41504e-09	4.37643e-08		1026.06	0.468476	0.218851	2.14062	0.0323051	0.0826004		1026.06	-0.463939	0.219454	-2.11406	0.0345097	0.0698745
F57B10.9	544.321	517.753	463.454	421.793	366.476	402.582	605.307	509.681	555.465	561.577	660.357	630.808	358.792	314.509	344.075		461.495	0.130615	0.129444	1.00905	0.312952	0.498004		461.495	-0.357391	0.132561	-2.69604	0.00701685	0.0197438		461.495	0.280589	0.129068	2.17397	0.0297077	0.0776528		461.495	-0.584326	0.131439	-4.4456	8.76452e-06	5.79686e-05
F57B10.14	3835.03	3698.11	1928.23	806.649	902.81	768.055	2478.26	4476.7	3206.77	2911.09	3111.58	4056.88	3139.01	2961.49	3879.6		2430.71	0.103077	0.241069	0.427583	0.668954	0.795852		2430.71	-1.93319	0.242672	-7.96625	1.63556e-15	1.04124e-13		2430.71	0.0913164	0.241081	0.378779	0.704852	0.790607		2430.71	0.0769966	0.241022	0.319458	0.749379	0.816849
F57B10.10	9895.97	8203.76	5146.03	3026.42	2866.65	2805.71	7152.63	12560.8	9420.61	8482.34	8766.06	11757.7	7835.01	6090.43	6746.61		6446.01	0.325763	0.223696	1.45627	0.145317	0.305003		6446.01	-1.41809	0.224161	-6.32621	2.51253e-10	5.69362e-09		6446.01	0.319393	0.2237	1.42777	0.153357	0.261696		6446.01	-0.169278	0.223732	-0.756613	0.449282	0.555803
F57B10.17	0	0.922911	0	1.1915	0	0	1.00051	1.88771	0.969398	0	0.975416	0	0	1.70005	0		0.767064	1.93701	2.02261	0.957675	0.338227	NA		0.767064	0.303825	2.22614	0.13648	0.891441	NA		0.767064	0.0770875	2.22612	0.0346286	0.972376	NA		0.767064	0.748526	2.14623	0.348763	0.727267	NA
F57B10.7	1610.08	1801.52	1852.87	1631.17	1534.54	1377.55	1961	1394.07	1807.93	1665.51	1416.3	1566.18	1261.61	1270.79	1162		1555.05	-0.0283242	0.130639	-0.216812	0.828355	0.903441		1555.05	-0.212738	0.131173	-1.62181	0.104844	0.184468		1555.05	-0.179789	0.130839	-1.37412	0.169403	0.281665		1555.05	-0.510964	0.130964	-3.90155	9.55796e-05	0.00045547
F57B10.6	870.342	1048.43	834.594	712.52	652.676	675.844	1215.62	862.682	1000.42	1048.28	783.259	950.154	569.895	578.867	530.201		792.924	0.160765	0.154124	1.04309	0.296907	0.481682		792.924	-0.432054	0.155821	-2.77276	0.0055583	0.0162142		792.924	0.0145151	0.154399	0.0940102	0.925101	0.952135		792.924	-0.713702	0.155391	-4.59295	4.37026e-06	3.18686e-05
F57B10.15	0	0	0	2.38301	0	0	0	0	0.969398	0	0	0.985637	0	0	0		0.241002	1.00963	4.82869	0.209089	0.834378	NA		0.241002	2.19728	4.79	0.458721	0.646434	NA		0.241002	1.03885	4.82849	0.21515	0.82965	NA		0.241002	0	4.82869	0	1	NA
F57B10.5	3971.35	2849.03	1867.95	2534.33	2352.42	2621.28	2974.51	5519.66	4415.61	3577.9	4126.01	4596.03	3955.05	3388.2	3257.19		3195.15	0.571381	0.232784	2.45455	0.0141059	0.0700243		3195.15	-0.210615	0.233138	-0.903393	0.366317	0.490984		3195.15	0.50153	0.232808	2.15427	0.0312193	0.0805461		3195.15	0.287002	0.232805	1.2328	0.21765	0.316667
F57B10.11	3730.17	2751.2	1711.58	1038.99	1029.62	1064.93	2939.49	4822.15	4127.69	3523.26	3451.02	4172.2	2458.97	2083.41	1962.85		2389.4	0.537279	0.223206	2.4071	0.0160799	0.0762232		2389.4	-1.38656	0.224547	-6.1749	6.62056e-10	1.37205e-08		2389.4	0.444156	0.22324	1.98959	0.0466361	0.10821		2389.4	-0.332746	0.223432	-1.48925	0.136421	0.218433
F57B10.12	2042.87	1552.34	992.847	1009.2	879.542	917.618	1984.01	1920.74	1898.08	1985.25	2342.95	1927.91	598.264	651.97	536.177		1298.33	0.338906	0.19078	1.77643	0.0756627	0.20177		1298.33	-0.709195	0.192117	-3.69148	0.000222951	0.00101847		1298.33	0.447446	0.190731	2.34595	0.0189785	0.0560548		1298.33	-1.36076	0.192443	-7.07099	1.53832e-12	6.6031e-11
F57B10.4	1728.29	1803.37	1607.96	1401.21	1239.04	1248.23	2211.12	1263.82	1708.08	2163.34	1343.15	1606.59	801.858	774.373	620.702		1419.09	0.0119634	0.194309	0.0615689	0.950906	0.974916		1419.09	-0.402516	0.194902	-2.06522	0.0389024	0.0818901		1419.09	-0.00757608	0.194344	-0.0389829	0.968904	0.980473		1419.09	-1.22613	0.195365	-6.2761	3.47177e-10	8.30003e-09
F57B10.3	1183.02	1424.97	1736.07	882.905	1002.86	1001.96	948.482	1020.31	924.805	997.684	1015.41	1008.31	1672.14	1806.3	1992.73		1312.72	-0.586152	0.134256	-4.36592	1.26589e-05	0.000514458		1312.72	-0.589009	0.134767	-4.37059	1.23911e-05	8.12281e-05		1312.72	-0.523861	0.134197	-3.90367	9.47444e-05	0.00115612		1312.72	0.332727	0.132846	2.5046	0.0122589	0.0292335
F57B10.1	3248.77	4310	6615.52	13061.3	12409	11276.8	4869.47	2428.54	3961.93	3747.89	2018.14	2987.47	3635.48	4005.32	3539.79		6335.96	-0.332129	0.260629	-1.27433	0.202545	0.37731		6335.96	1.37435	0.260411	5.2776	1.30886e-07	1.4832e-06		6335.96	-0.695385	0.260737	-2.667	0.00765325	0.0283705		6335.96	-0.342284	0.260587	-1.31351	0.189011	0.283351
F57B10.16	0	0	0	0	0	0	1.00051	0	0	0	1.95083	0	0.834399	0.850026	0		0.663958	1.00964	2.36446	0.427006	0.669375	NA		0.663958	0	2.36446	0	1	NA		0.663958	1.92179	2.29197	0.838487	0.401757	NA		0.663958	1.70306	2.29053	0.743525	0.457164	NA
F57B10.18	0	0	0	0	0	0	1.00051	0	0	0	1.95083	0	0.834399	0.850026	0		0.490999	1.00964	2.55981	0.394419	0.693272	NA		0.490999	0	2.55981	0	1	NA		0.490999	1.92022	2.49323	0.770172	0.441198	NA		0.490999	1.70261	2.49174	0.683302	0.494416	NA
F48A9.4	0	0	0.94198	0	1.16341	1.12453	0	0	0.969398	0	0.975416	0.985637	0	0	0		0.399434	0.047843	2.64598	0.0180814	0.985574	NA		0.399434	1.1867	2.58145	0.459701	0.645731	NA		0.399434	0.962885	2.581	0.373067	0.709099	NA		0.399434	-1.11268	2.64598	-0.420517	0.674108	NA
F48A9.6	0.953277	2.76873	2.82594	2.38301	6.98049	2.24906	2.00102	0	1.9388	2.0237	0.975416	0.985637	3.3376	0.850026	0		1.91597	-0.748084	1.23088	-0.607762	0.543345	NA		1.91597	0.822979	1.09802	0.74951	0.45355	NA		1.91597	-0.723996	1.23163	-0.587833	0.556644	NA		1.91597	-0.639715	1.18991	-0.537615	0.590843	NA
F48A9.3	135.365	143.051	194.99	123.917	148.917	93.3361	122.062	108.543	122.144	102.197	72.1808	96.5925	103.465	102.003	129.775		119.982	-0.424801	0.212469	-1.99936	0.0455694	0.146391		119.982	-0.371637	0.214495	-1.73262	0.0831638	0.152873		119.982	-0.805732	0.216857	-3.7155	0.0002028	0.0019592		119.982	-0.49808	0.211341	-2.35676	0.018435	0.0412966
F48A9.5	0	1.84582	2.82594	0	0	0	0	0	0	0	0	0	0.834399	0	1.70757		0.515838	-3.1253	2.57811	-1.21224	0.22542	NA		0.515838	-2.86932	2.57811	-1.11295	0.265729	NA		0.515838	-3.09603	2.57808	-1.20091	0.229787	NA		0.515838	-0.879646	2.43969	-0.360556	0.718431	NA
F48A9.2	162.057	208.578	421.065	274.046	335.063	341.858	180.091	157.624	140.563	139.635	143.386	170.515	332.091	324.71	335.538		273.084	-0.727391	0.254095	-2.86268	0.00420075	0.030823		273.084	0.264657	0.250748	1.05547	0.291211	0.412751		273.084	-0.803652	0.254724	-3.15499	0.00160501	0.00891883		273.084	0.325864	0.249222	1.30753	0.191033	0.285752
D2092.5	2668.22	3485.84	4495.13	5590.54	5506.44	5079.51	4166.11	2163.31	3311.46	3486.84	2171.28	3027.88	3093.12	3205.45	2694.55		3871.86	-0.143586	0.224263	-0.64026	0.522004	0.686338		3871.86	0.603139	0.224128	2.69105	0.00712285	0.0199859		3871.86	-0.294026	0.224325	-1.31072	0.189953	0.306487		3871.86	-0.243856	0.224232	-1.08752	0.276808	0.381883
D2092.15	33.3647	46.1456	42.3891	14.2981	15.1244	13.4944	48.0244	29.2595	35.8677	34.4029	29.2625	28.5835	29.204	24.6507	26.4673		27.3553	-0.111339	0.287951	-0.38666	0.699008	0.816876		27.3553	-1.50765	0.348237	-4.32939	1.49526e-05	9.57664e-05		27.3553	-0.403852	0.295612	-1.36616	0.17189	0.28479		27.3553	-0.602361	0.294847	-2.04297	0.0410559	0.0808466
D2092.13	0	0.922911	0.94198	1.1915	0	0	0	1.88771	0.969398	0	0	0	0.834399	1.70005	1.70757		0.623386	0.621377	1.95546	0.317765	0.750663	NA		0.623386	-0.586789	2.12355	-0.276324	0.782299	NA		0.623386	-1.77531	2.12353	-0.836016	0.403146	NA		0.623386	1.17924	1.88079	0.626991	0.530665	NA
D2092.4	715.911	742.021	1052.19	1241.55	1329.78	1226.86	629.319	642.764	632.047	712.343	781.308	676.147	976.247	1178.14	1106.51		962.206	-0.398574	0.142162	-2.80366	0.00505261	0.034954		962.206	0.59756	0.140656	4.24839	2.15312e-05	0.00013085		962.206	-0.210121	0.141771	-1.48212	0.13831	0.242037		962.206	0.377476	0.140316	2.69019	0.00714111	0.0185235
D2092.12	0	0	0	0	0	0	0	0	0	0	0.975416	0	0	0.850026	0.853785		0.148846	0	5.2679	0	1	NA		0.148846	0	5.2679	0	1	NA		0.148846	1.03883	5.26765	0.19721	0.843663	NA		0.148846	1.71605	5.23425	0.32785	0.743025	NA
D2092.7	2.85983	0	4.7099	4.76602	1.16341	3.3736	0	1.88771	2.90819	2.0237	0.975416	0.985637	3.3376	2.55008	1.70757		2.1411	-0.644538	1.17845	-0.546938	0.584421	NA		2.1411	0.299926	1.109	0.270447	0.786816	NA		2.1411	-0.925994	1.22038	-0.758775	0.447987	NA		2.1411	0.0107168	1.09623	0.00977609	0.9922	NA
D2092.8	510.956	551.901	685.761	400.346	502.595	576.885	299.152	449.274	338.32	422.953	459.421	450.436	636.647	702.121	851.224		560.455	-0.68559	0.182588	-3.75486	0.000173442	0.00322046		560.455	-0.240324	0.18196	-1.32075	0.186586	0.291559		560.455	-0.391685	0.181732	-2.1553	0.0311388	0.0803927		560.455	0.324621	0.179675	1.80672	0.0708067	0.127107
D2092.3	51.477	46.1456	70.6485	34.5536	37.2293	43.8567	36.0183	62.2944	49.4393	41.4859	56.5741	58.1526	61.7455	78.2024	71.718		52.1823	-0.184409	0.267365	-0.689727	0.490366	0.660641		52.1823	-0.539096	0.280495	-1.92195	0.0546126	0.108282		52.1823	-0.105761	0.266503	-0.396847	0.69148	0.779467		52.1823	0.331122	0.257201	1.28741	0.197953	0.294203
D2092.2	2103.88	2139.31	2178.8	2597.48	2365.22	2343.52	2676.36	1986.81	2240.28	2816.99	3137.91	2183.19	1478.56	1502	1357.52		2139.7	0.104164	0.138176	0.753851	0.450939	0.62703		2139.7	0.186056	0.138312	1.34519	0.178563	0.282143		2139.7	0.341675	0.138033	2.47531	0.013312	0.0428739		2139.7	-0.565956	0.138584	-4.08384	4.42972e-05	0.000234403
D2092.11	152.524	155.972	171.44	188.258	186.146	154.061	221.112	145.353	166.736	214.512	230.198	156.716	107.637	109.653	104.162		160.726	0.150503	0.186631	0.806419	0.420001	0.600396		160.726	0.138242	0.188696	0.732617	0.463792	0.585062		160.726	0.325509	0.18565	1.75335	0.0795426	0.161356		160.726	-0.578214	0.191088	-3.02591	0.0024789	0.00749623
D2092.10	1.90655	0.922911	0.94198	1.1915	0	1.12453	1.00051	0.943854	0	1.01185	1.95083	0.985637	3.3376	2.55008	4.26893		1.63354	-0.953962	1.45014	-0.657842	0.510639	NA		1.63354	-0.698724	1.45032	-0.481772	0.629968	NA		1.63354	0.0732927	1.25834	0.0582458	0.953553	NA		1.63354	1.43263	1.11166	1.28873	0.197491	NA
D2092.1	31.4581	35.0706	51.8089	25.0216	30.2488	24.7397	18.0091	27.3718	16.4798	29.3437	32.1887	16.7558	35.8792	44.2013	52.9347		33.8625	-0.932701	0.333235	-2.79893	0.00512727	0.0353413		33.8625	-0.564915	0.329568	-1.71411	0.0865091	0.157726		33.8625	-0.596253	0.323719	-1.84189	0.0654916	0.139957		33.8625	0.168023	0.302807	0.554884	0.578974	0.674207
D2092.14	0	0	0	0	0	0	0	0	0	0	0	0	0	0	0		0	NA	NA	NA	NA	NA		0	NA	NA	NA	NA	NA		0	NA	NA	NA	NA	NA		0	NA	NA	NA	NA	NA
ZC581.6	1.90655	4.61456	2.82594	0	1.16341	0	0	0.943854	1.9388	5.05925	0.975416	2.95691	2.5032	2.55008	0		1.58222	-1.6902	1.32955	-1.27126	0.203637	NA		1.58222	-2.90922	1.56802	-1.85534	0.0635473	NA		1.58222	-0.0624167	1.14068	-0.0547189	0.956362	NA		1.58222	-0.886677	1.19117	-0.744374	0.45665	NA
ZC581.10	0.953277	0	0.94198	0	1.16341	2.24906	3.00152	0.943854	0	1.01185	1.95083	0	3.3376	2.55008	5.9765		1.68831	1.05356	1.50384	0.700581	0.483564	NA		1.68831	0.876115	1.56293	0.560561	0.575097	NA		1.68831	0.657123	1.56173	0.420765	0.673927	NA		1.68831	2.65498	1.37584	1.92972	0.0536417	NA
ZC581.3	138.225	160.587	223.249	163.236	205.924	208.038	113.057	119.869	107.603	126.481	118.025	142.917	231.963	249.908	256.989		189.45	-0.616282	0.184159	-3.34647	0.000818477	0.00977554		189.45	0.145537	0.179331	0.811555	0.417047	0.541638		189.45	-0.430457	0.182493	-2.35876	0.0183363	0.0545244		189.45	0.500881	0.174252	2.87447	0.00404711	0.011358
ZC581.13	2.85983	5.53747	12.2457	9.53204	4.65366	12.3699	3.00152	6.60698	8.72458	8.0948	5.8525	7.8851	10.0128	11.0503	11.0992		8.26655	-0.166956	0.606414	-0.275317	0.783072	NA		8.26655	0.365547	0.590407	0.619145	0.535821	0.651075		8.26655	0.078761	0.593662	0.13267	0.894454	NA		8.26655	0.638684	0.559151	1.14224	0.253355	0.357264
ZC581.2	0	1.84582	1.88396	1.1915	2.32683	3.3736	0	0	0.969398	1.01185	4.87708	0.985637	1.6688	0.850026	4.26893		1.69031	-1.84336	1.65452	-1.11413	0.265222	NA		1.69031	0.885986	1.3033	0.679804	0.496629	NA		1.69031	0.881647	1.28404	0.686621	0.492322	NA		1.69031	0.856369	1.26869	0.675	0.499675	NA
ZC581.11	0	0	0	0	0	0	0	0	0	0	0	0	0	0	0		0	NA	NA	NA	NA	NA		0	NA	NA	NA	NA	NA		0	NA	NA	NA	NA	NA		0	NA	NA	NA	NA	NA
ZC581.14	0	0	0	0	0	0	0	0	0	0	0	0	0	0	0		0	NA	NA	NA	NA	NA		0	NA	NA	NA	NA	NA		0	NA	NA	NA	NA	NA		0	NA	NA	NA	NA	NA
ZC581.7	0	0.922911	0.94198	2.38301	0	0	1.00051	0	1.9388	0	0.975416	2.95691	2.5032	3.4001	1.70757		1.38711	0.640838	1.61232	0.397464	0.691025	NA		1.38711	0.318377	1.7148	0.185664	0.852709	NA		1.38711	1.07507	1.55896	0.68961	0.490439	NA		1.38711	2.02177	1.4627	1.38222	0.166905	NA
ZC581.1	245.945	185.505	224.191	260.94	271.076	350.854	208.106	328.461	222.961	225.643	293.6	303.576	483.952	414.812	396.156		295.377	0.213375	0.201617	1.05831	0.289912	0.474673		295.377	0.43021	0.201799	2.13188	0.033017	0.0717218		295.377	0.328314	0.201236	1.63149	0.102787	0.194148		295.377	0.982295	0.198367	4.9519	7.34942e-07	6.65559e-06
ZC581.9	114.393	130.13	259.044	133.449	201.271	166.431	86.0437	102.88	87.2458	92.0784	104.37	90.6786	181.065	182.756	204.908		158.781	-0.86605	0.254137	-3.4078	0.000654878	0.00826325		158.781	-0.00655146	0.249168	-0.0262933	0.979023	0.986744		158.781	-0.810257	0.253873	-3.19158	0.00141495	0.00815468		158.781	0.17554	0.245695	0.714463	0.474941	0.580461
ZC581.12	0	0	0	0	0	0	0	0	0	0	0	0	0	0	0		0	NA	NA	NA	NA	NA		0	NA	NA	NA	NA	NA		0	NA	NA	NA	NA	NA		0	NA	NA	NA	NA	NA
C17F3.1	0	1.84582	0.94198	0	0	0	0	0.943854	0	1.01185	0.975416	0.985637	0	2.55008	0		0.514146	-1.4215	2.47829	-0.573581	0.566252	NA		0.514146	-2.12731	2.47829	-0.858379	0.390683	NA		0.514146	0.0886887	2.33411	0.0379969	0.96969	NA		0.514146	-0.134261	2.33361	-0.0575335	0.95412	NA
C17F3.3	0	0.922911	0	0	0	0	0	0.943854	0.969398	0	0	0	0	0	0		0.214755	0.924849	4.24011	0.218119	0.827336	NA		0.214755	-0.657965	4.27919	-0.153759	0.8778	NA		0.214755	-0.88466	4.27905	-0.206742	0.836211	NA		0.214755	-1.11268	4.27919	-0.26002	0.794848	NA
C17F3.4	0	0	0	0	0	0	0	0	0	0	0	0	0	0	0		0	NA	NA	NA	NA	NA		0	NA	NA	NA	NA	NA		0	NA	NA	NA	NA	NA		0	NA	NA	NA	NA	NA
T23B3.4	11.4393	17.5353	30.1433	16.6811	18.6146	31.4869	15.0076	15.1017	13.5716	12.1422	18.5329	7.8851	24.1976	26.3508	31.5901		22.9382	-0.43714	0.415999	-1.05082	0.293342	0.478147		22.9382	0.179512	0.403513	0.444874	0.656411	0.753083		22.9382	-0.615481	0.424516	-1.44984	0.147103	0.254075		22.9382	0.473484	0.385012	1.22979	0.218775	0.317841
T23B3.7	0	0	0	0	0	0	0	0	0	0	0	0	0	0	0		0	NA	NA	NA	NA	NA		0	NA	NA	NA	NA	NA		0	NA	NA	NA	NA	NA		0	NA	NA	NA	NA	NA
T23B3.5	0	0	0	0	0	0	0	0.943854	0.969398	2.0237	0	0	0	0.850026	0		0.382324	1.88968	2.8939	0.652986	0.513765	NA		0.382324	0	2.95125	0	1	NA		0.382324	1.95723	2.88908	0.677458	0.498115	NA		0.382324	0.810905	2.95125	0.274766	0.783496	NA
T23B3.6	19.0655	14.7666	11.3038	8.34053	5.81707	4.49813	21.0107	16.9894	12.6022	13.1541	27.3116	17.7415	14.1848	19.5506	23.0522		15.7056	0.164037	0.412867	0.397312	0.691137	0.811866		15.7056	-1.28013	0.510279	-2.50869	0.0121179	0.0313135		15.7056	0.370512	0.40723	0.909833	0.362911	NA		15.7056	0.331033	0.401877	0.823717	0.4101	0.518783
T23B3.9	0	0.922911	2.82594	1.1915	0	3.3736	3.00152	2.83156	1.9388	3.03555	1.95083	1.97127	0.834399	1.70005	2.56136		1.91183	1.0491	1.13614	0.923388	0.355805	NA		1.91183	0.297116	1.24651	0.238359	0.811603	NA		1.91183	0.887519	1.15221	0.770275	0.441137	NA		1.91183	0.437516	1.17346	0.372845	0.709264	NA
T23B3.8	2.85983	0	4.7099	5.95752	5.81707	2.24906	0	3.77542	0.969398	2.0237	1.95083	1.97127	1.6688	5.10015	3.41514		3.34974	-0.64594	1.04337	-0.619093	0.535855	NA		3.34974	0.89016	0.917552	0.970146	0.331974	NA		3.34974	-0.342647	1.008	-0.339928	0.733911	NA		3.34974	0.431857	0.917785	0.470543	0.637967	NA
T23B3.3	1.90655	2.76873	6.59386	5.95752	6.98049	4.49813	3.00152	4.71927	3.87759	1.01185	1.95083	0.985637	5.84079	4.25013	1.70757		3.98071	0.044529	0.835087	0.0533226	0.957475	NA		3.98071	0.627826	0.813685	0.771583	0.440361	NA		3.98071	-1.50919	1.02193	-1.4768	0.139729	NA		3.98071	0.0686462	0.820052	0.0837096	0.933287	NA
T23B3.2	5666.28	4524.11	3256.42	5280.75	4985.23	4842.23	4322.19	8583.41	6373.79	5301.08	5603.77	6975.36	8396.56	6787.45	7300.72		5516.28	0.519843	0.221708	2.34472	0.0190413	0.0845277		5516.28	0.16807	0.221832	0.757646	0.448663	0.571563		5516.28	0.411112	0.221731	1.8541	0.0637249	0.137434		5516.28	0.741693	0.221648	3.34627	0.000819073	0.00289692
T23B3.1	2044.78	1908.58	1294.28	1261.8	1091.28	1234.74	2342.19	2032.12	2127.83	2172.44	2862.85	2327.09	987.094	945.228	857.2		1600.88	0.309199	0.162477	1.90304	0.0570359	0.168749		1600.88	-0.548563	0.163587	-3.35335	0.000798402	0.00307808		1600.88	0.488554	0.162382	3.00867	0.00262394	0.012738		1600.88	-0.911614	0.16346	-5.577	2.44707e-08	3.34905e-07
W02D3.4	1997.12	2081.16	1377.17	1655	1545.01	1585.59	2417.23	2185.02	2365.33	2560.99	2968.19	2487.75	1271.62	1231.69	1080.04		1841.88	0.352889	0.142875	2.46992	0.0135143	0.0679712		1841.88	-0.189053	0.143623	-1.31632	0.188067	0.293416		1841.88	0.555349	0.14276	3.89009	0.000100206	0.00120384		1841.88	-0.606383	0.143577	-4.22339	2.4066e-05	0.0001389
W02D3.13	75.3089	73.8329	42.3891	58.3837	68.6415	57.3511	82.0416	73.6206	83.3682	91.0665	88.7629	81.8079	43.3888	34.001	33.2976		62.6866	0.31894	0.226933	1.40543	0.159892	0.322792		62.6866	-0.0553456	0.236922	-0.233603	0.815293	0.873352		62.6866	0.449645	0.225663	1.99255	0.0463107	0.107703		62.6866	-0.790405	0.242774	-3.25572	0.00113105	0.00382676
W02D3.3	542.415	470.685	384.328	515.922	510.739	558.892	576.293	937.247	685.364	603.063	833.981	804.28	771.819	779.473	664.245		608.295	0.654434	0.188688	3.46834	0.00052368	0.00708153		608.295	0.18238	0.19028	0.958484	0.337819	0.462058		608.295	0.681802	0.188691	3.61333	0.000302285	0.00261213		608.295	0.664978	0.188358	3.53039	0.00041495	0.00161145
W02D3.5	844.603	781.706	613.229	163.236	165.205	194.544	284.144	919.314	433.321	339.982	646.701	645.592	962.897	756.523	1034.79		562.02	-0.451932	0.312524	-1.44607	0.148156	0.308538		562.02	-2.09812	0.317885	-6.60025	4.10463e-11	1.10048e-09		562.02	-0.456165	0.31257	-1.4594	0.144454	0.250361		562.02	0.298443	0.31157	0.957871	0.338128	0.446963
W02D3.6	2.85983	2.76873	0	3.57451	0	0	0	0.943854	2.90819	3.03555	0	2.95691	3.3376	3.4001	2.56136		4.01653	-0.539783	1.12446	-0.480038	0.6312	NA		4.01653	-0.686894	1.19687	-0.573909	0.566029	NA		4.01653	0.081927	1.04345	0.0785154	0.937418	NA		4.01653	0.723756	0.965497	0.74962	0.453483	NA
W02D3.7	1105.8	963.519	689.529	408.686	357.168	339.609	722.367	1736.69	1053.74	841.859	1067.11	1201.49	1747.23	1305.64	1731.48		906.424	0.348782	0.253721	1.37467	0.169234	0.334865		906.424	-1.31956	0.256871	-5.13707	2.79061e-07	2.85408e-06		906.424	0.173127	0.253894	0.681887	0.495311	0.614032		906.424	0.794279	0.253312	3.13557	0.00171519	0.0054597
W02D3.8	412.769	392.237	382.444	326.472	293.181	306.997	496.252	408.689	408.116	476.581	493.561	489.862	347.11	336.61	314.193		370.305	0.144483	0.116587	1.23927	0.215247	0.39298		370.305	-0.357942	0.121069	-2.95652	0.0031113	0.00989631		370.305	0.298257	0.116039	2.57031	0.0101607	0.0349488		370.305	-0.250672	0.117546	-2.13255	0.0329618	0.0672773
W02D3.2	1526.2	1424.05	1160.52	924.608	869.071	900.75	1714.87	1714.04	1580.12	1780.86	1961.56	1922.98	1078.04	1103.33	1028.81		1275.59	0.285139	0.107983	2.6406	0.00827588	0.0493059		1275.59	-0.609448	0.110239	-5.52844	3.23093e-08	4.34145e-07		1275.59	0.462849	0.1078	4.29361	1.75791e-05	0.000373029		1275.59	-0.356714	0.108652	-3.28309	0.00102677	0.00351946
W02D3.1	4291.65	3175.74	1854.76	2840.55	2738.68	2848.44	3232.64	5932.12	4639.54	3722.6	3968.97	4892.7	6665.18	5842.23	6463.15		3860.01	0.566439	0.241478	2.34572	0.0189906	0.0844517		3860.01	-0.145514	0.241768	-0.601876	0.547257	0.661659		3860.01	0.432907	0.241514	1.79247	0.0730574	0.151477		3860.01	1.02504	0.241367	4.24683	2.1682e-05	0.000127615
W02D3.12	979.969	937.678	573.666	383.665	368.802	298.001	801.407	1494.12	1109.96	964.293	1017.36	1115.74	772.654	641.769	762.43		728.564	0.45116	0.219026	2.05985	0.039413	0.133538		728.564	-1.2462	0.222884	-5.59124	2.2546e-08	3.17405e-07		728.564	0.314163	0.219191	1.43328	0.151777	0.259946		728.564	-0.194653	0.219517	-0.886733	0.375223	0.484293
W02D3.9	11240.1	11682.2	9806.95	13985.9	12832.5	11933.5	14493.4	10556.1	12668.1	14589.9	12233.7	11889.7	8425.76	8182.35	7422.81		11450.3	0.204623	0.131243	1.55912	0.118969	0.268451		11450.3	0.243666	0.131276	1.85614	0.0634338	0.122668		11450.3	0.242232	0.131242	1.8457	0.0649361	0.139278		11450.3	-0.445687	0.131318	-3.39396	0.000688907	0.00248885
W02D3.10	1092.46	1512.65	1660.71	1522.74	1488.01	1326.95	1663.84	1011.81	1402.72	1424.69	985.17	1157.14	956.221	950.329	835.002		1282.9	-0.0650586	0.191051	-0.340531	0.733457	0.840038		1282.9	0.0239993	0.19121	0.125513	0.900118	0.933655		1282.9	-0.258269	0.191267	-1.35031	0.176916	0.290382		1282.9	-0.637858	0.191434	-3.332	0.000862245	0.00302694
W02D3.11	3374.6	3470.15	3329.9	4272.74	3914.89	3746.94	3927.99	2668.27	3482.08	4008.95	3478.33	3442.83	2064.3	2223.67	1986.76		3414.71	-0.0138467	0.131222	-0.105521	0.915962	0.954937		3414.71	0.23012	0.131228	1.75359	0.0795015	0.147192		3414.71	0.103291	0.131177	0.787423	0.431034	0.556504		3414.71	-0.697359	0.131527	-5.30204	1.14513e-07	1.31609e-06
F08B6.6	0.953277	2.76873	0.94198	5.95752	3.49024	0	5.00254	3.77542	3.87759	3.03555	3.90166	0	5.0064	2.55008	1.70757		2.91055	1.4323	1.03665	1.38167	0.167074	NA		2.91055	0.998621	1.08287	0.922195	0.356427	NA		2.91055	0.566327	1.10095	0.514398	0.606974	NA		2.91055	0.986687	1.05094	0.938863	0.347801	NA
F08B6.2	12659.5	10243.4	6071.06	7243.16	7150.35	7127.28	6616.36	15999.3	10706	8847.62	10218.5	12078	16658.8	13165.2	16534.4		9977.1	0.201726	0.263505	0.765548	0.443945	0.621051		9977.1	-0.429025	0.263602	-1.62754	0.103622	0.182787		9977.1	0.104206	0.263515	0.395445	0.692515	0.780313		9977.1	0.678076	0.263462	2.57372	0.0100613	0.0247857
F08B6.3	1780.72	1384.37	894.881	779.244	794.612	881.633	1519.77	2821.18	1990.17	1663.48	1862.07	2257.11	1718.86	1631.2	1509.49		1410.72	0.641128	0.227729	2.81531	0.00487301	0.0341517		1410.72	-0.725361	0.229182	-3.165	0.00155081	0.00545318		1410.72	0.510316	0.227811	2.24008	0.0250857	0.0684322		1410.72	0.259394	0.227824	1.13858	0.25488	0.358796
F08B6.1	484.265	403.312	212.887	144.172	158.224	127.072	312.158	661.642	484.699	419.918	413.576	511.546	391.333	256.708	374.812		311.932	0.406769	0.280161	1.45191	0.146526	0.30657		311.932	-1.35769	0.287621	-4.72043	2.35347e-06	1.89774e-05		311.932	0.289592	0.280424	1.03269	0.301748	0.429495		311.932	-0.105426	0.28076	-0.375504	0.707286	0.783528
F08B6.4	2007.6	2238.06	3640.75	2056.54	2643.28	2571.8	1492.76	1699.88	1412.41	1624.02	1769.4	1740.64	2812.76	3087.29	3578.21		2593.38	-0.776108	0.190123	-4.08213	4.46242e-05	0.00123875		2593.38	-0.117041	0.189841	-0.616517	0.537553	0.652665		2593.38	-0.61925	0.190025	-3.25878	0.00111893	0.00679081		2593.38	0.265242	0.189456	1.40002	0.161507	0.249618
F08B6.7	1.90655	0.922911	5.65188	5.95752	2.32683	8.99626	2.00102	0.943854	0	0	0	0.985637	0.834399	0.850026	4.26893		2.561	-1.53545	1.22343	-1.25504	0.209465	NA		2.561	1.03176	0.971855	1.06164	0.288398	NA		2.561	-2.99134	1.48076	-2.02014	0.0433689	NA		2.561	-0.512346	1.04961	-0.488128	0.625459	NA
C37A2.5	1982.82	2476.17	3006.8	5570.29	5200.46	4720.78	2873.46	1540.37	2408.95	2546.83	1489.46	1900.31	1698.84	1892.16	1627.31		2954.46	-0.130047	0.218904	-0.594083	0.552456	0.709902		2954.46	1.05309	0.218583	4.8178	1.45153e-06	1.24172e-05		2954.46	-0.330741	0.219021	-1.51009	0.13102	0.232418		2954.46	-0.516725	0.218998	-2.3595	0.0182996	0.0410418
C37A2.4	1250.7	1332.68	1320.66	2187.6	1958.03	1810.5	1622.82	869.289	1406.6	1488.43	1030.04	1193.61	661.679	603.518	588.258		1364.31	-0.00221825	0.188324	-0.0117789	0.990602	0.9963		1364.31	0.609334	0.188023	3.24074	0.00119221	0.00433224		1364.31	-0.0728602	0.188423	-0.386685	0.69899	0.785942		1364.31	-1.07473	0.189466	-5.67238	1.4083e-08	2.08159e-07
C37A2.t1	0	0	0	0	0	0	0	0	0	0	0	0.985637	0	0	0		0.0547576	0	5.2679	0	1	NA		0.0547576	0	5.2679	0	1	NA		0.0547576	1.03881	5.26765	0.197205	0.843667	NA		0.0547576	0	5.2679	0	1	NA
C37A2.3	0.953277	0.922911	1.88396	0	1.16341	1.12453	3.00152	0	0.969398	4.0474	1.95083	0.985637	0	0	0.853785		1.1663	0.0620844	1.39001	0.0446646	0.964375	NA		1.1663	-0.702705	1.56909	-0.447843	0.654266	NA		1.1663	0.889845	1.3089	0.679843	0.496604	NA		1.1663	-2.04729	1.67471	-1.22247	0.22153	NA
C37A2.6	74.3556	71.9871	41.4471	36.9367	20.9415	37.1096	66.0335	106.655	83.3682	84.9954	95.5908	94.6212	74.2615	65.452	64.0339		61.1914	0.448764	0.266685	1.68275	0.0924241	0.228548		61.1914	-0.982975	0.297716	-3.30172	0.000960927	0.00360809		61.1914	0.551542	0.265948	2.07387	0.0380914	0.0934874		61.1914	0.117788	0.268099	0.439345	0.660411	0.743373
C37A2.7	13372.6	10581.2	6285.83	4550.36	5351.71	5095.25	9826.99	19632.2	14882.2	15339.6	18106.6	16650.4	15568.2	16606.1	16249.2		11103	0.552233	0.236045	2.33952	0.0193086	0.0852853		11103	-1.01172	0.23629	-4.2817	1.85468e-05	0.000115058		11103	0.728282	0.236036	3.08547	0.00203232	0.0105687		11103	0.679274	0.236026	2.87796	0.0040025	0.0112621
C37A2.9	1.90655	1.84582	4.7099	2.38301	5.81707	7.87172	7.00356	2.83156	3.87759	2.0237	2.92625	3.94255	1.6688	0.850026	0		3.16912	0.691874	0.8976	0.770804	0.440823	NA		3.16912	0.931992	0.89851	1.03726	0.299613	NA		3.16912	0.0743938	0.943047	0.0788867	0.937123	NA		3.16912	-1.73914	1.1631	-1.49527	0.134845	NA
C37A2.2	3677.74	5905.71	11259.5	12980.3	12200.7	11241.9	6344.22	2920.28	5169.8	5100.74	2602.41	3850.89	3899.15	4363.18	3674.69		7250.17	-0.530087	0.318599	-1.6638	0.0961518	0.234607		7250.17	0.805284	0.318484	2.52849	0.0114553	0.029828		7250.17	-0.851185	0.31866	-2.67114	0.00755939	0.0281055		7250.17	-0.804118	0.318611	-2.52382	0.0116086	0.0279416
C37A2.8	3392.71	2467.86	1959.32	1472.7	1401.91	1694.67	3112.58	3896.23	3508.25	3458.5	3958.24	3981.97	2067.64	1891.31	1774.17		2429.55	0.427591	0.17	2.51523	0.0118953	0.0627717		2429.55	-0.775063	0.170986	-4.5329	5.81785e-06	4.18678e-05		2429.55	0.543706	0.169967	3.19889	0.0013796	0.0079869		2429.55	-0.447773	0.170338	-2.62873	0.00857052	0.0216113
E02D9.1	8909.33	8153	6770.01	6884.52	6819.94	6432.32	10451.3	9007.2	10524.7	11325.6	14206.9	10593.6	4857.04	4810.29	4351.74		7828.9	0.331226	0.132895	2.49238	0.0126889	0.0653199		7828.9	-0.243096	0.133093	-1.82652	0.0677717	0.129291		7828.9	0.60014	0.132856	4.51721	6.26602e-06	0.000191113		7828.9	-0.765518	0.133114	-5.75084	8.88011e-09	1.38991e-07
E02D9.3	77.2154	100.597	124.341	61.9583	72.1317	100.083	78.0396	75.5083	72.7048	54.6399	62.4266	75.8941	106.803	90.9527	95.624		81.3569	-0.417892	0.222496	-1.8782	0.0603537	0.175023		81.3569	-0.365453	0.225517	-1.62051	0.105123	0.184833		81.3569	-0.646668	0.226392	-2.85641	0.00428464	0.0184106		81.3569	-0.0426552	0.215805	-0.197657	0.843314	0.88688
K02F2.5	316.488	227.959	348.532	326.472	352.515	409.33	175.089	269.942	203.573	211.477	295.551	253.309	330.422	423.313	420.916		348.821	-0.460044	0.19823	-2.32076	0.0203	0.0878915		348.821	0.286076	0.195955	1.45991	0.144315	0.238625		348.821	-0.231283	0.197212	-1.17276	0.240891	0.365515		348.821	0.395711	0.194114	2.03855	0.0414947	0.081569
K02F2.8	0	0	0	0	0	0	0	0	0	0	0	0	0	0	0		0	NA	NA	NA	NA	NA		0	NA	NA	NA	NA	NA		0	NA	NA	NA	NA	NA		0	NA	NA	NA	NA	NA
K02F2.4	137.272	160.587	91.372	66.7243	47.7	53.9775	126.064	137.803	133.777	146.718	145.337	137.004	53.4015	66.302	45.2506		95.4878	0.0306872	0.211439	0.145135	0.884604	0.936336		95.4878	-1.21043	0.23231	-5.21042	1.88415e-07	2.02692e-06		95.4878	0.140048	0.210787	0.664406	0.50643	0.624077		95.4878	-1.23896	0.224275	-5.52431	3.30782e-08	4.36879e-07
K02F2.3	2831.23	3927.91	4498.89	5044.83	4320.92	3886.38	4651.36	2362.47	3695.34	4093.95	2324.42	3119.54	2566.61	2533.08	2310.34		3686.88	-0.0721824	0.23358	-0.309026	0.757302	0.854846		3686.88	0.235234	0.233566	1.00714	0.313868	0.436947		3686.88	-0.239263	0.233639	-1.02407	0.305802	0.433257		3686.88	-0.603412	0.233685	-2.58216	0.00981847	0.0242755
K02F2.6	162.057	179.968	189.338	256.174	243.154	233.903	202.103	216.143	211.329	209.453	209.714	235.567	214.441	244.807	184.418		223.917	0.244754	0.143922	1.7006	0.0890185	0.222952		223.917	0.463939	0.14421	3.21711	0.00129491	0.00466036		223.917	0.301088	0.143714	2.09505	0.0361669	0.0899888		223.917	0.276473	0.142266	1.94336	0.0519732	0.0983567
K02F2.10	0	0.922911	0	0	0	1.12453	0	0	0	0	0	0	0.834399	0	0		0.160102	-0.913941	5.2679	-0.173492	0.862264	NA		0.160102	0.303821	5.2679	0.057674	0.954008	NA		0.160102	-0.884639	5.26765	-0.167938	0.866632	NA		0.160102	-0.150887	5.2679	-0.0286426	0.97715	NA
K02F2.7	0	0.922911	0	0	0	1.12453	0	0	0	0	0	0	0.834399	0	0		0.160102	-0.913941	5.2679	-0.173492	0.862264	NA		0.160102	0.303821	5.2679	0.057674	0.954008	NA		0.160102	-0.884639	5.26765	-0.167938	0.866632	NA		0.160102	-0.150887	5.2679	-0.0286426	0.97715	NA
K02F2.9	0	0	0	0	0	0	0	0	0	0	0	0	0	0.850026	0		0.106414	0	5.2679	0	1	NA		0.106414	0	5.2679	0	1	NA		0.106414	0	5.26765	0	1	NA		0.106414	0.810897	5.2679	0.153932	0.877664	NA
K02F2.11	0.953277	1.84582	0.94198	2.38301	1.16341	1.12453	4.00203	4.71927	3.87759	0	0.975416	1.97127	1.6688	1.70005	0		1.80678	1.7486	1.09808	1.59242	0.111291	NA		1.80678	0.309153	1.25085	0.247155	0.804789	NA		1.80678	-0.339315	1.31943	-0.257167	0.797049	NA		1.80678	-0.150946	1.25164	-0.120598	0.904009	NA
K02F2.2	11224.8	12758.3	13162.3	22677.9	21183.5	19979.6	12934.6	7628.23	10703.1	13131.8	10057.5	9459.16	8587.64	9055.32	9327.6		13974.4	-0.24863	0.169106	-1.47026	0.141491	0.300239		13974.4	0.781289	0.169026	4.62229	3.79528e-06	2.88001e-05		13974.4	-0.186186	0.169101	-1.10103	0.270882	0.398407		13974.4	-0.461805	0.169108	-2.73083	0.00631743	0.0166771
K02F2.1	3595.76	4665.32	5516.23	5926.55	5312.15	4775.89	5248.66	2695.65	4185.86	4590.76	2716.53	3566.04	2920.4	2845.04	2606.61		4294.94	-0.183761	0.223578	-0.821912	0.411127	0.592162		4294.94	0.217066	0.223542	0.971031	0.331533	0.455938		4294.94	-0.341543	0.223629	-1.52728	0.126693	0.226901		4294.94	-0.718647	0.223675	-3.2129	0.00131401	0.00434884
H27M09.4	40717.3	36326.7	36146.6	27656	31646	33231	42568.6	58431.2	49690.4	43977	65319.7	54018.8	63843.2	64581.5	64453.1		43906.8	0.412837	0.147487	2.79913	0.00512397	0.0353345		43906.8	-0.290706	0.14753	-1.97048	0.0487835	0.0986099		43906.8	0.528913	0.147485	3.58622	0.000335503	0.00281614		43906.8	0.768935	0.147473	5.21407	1.84739e-07	1.99631e-06
H27M09.5	61.963	57.2205	42.3891	191.832	233.846	246.272	65.033	107.599	133.777	60.711	55.5987	50.2675	113.478	80.7524	157.096		118.233	0.924549	0.272761	3.38959	0.000699965	0.00867979		118.233	2.05662	0.267205	7.6968	1.39518e-14	7.65008e-13		118.233	0.0437237	0.283181	0.154402	0.877293	0.91941		118.233	1.12056	0.269852	4.15249	3.28883e-05	0.000181152
H27M09.7	3.81311	2.76873	1.88396	1.1915	1.16341	0	2.00102	6.60698	0.969398	1.01185	0	0.985637	1.6688	0	0		1.51048	0.185008	1.14784	0.161179	0.871953	NA		1.51048	-1.86099	1.46403	-1.27115	0.203677	NA		1.51048	-2.09085	1.4648	-1.42739	0.153467	NA		1.51048	-2.32805	1.4671	-1.58684	0.112549	NA
H27M09.6	3.81311	2.76873	1.88396	1.1915	1.16341	0	2.00102	6.60698	0.969398	1.01185	0	0.985637	1.6688	0	0		1.51048	0.185008	1.14784	0.161179	0.871953	NA		1.51048	-1.86099	1.46403	-1.27115	0.203677	NA		1.51048	-2.09085	1.4648	-1.42739	0.153467	NA		1.51048	-2.32805	1.4671	-1.58684	0.112549	NA
H27M09.3	693.986	667.265	485.12	324.089	310.632	272.137	586.298	420.959	623.323	544.375	416.503	418.896	221.116	242.257	230.522		409.531	-0.179625	0.179275	-1.00195	0.316368	0.501242		409.531	-1.02612	0.1832	-5.6011	2.12993e-08	3.01203e-07		409.531	-0.420521	0.179986	-2.33641	0.0194697	0.0570505		409.531	-1.41196	0.18286	-7.72158	1.149e-14	7.81231e-13
H27M09.2	7508.96	5200.6	3812.19	5125.85	4331.39	4889.46	6889.5	8854.29	8381.41	8045.22	9303.52	9236.41	3990.93	3739.26	3227.31		5633.84	0.546207	0.190739	2.86363	0.00418811	0.0307855		5633.84	-0.203634	0.19096	-1.06637	0.286257	0.407111		5633.84	0.686276	0.190723	3.59829	0.000320316	0.00272938		5633.84	-0.592422	0.190941	-3.10265	0.00191797	0.0060184
H27M09.1	1629.15	1790.45	1553.32	1196.27	1130.84	1059.31	2157.1	1397.85	1711.96	2004.48	1728.44	1672.63	991.266	930.778	958.801		1380.21	0.0826003	0.143973	0.573721	0.566157	0.7204		1380.21	-0.554479	0.145111	-3.82107	0.000132874	0.000647349		1380.21	0.120251	0.143965	0.835278	0.403561	0.530341		1380.21	-0.787619	0.144761	-5.44084	5.30307e-08	6.59412e-07
T21G5.3	588.172	719.871	786.553	626.732	539.824	504.915	683.347	380.373	577.761	615.205	406.748	440.58	405.518	443.713	423.478		580.105	-0.352171	0.206012	-1.70947	0.0873647	0.220327		580.105	-0.325806	0.206527	-1.57754	0.114671	0.197926		580.105	-0.518528	0.206445	-2.5117	0.0120153	0.0397625		580.105	-0.718848	0.20638	-3.48312	0.000495601	0.00186914
T21G5.11	0	0	0	0	1.16341	0	0	0.943854	0	0	0	0	0	0.850026	0		0.164294	1.00963	5.2679	0.191656	0.848012	NA		0.164294	1.2656	5.2679	0.240248	0.810138	NA		0.164294	0	5.26765	0	1	NA		0.164294	0.810897	5.2679	0.153932	0.877664	NA
T21G5.10	0	0	0	0	0	0	0	0	0	0	0	0	0	0	0		0	NA	NA	NA	NA	NA		0	NA	NA	NA	NA	NA		0	NA	NA	NA	NA	NA		0	NA	NA	NA	NA	NA
T21G5.9	0	0	0	0	0	0	0	0	0	0	0	0	0	0	0		0	NA	NA	NA	NA	NA		0	NA	NA	NA	NA	NA		0	NA	NA	NA	NA	NA		0	NA	NA	NA	NA	NA
T21G5.6	238.319	204.886	254.334	244.259	247.807	276.635	154.078	307.696	197.757	205.406	246.78	283.864	414.696	370.611	359.444		270.142	-0.0792936	0.207266	-0.38257	0.702039	0.818974		270.142	0.140583	0.207453	0.67766	0.497987	0.616652		270.142	0.0779729	0.206637	0.377343	0.705919	0.791111		270.142	0.714926	0.203557	3.51217	0.000444462	0.00170618
T21G5.8	0	0	0	0	0	0	0	0	0	0	0	0	0	0	0		0	NA	NA	NA	NA	NA		0	NA	NA	NA	NA	NA		0	NA	NA	NA	NA	NA		0	NA	NA	NA	NA	NA
T21G5.2	115.347	103.366	154.485	142.981	168.695	167.555	68.0345	149.129	118.267	88.031	128.755	137.004	201.925	168.305	187.833		147.477	-0.151673	0.24449	-0.620364	0.535018	0.696321		147.477	0.361347	0.242473	1.49026	0.136156	0.227548		147.477	-0.0761168	0.244099	-0.311827	0.755172	0.831085		147.477	0.580793	0.238564	2.43453	0.014911	0.0344934
T21G5.4	13.3459	8.3062	8.47782	3.57451	4.65366	2.24906	5.00254	4.71927	0.969398	1.01185	8.77874	2.95691	7.50959	10.2003	9.39164		5.94107	-1.49472	0.714866	-2.09091	0.0365361	NA		5.94107	-1.52666	0.743514	-2.05331	0.0400426	0.0838328		5.94107	-1.23148	0.694777	-1.77249	0.0763137	NA		5.94107	-0.152149	0.621982	-0.24462	0.806751	0.86073
T21G5.1	0	0.922911	0.94198	1.1915	4.65366	1.12453	4.00203	1.88771	2.90819	1.01185	0	1.97127	4.172	2.55008	1.70757		1.96016	2.22496	1.33985	1.66061	0.0967921	NA		1.96016	1.892	1.38252	1.36852	0.17115	NA		1.96016	0.66555	1.50261	0.44293	0.657816	NA		1.96016	2.1703	1.33165	1.62979	0.103146	NA
T21G5.5	2357.45	3124.98	4657.15	9437.91	10163.6	8737.61	3132.59	2302.06	2930.49	2601.47	1865.97	2442.41	3629.64	4121.77	3591.02		4746.69	-0.277594	0.203527	-1.36392	0.172594	0.339257		4746.69	1.48278	0.203142	7.29923	2.89415e-13	1.23295e-11		4746.69	-0.553319	0.203667	-2.71679	0.00659191	0.0253236		4746.69	0.161721	0.203315	0.795422	0.426368	0.53443
T21G5.7	0.953277	0	0	2.38301	1.16341	6.74719	0	0.943854	0	1.01185	0	0	0	0	0.853785		1.13144	0.047843	2.00917	0.0238123	0.981002	NA		1.13144	3.35513	1.69789	1.97605	0.0481486	NA		1.13144	0.0770857	2.00916	0.0383671	0.969395	NA		1.13144	-0.150888	2.00917	-0.0750997	0.940135	NA
C48B6.12	0	0.922911	0	0	0	0	0	0	0	0	0	0	0	0	0		0.110463	-0.913941	5.2679	-0.173492	0.862264	NA		0.110463	-0.657962	5.2679	-0.1249	0.900603	NA		0.110463	-0.884652	5.26765	-0.167941	0.86663	NA		0.110463	-1.11267	5.2679	-0.211217	0.832718	NA
C48B6.11	0	0	0	0	1.16341	0	0	0	0	0	0	0	0.834399	0	0		0.11099	0	5.2679	0	1	NA		0.11099	1.2656	5.2679	0.240248	0.810138	NA		0.11099	0	5.26765	0	1	NA		0.11099	0.810897	5.2679	0.153932	0.877664	NA
C48B6.4	0.953277	0.922911	0	3.57451	1.16341	3.3736	0	0	0	0	3.90166	0	1.6688	0.850026	3.41514		1.27495	-1.80897	2.00991	-0.900025	0.368107	NA		1.27495	2.1113	1.71747	1.22931	0.218957	NA		1.27495	1.06424	1.78255	0.597035	0.550484	NA		1.27495	1.65945	1.71729	0.966319	0.333885	NA
C48B6.13	0	0	0	0	0	0	0	0	0	0	0	0	0	0	0		0	NA	NA	NA	NA	NA		0	NA	NA	NA	NA	NA		0	NA	NA	NA	NA	NA		0	NA	NA	NA	NA	NA
C48B6.5	4.76638	8.3062	7.53584	1.1915	5.81707	3.3736	4.00203	5.66312	5.81639	9.10665	3.90166	2.95691	2.5032	6.8002	8.53785		5.44225	-0.411963	0.698701	-0.589613	0.55545	NA		5.44225	-0.986213	0.767827	-1.28442	0.198995	0.306526		5.44225	-0.375026	0.698203	-0.53713	0.591178	NA		5.44225	-0.212228	0.675818	-0.314031	0.753498	0.820339
C48B6.6	1237.35	1941.81	3583.29	4301.33	4277.88	3923.49	2144.09	1009.92	1696.45	1627.06	899.334	1372.01	1754.74	2014.56	1634.15		2419.21	-0.47952	0.30528	-1.57075	0.11624	0.264362		2419.21	0.886609	0.304913	2.90774	0.00364051	0.0113253		2419.21	-0.794727	0.305464	-2.60171	0.00927615	0.0326978		2419.21	-0.323674	0.305131	-1.06077	0.288795	0.394862
C48B6.3	2968.5	2655.22	2073.3	3300.47	2839.9	3018.24	3635.85	2804.19	3261.05	3396.78	4543.49	3306.81	1689.66	1655	1460.83		2827.7	0.333799	0.158065	2.11179	0.0347049	0.123468		2827.7	0.250817	0.158239	1.58505	0.112956	0.19574		2827.7	0.547224	0.157986	3.46376	0.000532684	0.00394618		2827.7	-0.679586	0.158564	-4.28588	1.82014e-05	0.000109828
C48B6.2	1357.47	1096.42	584.969	384.856	333.9	300.25	875.444	1627.2	1235.01	1173.75	1232.93	1471.56	734.271	656.22	717.18		802.36	0.298777	0.250925	1.1907	0.23377	0.413743		802.36	-1.57658	0.254543	-6.19379	5.8733e-10	1.23557e-08		802.36	0.351909	0.250907	1.40255	0.160752	0.270833		802.36	-0.527845	0.251512	-2.09869	0.0358444	0.0720874
C48B6.8	220.207	239.034	288.246	312.174	350.188	337.36	218.111	226.525	201.635	209.453	226.297	209.941	397.174	393.562	341.514		276.809	-0.209845	0.146067	-1.43663	0.150823	0.312259		276.809	0.419631	0.143605	2.92212	0.00347658	0.010885		276.809	-0.211101	0.146295	-1.44298	0.149026	0.256515		276.809	0.599116	0.140583	4.26166	2.02917e-05	0.000120643
C48B6.10	7157.2	5915.86	3230.99	2128.03	2357.08	2222.08	4670.37	8853.35	7047.52	6226.93	6992.76	7829.9	7384.43	5964.63	7385.24		4967.28	0.335431	0.242362	1.38401	0.166356	0.330975		4967.28	-1.28144	0.242901	-5.27558	1.3234e-07	1.4937e-06		4967.28	0.368569	0.242361	1.52074	0.128324	0.228804		4967.28	0.346794	0.242334	1.43106	0.152414	0.238404
C48B6.9	1404.18	1050.27	846.84	1054.48	981.922	1034.57	1312.67	1693.27	1486.09	1381.18	1703.08	1602.65	1000.44	868.726	785.482		1137.21	0.444534	0.168946	2.63122	0.00850798	0.0502564		1137.21	-0.104259	0.169938	-0.613514	0.539537	0.654349		1137.21	0.505747	0.168917	2.99407	0.00275287	0.0131995		1137.21	-0.314358	0.169576	-1.85378	0.0637702	0.116756
T10B11.3	3383.18	3023.46	2564.07	3580.47	3235.46	3046.36	3698.88	3234.59	3650.75	4094.96	4672.24	3702.05	1829.84	1809.7	1720.38		3066.75	0.238595	0.125611	1.89949	0.0575007	0.169696		3066.75	0.13665	0.125824	1.08604	0.277463	0.397812		3066.75	0.475117	0.125509	3.78553	0.000153382	0.00162181		3066.75	-0.74298	0.126157	-5.88934	3.87749e-09	6.7669e-08
T10B11.2	2144.87	2000.87	1627.74	1365.46	1207.62	1368.56	2406.22	2219.94	2090.02	2326.24	2411.23	2161.5	1321.69	1442.49	1341.3		1748.33	0.218157	0.11613	1.87856	0.0603046	0.174956		1748.33	-0.550612	0.117463	-4.68753	2.76519e-06	2.18709e-05		1748.33	0.256957	0.116121	2.21283	0.0269091	0.0719689		1748.33	-0.491895	0.11668	-4.21577	2.48923e-05	0.000142946
T10B11.10	0.953277	1.84582	2.82594	0	0	2.24906	1.00051	1.88771	1.9388	1.01185	0	0	0.834399	0.850026	0		1.08887	-0.218076	1.29355	-0.168587	0.866121	NA		1.08887	-1.29311	1.51859	-0.851525	0.394478	NA		1.08887	-2.4022	1.6258	-1.47755	0.139529	NA		1.08887	-1.73627	1.51586	-1.14541	0.252041	NA
T10B11.9	0.953277	0	0.94198	0	0	1.12453	1.00051	0.943854	0.969398	1.01185	0	0	0	0	0		0.44374	0.625336	2.1999	0.284256	0.776214	NA		0.44374	-0.599735	2.35231	-0.254956	0.798757	NA		0.44374	-0.826479	2.35228	-0.351352	0.725324	NA		0.44374	-2.01624	2.35231	-0.857134	0.391371	NA
T10B11.4	2.85983	0.922911	0	0	1.16341	2.24906	1.00051	2.83156	1.9388	0	0	0.985637	0	0.850026	0		0.87951	0.617355	1.56636	0.394134	0.693482	NA		0.87951	-0.131871	1.67487	-0.0787348	0.937244	NA		0.87951	-1.82469	1.86862	-0.97649	0.328822	NA		0.87951	-2.05266	1.86864	-1.09848	0.271994	NA
T10B11.5	213.534	174.43	108.328	131.066	140.773	130.446	201.102	404.913	277.248	206.417	298.477	273.022	322.078	255.008	223.692		205.948	0.832427	0.264193	3.15083	0.0016281	0.0158619		205.948	-0.302875	0.271129	-1.11709	0.263956	0.382645		205.948	0.648809	0.26488	2.44945	0.0143076	0.045374		205.948	0.69048	0.264025	2.6152	0.00891741	0.0223435
T10B11.6	916.099	858.307	784.669	720.861	698.049	762.433	972.494	926.864	872.458	920.784	1154.89	975.781	791.845	797.324	782.921		830.603	0.115164	0.112439	1.02424	0.305722	0.490857		830.603	-0.230216	0.114103	-2.01761	0.0436322	0.0900511		830.603	0.254123	0.112201	2.26489	0.0235191	0.0653629		830.603	-0.109416	0.112497	-0.972614	0.330745	0.439356
T10B11.7	1454.7	1642.78	1525.06	1527.51	1446.12	1420.28	1819.92	1636.64	1669.3	1802.11	1619.19	1682.48	1092.23	1047.23	930.626		1449.28	0.148888	0.0959213	1.55218	0.120618	0.270987		1449.28	-0.0733837	0.096726	-0.758676	0.448046	0.571332		1449.28	0.142701	0.0959721	1.4869	0.13704	0.240269		1449.28	-0.590403	0.0968507	-6.09601	1.0875e-09	2.25705e-08
T10B11.1	1938.01	1602.17	864.737	744.691	792.285	710.704	1391.71	3357.29	2279.05	1787.94	2040.57	2267.95	2744.34	2324.82	2891.77		1634.03	0.674112	0.26947	2.50162	0.0123625	0.0641734		1634.03	-0.97069	0.270925	-3.58288	0.000339832	0.00146611		1634.03	0.468881	0.269564	1.73941	0.0819634	0.16503		1634.03	0.853832	0.269346	3.17002	0.00152431	0.00492496
T10B11.8	642.509	682.954	757.352	693.456	597.995	652.229	811.412	546.491	650.466	802.397	603.783	646.578	246.148	253.308	239.914		577.383	-0.0530209	0.151529	-0.349905	0.72641	0.835492		577.383	-0.0998411	0.152303	-0.655542	0.512119	0.629246		577.383	-0.0212359	0.151523	-0.14015	0.888542	0.926544		577.383	-1.49418	0.156	-9.57809	9.88513e-22	1.68028e-19
C30F12.1	544.321	588.817	807.277	593.369	724.807	727.572	421.214	504.962	437.198	400.693	464.298	489.862	646.659	693.621	763.284		643.191	-0.508892	0.158034	-3.22015	0.00128125	0.0133559		643.191	0.0765067	0.157074	0.487075	0.626205	0.727955		643.191	-0.518045	0.15816	-3.27546	0.0010549	0.00648335		643.191	0.116406	0.155979	0.746294	0.45549	0.561533
C30F12.2	617.723	555.593	410.703	326.472	309.468	344.107	621.315	623.887	621.384	577.766	631.094	560.828	397.174	361.261	324.438		456.479	0.236875	0.143082	1.65551	0.0978204	0.237386		456.479	-0.692424	0.147825	-4.68408	2.81216e-06	2.21609e-05		456.479	0.160031	0.14337	1.11621	0.264334	0.39064		456.479	-0.548501	0.144968	-3.78361	0.000154573	0.00068889
C30F12.3	45.7573	42.4539	31.0853	13.1066	23.2683	16.868	31.0157	63.2382	42.6535	36.4266	35.115	44.3537	58.4079	52.7016	57.2036		38.2641	0.202315	0.286657	0.705773	0.480329	0.651903		38.2641	-1.16242	0.335746	-3.46221	0.00053576	0.00217286		38.2641	-0.0415427	0.291959	-0.14229	0.886851	0.925694		38.2641	0.496769	0.279119	1.77977	0.0751134	0.133484
C30F12.4	1367.95	1161.95	719.672	1174.82	984.249	1016.58	1525.77	1070.33	1265.06	1565.33	1977.17	1295.13	483.117	533.816	459.336		1070.76	0.248691	0.209262	1.18842	0.234667	0.414454		1070.76	-0.0332409	0.209826	-0.158421	0.874125	0.915721		1070.76	0.574102	0.209029	2.74652	0.0060232	0.0236962		1070.76	-1.13827	0.210855	-5.39837	6.72503e-08	8.14188e-07
C30F12.7	171.59	141.205	169.556	91.7459	97.7268	120.325	97.0493	207.648	161.889	87.0191	187.28	140.946	200.256	252.458	256.136		150.711	-0.0465525	0.267443	-0.174065	0.861814	0.923048		150.711	-0.637794	0.273833	-2.32914	0.0198517	0.0472737		150.711	-0.215064	0.268628	-0.8006	0.423363	0.549131		150.711	0.555461	0.263973	2.10423	0.035358	0.0712866
C30F12.8	0	0	0	1.1915	1.16341	0	0	0	0	0	0	0	0	0	0		0.130829	0	5.2679	0	1	NA		0.130829	2.18203	5.2335	0.416935	0.676726	NA		0.130829	0	5.26765	0	1	NA		0.130829	0	5.2679	0	1	NA
C30F12.6	94.3744	94.1369	105.502	82.2138	97.7268	85.4644	101.051	118.926	96.9398	90.0547	115.099	114.334	145.185	187.856	163.927		114.691	0.109105	0.188932	0.577479	0.563616	0.718195		114.691	-0.147505	0.195995	-0.752593	0.451694	0.574108		114.691	0.120799	0.189138	0.638682	0.52303	0.637718		114.691	0.75708	0.181289	4.1761	2.9655e-05	0.000165923
C30F12.5	474.732	502.987	693.297	753.031	900.483	805.165	458.233	434.173	433.321	487.712	622.315	457.336	547.366	612.868	564.352		660.46	-0.33403	0.156677	-2.13197	0.0330095	0.119324		660.46	0.557222	0.154934	3.59651	0.000322513	0.00140099		660.46	-0.0921839	0.156008	-0.590892	0.554593	0.665531		660.46	0.0455014	0.155061	0.293442	0.769184	0.833267
C30F12.9	89.608	79.3704	122.457	157.279	186.146	165.306	81.0411	80.2276	79.4906	90.0547	105.345	63.0808	93.4527	96.9029	91.355		123.252	-0.275195	0.20463	-1.34484	0.178676	0.346927		123.252	0.804289	0.195506	4.11389	3.89053e-05	0.000221027		123.252	-0.17247	0.203608	-0.847071	0.396956	0.524206		123.252	-0.0485084	0.199322	-0.243367	0.807721	0.861478
H06O01.4	11.4393	17.5353	21.6655	48.8517	40.7195	38.2341	19.0097	15.1017	15.5104	14.1659	9.75416	8.87074	10.8472	12.7504	7.68407		24.1225	-0.032683	0.363766	-0.0898463	0.928409	0.962973		24.1225	1.33287	0.332332	4.01067	6.05468e-05	0.000323844		24.1225	-0.631318	0.393146	-1.60581	0.108316	0.202335		24.1225	-0.695662	0.384459	-1.80946	0.07038	0.126447
H06O01.3	1379.39	1594.79	1345.15	1485.81	1471.72	1492.25	1823.93	1974.54	1794.35	1761.63	2594.61	1914.11	2146.91	2165.87	2066.16		1711.32	0.372748	0.13304	2.80178	0.00508219	0.0350623		1711.32	0.0428656	0.133718	0.320566	0.748539	0.824873		1711.32	0.537792	0.132918	4.04605	5.20881e-05	0.000766501		1711.32	0.562447	0.132719	4.23789	2.25628e-05	0.000131749
H06O01.2	2221.14	2744.74	2758.12	2741.65	2680.51	2428.99	3092.57	1668.73	2478.75	2574.15	1657.23	2035.34	2046.78	1972.06	1861.25		2314.19	-0.0934683	0.208664	-0.447936	0.654199	0.786067		2314.19	0.0235168	0.208732	0.112665	0.910296	0.940619		2314.19	-0.301713	0.208784	-1.4451	0.148431	0.255748		2314.19	-0.393517	0.208713	-1.88545	0.0593694	0.110206
H06O01.5	76.2622	112.595	104.56	104.852	97.7268	85.4644	126.064	62.2944	98.8786	117.375	72.1808	89.693	82.6055	75.6523	70.0104		92.0337	-0.033227	0.257815	-0.128879	0.897453	0.945066		92.0337	-0.0279062	0.260395	-0.107169	0.914655	0.943464		92.0337	-0.0729275	0.258481	-0.282138	0.777837	0.847083		92.0337	-0.362566	0.259104	-1.39931	0.161721	0.249836
H06O01.1	18121.8	19679.2	20295.9	25227.7	24481.7	22122.9	22748.5	14522.1	18963.4	23039.8	21279.7	17906.1	16906.6	17675.4	18080.6		20061.8	-0.0470405	0.145845	-0.322538	0.747045	0.848295		20061.8	0.306165	0.145837	2.09937	0.0357847	0.0765696		20061.8	0.0990401	0.145835	0.679122	0.49706	0.615721		20061.8	-0.141685	0.145836	-0.971533	0.331283	0.439831
VF15C11L.2	3.81311	3.69164	2.82594	1.1915	2.32683	0	2.00102	6.60698	4.84699	0	1.95083	2.95691	6.67519	6.8002	5.12271		3.22849	0.388222	0.806749	0.481218	0.630361	NA		3.22849	-1.56769	1.09257	-1.43486	0.151326	NA		3.22849	-1.06403	0.958495	-1.1101	0.266955	NA		3.22849	0.848565	0.772031	1.09913	0.27171	NA
VF15C11L.1	0.953277	0	0	0	1.16341	0	1.00051	0.943854	0.969398	0	0	0	0	1.70005	0		0.490298	1.52889	2.27511	0.672009	0.501578	NA		0.490298	0.303824	2.42279	0.125403	0.900205	NA		0.490298	-0.884692	2.42276	-0.365158	0.714994	NA		0.490298	0.749118	2.34949	0.318843	0.749846	NA
F15C11.2	4876.97	5360.27	6926.38	9616.64	9533.02	9241.4	5792.94	3484.71	4596.88	5528.75	4561.05	4608.84	4539.97	4725.29	4574.58		6187.83	-0.306989	0.167144	-1.83668	0.0662579	0.185074		6187.83	0.726078	0.166962	4.34876	1.36909e-05	8.86546e-05		6187.83	-0.223693	0.167128	-1.33845	0.180748	0.295259		6187.83	-0.310529	0.167089	-1.85847	0.0631025	0.115746
F15C11.7	0	0	0	0	0	1.12453	0	0	0	0	0	0	0	0.850026	0		0.167582	0	5.2679	0	1	NA		0.167582	1.2656	5.2679	0.240248	0.810138	NA		0.167582	0	5.26765	0	1	NA		0.167582	0.810897	5.2679	0.153932	0.877664	NA
F15C11.6	0	0	0	0	1.16341	0	0	0	0	0	0	0	0	0	0		0.0646342	0	5.2679	0	1	NA		0.0646342	1.2656	5.2679	0.240248	0.810138	NA		0.0646342	0	5.26765	0	1	NA		0.0646342	0	5.2679	0	1	NA
F15C11.5	0	0	0	0	0	0	0	0	0	0	0	0	0	0	0		0	NA	NA	NA	NA	NA		0	NA	NA	NA	NA	NA		0	NA	NA	NA	NA	NA		0	NA	NA	NA	NA	NA
F15C11.3	0	0	0	0	0	0	0	0	0	0	0	0	0	0	0		0	NA	NA	NA	NA	NA		0	NA	NA	NA	NA	NA		0	NA	NA	NA	NA	NA		0	NA	NA	NA	NA	NA
F15C11.1	1035.26	1475.74	2414.29	3248.04	3626.36	3210.54	1175.6	916.482	1269.91	990.601	741.316	990.566	1923.29	2193.92	1949.19		2004.32	-0.550981	0.227161	-2.42551	0.015287	0.0738701		2004.32	1.0339	0.226363	4.56745	4.93691e-06	3.63437e-05		2004.32	-0.855363	0.227505	-3.75976	0.00017008	0.00174267		2004.32	0.30061	0.226476	1.32734	0.184396	0.27777
F15C11.4	0	0	0	0	1.16341	0	0	0	0	0	0	0	0	0	0.853785		0.112067	0	5.2679	0	1	NA		0.112067	1.2656	5.2679	0.240248	0.810138	NA		0.112067	0	5.26765	0	1	NA		0.112067	0.810897	5.2679	0.153932	0.877664	NA
W01A8.7	15.2524	13.8437	17.8976	5.95752	6.98049	8.99626	10.0051	8.49468	14.541	6.0711	8.77874	8.87074	19.1912	17.0005	20.4908		12.92	-0.508671	0.419749	-1.21185	0.225571	0.404175		12.92	-1.09434	0.473983	-2.30881	0.0209539	0.0494825		12.92	-0.983359	0.449196	-2.18915	0.0285857	NA		12.92	0.270947	0.382168	0.708972	0.478342	0.583359
W01A8.8	82.9351	71.9871	67.8225	42.8942	59.3342	46.1058	68.0345	113.262	85.307	69.8177	70.23	82.7935	95.9559	62.0519	78.5482		67.4061	0.261526	0.238554	1.0963	0.272949	0.456212		67.4061	-0.58606	0.256134	-2.2881	0.0221317	0.0518096		67.4061	0.00107092	0.242055	0.00442429	0.99647	0.998124		67.4061	0.0876049	0.238281	0.367653	0.713132	0.787847
W01A8.2	119.16	92.2911	95.1399	75.0648	87.2561	66.3474	109.055	160.455	133.777	114.339	114.124	122.219	154.364	99.453	130.629		103.261	0.397241	0.2125	1.86937	0.0615717	0.177339		103.261	-0.42328	0.225186	-1.87969	0.06015	0.117318		103.261	0.194412	0.214545	0.906158	0.364852	0.492649		103.261	0.327369	0.21149	1.54792	0.121642	0.199163
W01A8.1	3131.51	3372.32	3027.52	5131.81	4464.02	4057.31	3828.94	1951.89	3018.7	3516.18	2360.51	2339.9	1965.01	2015.41	2016.64		3350.71	-0.115357	0.2061	-0.559714	0.575675	0.726807		3350.71	0.518447	0.205971	2.51708	0.0118331	0.0306802		3350.71	-0.214199	0.206151	-1.03904	0.298787	0.426994		3350.71	-0.668434	0.206255	-3.24082	0.00119186	0.004003
W01A8.10	17.159	11.9978	10.3618	14.2981	18.6146	15.7434	14.0071	27.3718	9.69398	11.1304	9.75416	14.7846	20.86	22.9507	27.3211		16.4589	0.376348	0.420985	0.89397	0.371338	0.556738		16.4589	0.301936	0.43287	0.697521	0.485477	0.605928		16.4589	-0.146532	0.442281	-0.331309	0.740411	NA		16.4589	0.848842	0.403184	2.10535	0.0352612	0.0711335
W01A8.3	85.7949	84.9078	76.3003	103.661	96.5634	107.955	111.056	147.241	95.9704	87.0191	135.583	98.5637	131.001	148.754	150.266		104.51	0.521349	0.214202	2.43391	0.0149367	0.0725183		104.51	0.319456	0.219116	1.45793	0.144859	0.239293		104.51	0.37982	0.215867	1.75951	0.0784911	0.159869		104.51	0.799682	0.210421	3.80039	0.000144468	0.00064879
W01A8.11	5.71966	7.38329	5.65188	5.95752	5.81707	8.99626	6.00305	14.1578	8.72458	6.0711	14.6312	7.8851	10.8472	9.35028	9.39164		7.96117	0.627617	0.558158	1.12444	0.260825	NA		7.96117	0.150007	0.598092	0.250809	0.801962	0.864707		7.96117	0.61046	0.560193	1.08973	0.275832	NA		7.96117	0.656898	0.548957	1.19663	0.231452	0.332255
W01A8.4	5210.61	3900.22	1918.81	2041.05	1759.08	1906.08	3447.75	7216.71	5259.95	4696	5227.25	5490.99	4409.8	3638.96	4108.41		3603.21	0.529895	0.273514	1.93736	0.0527012	0.16034		3603.21	-0.950782	0.274055	-3.46931	0.00052179	0.00212542		3603.21	0.482889	0.273526	1.76542	0.0774933	0.158318		3603.21	0.140433	0.273547	0.513378	0.607687	0.698787
W01A8.5	3149.63	2535.24	1752.08	1761.04	1549.67	1826.24	3048.55	3505.47	3306.62	3148.88	4070.41	3697.13	1441.84	1338.79	1167.98		2318.59	0.407018	0.177433	2.29393	0.0217946	0.0922639		2318.59	-0.533753	0.178178	-2.99562	0.00273885	0.00886932		2318.59	0.553767	0.177388	3.12179	0.00179755	0.00964822		2318.59	-0.913313	0.178111	-5.12778	2.93173e-07	2.9948e-06
W01A8.6	355.572	324.865	312.737	196.598	223.376	241.774	325.165	515.344	380.004	319.745	485.757	444.522	278.689	285.609	268.942		313.047	0.298063	0.1859	1.60335	0.108857	0.253088		313.047	-0.585158	0.191179	-3.06079	0.00220756	0.00738518		313.047	0.33227	0.185884	1.78751	0.0738543	0.152815		313.047	-0.253234	0.187127	-1.35327	0.17597	0.267519
W01A8.9	0	0	0	0	0	0	0	0	0	1.01185	0	0	0	0	0		0.0562139	0	5.2679	0	1	NA		0.0562139	0	5.2679	0	1	NA		0.0562139	1.03881	5.26765	0.197205	0.843667	NA		0.0562139	0	5.2679	0	1	NA
F22D6.1	132.506	116.287	106.444	94.1289	95.4	100.083	112.057	134.027	125.052	105.232	146.312	106.449	155.198	156.405	149.412		116.333	0.0642512	0.184505	0.348236	0.727663	0.83615		116.333	-0.294006	0.192173	-1.5299	0.12604	0.213454		116.333	0.0123068	0.185356	0.0663957	0.947063	0.966085		116.333	0.376352	0.180052	2.09024	0.0365967	0.0733401
F22D6.2	12527	11888.9	11690	20943.1	20886.8	19166.5	14054.1	10501.3	12514.9	14489.7	16839.6	11906.5	9806.69	10514	9873.17		14531.2	0.0380081	0.131361	0.289342	0.77232	0.864833		14531.2	0.756485	0.131304	5.76134	8.3448e-09	1.31095e-07		14531.2	0.259996	0.131335	1.97965	0.0477428	0.110088		14531.2	-0.257981	0.131375	-1.9637	0.0495652	0.0945578
F22D6.3	2006.65	2008.25	1444.05	1795.6	1681.13	1523.74	2217.13	1757.46	2004.71	2064.17	2109.82	1909.18	1378.43	1457.79	1378.01		1726.15	0.131213	0.134873	0.972865	0.33062	0.515349		1726.15	-0.126697	0.135408	-0.935664	0.349446	0.474215		1726.15	0.156182	0.134877	1.15796	0.246879	0.37237		1726.15	-0.373378	0.135169	-2.76232	0.00573928	0.0153971
F22D6.4	3639.61	2806.57	1761.5	1099.76	1127.35	1159.39	2452.24	4457.82	3437.48	3225.78	3432.49	3951.42	3191.58	2872.24	2921.65		2445.26	0.334321	0.223686	1.4946	0.135019	0.291499		2445.26	-1.27714	0.22484	-5.68024	1.34508e-08	1.99392e-07		2445.26	0.370358	0.223684	1.65572	0.0977792	0.187304		2445.26	0.130639	0.223688	0.584022	0.559205	0.657129
F22D6.5	3007.59	3075.14	2881.52	2419.95	2283.78	2086.01	3590.82	2449.3	2962.48	3310.77	2710.68	2807.1	1784.78	1761.25	1823.69		2479.76	0.00602146	0.134575	0.0447443	0.964311	0.982014		2479.76	-0.400912	0.135061	-2.96838	0.0029937	0.00957961		2479.76	-0.0220626	0.134609	-0.163902	0.869808	0.914192		2479.76	-0.739344	0.134959	-5.4783	4.2943e-08	5.47596e-07
F22D6.16	6.67294	6.46038	7.53584	8.34053	5.81707	6.74719	5.00254	6.60698	7.75518	10.1185	6.82791	7.8851	5.84079	5.95018	3.41514		6.25167	-0.0915944	0.583477	-0.15698	0.87526	NA		6.25167	0.0148834	0.593145	0.0250923	0.979981	0.987241		6.25167	0.262948	0.565167	0.465258	0.641747	NA		6.25167	-0.441308	0.59325	-0.743881	0.456948	0.562971
F22D6.6	1198.27	1352.06	1237.76	1024.69	1000.54	1008.71	1513.77	1002.37	1250.52	1369.03	1163.67	1121.66	690.048	748.023	685.59		1081.8	-0.00855971	0.13819	-0.0619414	0.950609	0.974916		1081.8	-0.320351	0.139124	-2.30263	0.0212995	0.0502288		1081.8	-0.0520132	0.13829	-0.376115	0.706831	0.791696		1081.8	-0.834986	0.139244	-5.99655	2.01556e-09	3.85383e-08
F22D6.14	326.974	290.717	141.297	72.6818	60.4976	44.9813	233.118	423.79	341.228	280.282	283.846	392.284	242.81	186.156	246.744		208.59	0.3956	0.278479	1.42057	0.155441	0.317543		208.59	-2.09265	0.29848	-7.01104	2.36551e-12	8.12302e-11		208.59	0.333626	0.278716	1.19701	0.231302	0.354539		208.59	-0.167625	0.279521	-0.599688	0.548714	0.647671
F22D6.8	175.403	163.355	73.4744	47.6602	43.0463	48.3549	121.061	207.648	153.165	145.706	119.001	193.185	136.007	78.2024	119.53		108.405	0.225846	0.306413	0.737064	0.461084	0.635517		108.405	-1.56765	0.327187	-4.79131	1.65695e-06	1.39914e-05		108.405	0.151473	0.306921	0.493526	0.621641	0.722858		108.405	-0.304561	0.308175	-0.988274	0.323018	0.430776
F22D6.9	96.281	67.3725	55.5768	59.5752	45.3732	43.8567	80.0406	102.88	66.8884	77.9125	75.107	76.8797	55.9047	45.0514	55.496		65.7773	0.190155	0.242662	0.783622	0.433262	0.612175		65.7773	-0.560084	0.258919	-2.16317	0.0305285	0.067218		65.7773	0.0692357	0.244481	0.283194	0.777028	0.846398		65.7773	-0.485774	0.249106	-1.95007	0.0511672	0.0971126
F22D6.15	5.71966	2.76873	3.76792	3.57451	1.16341	2.24906	3.00152	4.71927	1.9388	5.05925	0	8.87074	4.172	5.10015	5.12271		3.70412	-0.337166	0.853989	-0.394813	0.692981	NA		3.70412	-0.812605	0.931157	-0.872683	0.382836	NA		3.70412	0.184463	0.817901	0.225532	0.821565	NA		3.70412	0.234068	0.801874	0.291902	0.770362	NA
F22D6.10	3.81311	4.61456	5.65188	4.76602	3.49024	3.3736	2.00102	3.77542	13.5716	6.0711	6.82791	5.91382	5.84079	6.8002	3.41514		4.78889	0.460401	0.712259	0.646396	0.518023	NA		4.78889	-0.279141	0.781625	-0.357129	0.720996	0.80344		4.78889	0.418034	0.715971	0.583869	0.559308	NA		4.78889	0.189776	0.715987	0.265055	0.790967	0.848776
F22D6.17	0	0	0	0	0	0	0	0	0	0	0	0	0	0	0		0	NA	NA	NA	NA	NA		0	NA	NA	NA	NA	NA		0	NA	NA	NA	NA	NA		0	NA	NA	NA	NA	NA
F22D6.18	0	0	0	0	0	0	0	0	0	0	0	0	0	0	0		0	NA	NA	NA	NA	NA		0	NA	NA	NA	NA	NA		0	NA	NA	NA	NA	NA		0	NA	NA	NA	NA	NA
F22D6.11	29.5516	40.6081	51.8089	41.7027	34.9024	49.4794	17.0086	50.0243	42.6535	41.4859	42.9183	42.3824	66.7519	64.6019	68.3028		43.5227	-0.148942	0.312913	-0.475987	0.634084	0.770978		43.5227	0.0484779	0.314126	0.154326	0.877352	0.918303		43.5227	0.0554747	0.309537	0.179218	0.857766	0.904713		43.5227	0.710483	0.297267	2.39005	0.0168462	0.0382209
F22D6.12	87.7015	87.6766	97.0239	90.5544	81.439	87.7135	114.058	154.792	106.634	106.244	113.148	120.248	163.542	148.754	141.728		106.99	0.464565	0.182533	2.5451	0.0109246	0.0593126		106.99	-0.0689424	0.192963	-0.357283	0.72088	0.80344		106.99	0.318615	0.184424	1.72762	0.0840556	0.167992		106.99	0.737325	0.178378	4.13349	3.57302e-05	0.000194973
K10D3.6	246.899	257.492	180.86	374.133	475.837	368.846	278.141	927.808	606.843	272.188	387.24	432.695	466.429	507.465	427.746		374.966	1.40385	0.297189	4.72375	2.31536e-06	0.000146415		374.966	0.830701	0.298642	2.78159	0.00540934	0.0158558		374.966	0.672532	0.298488	2.25313	0.024251	0.0668425		374.966	1.03237	0.297427	3.47099	0.000518543	0.00194488
K10D3.9	6.67294	5.53747	2.82594	1.1915	3.49024	5.62266	6.00305	5.66312	6.78578	9.10665	7.80333	9.85637	8.34399	3.4001	6.83028		5.53054	0.29547	0.650743	0.45405	0.649793	NA		5.53054	-0.531909	0.738936	-0.71983	0.47163	0.592605		5.53054	0.832066	0.625291	1.33069	0.183292	NA		5.53054	0.306829	0.639237	0.479993	0.631233	0.719052
K10D3.1	4.76638	7.38329	16.9556	7.14903	8.1439	8.99626	2.00102	8.49468	2.90819	3.03555	2.92625	5.91382	14.1848	10.2003	14.5143		9.43718	-1.10593	0.61345	-1.80281	0.0714187	NA		9.43718	-0.259479	0.571089	-0.454358	0.649571	0.747461		9.43718	-1.29243	0.632792	-2.04242	0.0411099	NA		9.43718	0.418418	0.521699	0.802029	0.422536	0.530801
K10D3.7	0	0	0	0	0	0	0	0.943854	0	0	0	0	0	0	0.853785		0.0998688	1.00963	5.2679	0.191656	0.848012	NA		0.0998688	0	5.2679	0	1	NA		0.0998688	0	5.26765	0	1	NA		0.0998688	0.810897	5.2679	0.153932	0.877664	NA
K10D3.8	4.76638	7.38329	0	0	0	0	2.00102	3.77542	2.90819	4.0474	3.90166	1.97127	0	1.70005	0.853785		1.96624	-0.483319	1.14275	-0.422945	0.672335	NA		1.96624	-4.24891	1.56882	-2.70836	0.00676173	NA		1.96624	-0.294903	1.13207	-0.260498	0.79448	NA		1.96624	-2.25741	1.32879	-1.69884	0.0893497	NA
K10D3.2	1814.09	2119	3375.11	4318.01	4723.46	4345.19	1755.89	1345.94	1679.97	1601.76	1282.67	1576.03	2539.91	2916.44	2830.3		2849.94	-0.612052	0.188926	-3.23963	0.00119684	0.0127373		2849.94	0.873205	0.188284	4.63771	3.52287e-06	2.70102e-05		2849.94	-0.712369	0.189031	-3.76853	0.000164215	0.00170241		2849.94	0.181259	0.188369	0.962257	0.33592	0.444804
K10D3.3	1392.74	995.821	677.283	444.431	422.32	436.318	1195.61	1415.78	1345.52	1317.43	1534.33	1543.51	483.117	487.915	361.151		845.653	0.368226	0.200139	1.83985	0.0657897	0.18441		845.653	-1.23431	0.203463	-6.06652	1.30715e-09	2.50214e-08		845.653	0.519777	0.200035	2.59843	0.00936511	0.0329289		845.653	-1.20234	0.202155	-5.94763	2.72056e-09	4.9839e-08
K10D3.4	3423.22	4452.12	5673.54	10591.3	10209	9035.61	4310.19	2947.66	4066.62	3932.05	2478.53	3523.65	5738.16	5746.17	5880.87		5735.64	-0.258787	0.194663	-1.32941	0.183712	0.353596		5735.64	1.13885	0.194412	5.85794	4.68647e-09	7.8716e-08		5735.64	-0.447743	0.194738	-2.29921	0.0214931	0.0612943		5735.64	0.358015	0.194465	1.84103	0.0656172	0.119558
H37N21.1	2997.1	4070.04	5542.61	8070.06	7460.98	6711.21	4710.39	2333.21	3959.99	4200.19	2470.73	3259.5	3229.12	3364.4	3065.94		4664.2	-0.196628	0.243785	-0.806563	0.419919	0.600396		4664.2	0.818747	0.243631	3.3606	0.000777739	0.00301002		4664.2	-0.344653	0.243835	-1.41347	0.157518	0.266993		4664.2	-0.38453	0.243783	-1.57735	0.114715	0.189701
K10D3.10	438.507	511.293	636.778	1137.89	1129.68	915.369	581.295	259.56	454.647	522.115	276.043	370.6	340.435	372.311	339.807		605.092	-0.292942	0.25176	-1.16357	0.244596	0.425045		605.092	1.00434	0.250161	4.01476	5.95068e-05	0.000319507		605.092	-0.441288	0.252165	-1.74999	0.0801194	0.162269		605.092	-0.592063	0.251983	-2.34962	0.0187927	0.0419652
K07G5.6	2108.65	1741.53	1428.98	1260.61	1116.88	1316.83	2060.05	2471.01	2279.05	1940.73	2524.38	2377.36	1682.15	1643.1	1519.74		1715.83	0.367481	0.147122	2.4978	0.0124967	0.0647347		1715.83	-0.51491	0.148329	-3.47141	0.000517724	0.0021119		1715.83	0.374316	0.147137	2.54399	0.0109594	0.037014		1715.83	-0.123758	0.147348	-0.839904	0.400962	0.509955
K07G5.1	2978.04	4150.33	5387.18	5876.5	5393.59	4768.02	4528.3	2376.62	3653.66	3550.58	2200.54	3093.92	3066.42	2935.14	2649.3		3942.89	-0.245375	0.232416	-1.05576	0.291079	0.475902		3942.89	0.357757	0.232328	1.53988	0.12359	0.210057		3942.89	-0.500825	0.232506	-2.15403	0.0312378	0.0805461		3942.89	-0.532811	0.232442	-2.29223	0.0218922	0.0476131
K07G5.7	161.104	205.809	243.973	207.322	179.166	150.687	214.109	102.88	173.522	160.884	112.173	145.874	130.166	127.504	133.191		166.472	-0.318183	0.233394	-1.36329	0.172792	0.339371		166.472	-0.186371	0.234187	-0.795822	0.426136	0.55008		166.472	-0.544848	0.235102	-2.3175	0.0204765	0.0591626		166.472	-0.644414	0.234208	-2.75146	0.00593296	0.0158318
K07G5.2	1480.44	1024.43	815.754	619.583	537.498	604.998	1222.62	1936.79	1481.24	1389.27	1582.12	1729.79	1026.31	912.927	871.715		1027.72	0.483089	0.200714	2.40685	0.0160909	0.0762232		1027.72	-0.914109	0.203029	-4.50237	6.72014e-06	4.75162e-05		1027.72	0.501681	0.200722	2.49938	0.0124411	0.0407974		1027.72	-0.240287	0.201189	-1.19433	0.232349	0.333203
K07G5.3	133.459	169.816	308.027	283.578	283.873	302.499	180.091	151.96	166.736	146.718	114.124	144.889	289.537	325.56	299.679		227.559	-0.293865	0.228196	-1.28777	0.197825	0.371333		227.559	0.509108	0.225376	2.25892	0.0238881	0.0551248		227.559	-0.591751	0.230444	-2.56787	0.0102326	0.035119		227.559	0.581454	0.223484	2.60177	0.00927437	0.0231028
K07G5.4	40.9909	38.7623	95.1399	51.2347	73.2951	69.721	31.0157	28.3156	31.9901	25.2963	39.0166	27.5978	63.4143	57.8017	60.6188		50.6514	-0.937524	0.322616	-2.90601	0.00366075	0.028021		50.6514	0.152775	0.30718	0.497347	0.618945	0.721939		50.6514	-0.926406	0.323048	-2.8677	0.00413463	0.0179137		50.6514	0.0566212	0.302698	0.187055	0.851618	0.892961
K07G5.5	67.6827	68.2954	75.3584	40.5112	40.7195	44.9813	33.0168	83.0591	52.3475	63.7466	83.8858	84.7648	134.338	119.854	117.822		71.6097	-0.323115	0.257003	-1.25724	0.208665	0.385113		71.6097	-0.742956	0.270551	-2.74608	0.00603116	0.0174024		71.6097	0.137825	0.25091	0.5493	0.582799	0.689788		71.6097	0.815985	0.242526	3.36453	0.000766749	0.00273347
M05B5.2	1766.42	1495.12	1686.14	3367.19	3295.95	3918.99	1732.88	2190.68	2072.57	1798.06	2047.4	2162.49	2996.33	2935.14	2721.87		2517.58	0.2775	0.121576	2.28253	0.022458	0.0938349		2517.58	1.09695	0.121127	9.05622	1.35044e-19	1.5527e-17		2517.58	0.280255	0.121601	2.3047	0.0211831	0.0606316		2517.58	0.806587	0.121025	6.66463	2.6534e-11	8.20045e-10
M05B5.7	1.90655	1.84582	3.76792	3.57451	1.16341	2.24906	3.00152	0	0	1.01185	0.975416	1.97127	0	2.55008	2.56136		2.23885	-1.35362	1.27839	-1.05884	0.289671	NA		2.23885	-0.108958	1.13735	-0.0958002	0.923679	NA		2.23885	-0.924313	1.21159	-0.762893	0.445527	NA		2.23885	-0.561556	1.13712	-0.49384	0.621419	NA
M05B5.9	0.953277	0	0	1.1915	1.16341	1.12453	1.00051	0	0	0	0	0.985637	0	0	0		0.472985	0.047843	2.39661	0.0199628	0.984073	NA		0.472985	1.78487	2.24721	0.794261	0.427044	NA		0.472985	0.0770798	2.39658	0.0321624	0.974343	NA		0.472985	-1.11268	2.39661	-0.464274	0.642451	NA
M05B5.6	132.506	130.13	163.904	119.15	153.571	148.438	85.0432	180.276	97.9092	108.268	119.001	117.291	246.982	254.158	233.937		158.797	-0.229383	0.223976	-1.02414	0.305769	0.490861		158.797	-0.017638	0.224362	-0.0786142	0.937339	0.958223		158.797	-0.307639	0.224932	-1.3677	0.171407	0.284173		158.797	0.785312	0.216807	3.62218	0.000292136	0.00119455
M05B5.1	0.953277	5.53747	9.4198	8.34053	3.49024	6.74719	4.00203	2.83156	2.90819	3.03555	3.90166	2.95691	5.0064	3.4001	5.12271		5.26504	-0.713742	0.746275	-0.956407	0.338867	NA		5.26504	0.2196	0.69212	0.317285	0.751027	0.827186		5.26504	-0.686761	0.746498	-0.919977	0.357585	NA		5.26504	-0.236202	0.692192	-0.341238	0.732925	0.803344
M05B5.8	0	0	0	0	0	0	1.00051	0	0.969398	0	0	0	0	0	0.853785		0.156872	1.92459	5.2336	0.367738	0.713069	NA		0.156872	0	5.2679	0	1	NA		0.156872	0	5.26765	0	1	NA		0.156872	0.810897	5.2679	0.153932	0.877664	NA
M05B5.10	0	0	0	0	0	0	1.00051	0	0.969398	0	0	0	0.834399	0.850026	0.853785		0.307641	1.92115	2.97745	0.645235	0.518775	NA		0.307641	0	3.03695	0	1	NA		0.307641	0	3.03691	0	1	NA		0.307641	2.29184	2.9205	0.784743	0.432604	NA
M05B5.3	30.5049	21.227	53.6928	50.0432	41.8829	55.1021	25.0127	21.7086	28.1125	16.1896	27.3116	30.5548	30.0384	25.5008	39.2741		40.3775	-0.494108	0.340179	-1.4525	0.146364	0.306314		40.3775	0.48153	0.324207	1.48526	0.137476	0.229415		40.3775	-0.506285	0.341332	-1.48326	0.138005	0.241655		40.3775	-0.152301	0.327533	-0.464995	0.641935	0.728364
M05B5.4	2550.02	2198.37	1422.39	1308.27	1134.33	1249.35	2605.32	2850.44	2761.81	2855.44	3430.54	3158.97	1300.83	1220.64	1096.26		1982.25	0.413297	0.169182	2.44292	0.014569	0.0712554		1982.25	-0.741073	0.170383	-4.34946	1.36476e-05	8.8475e-05		1982.25	0.61413	0.1691	3.63176	0.0002815	0.00247664		1982.25	-0.770324	0.169892	-4.5342	5.78216e-06	4.05133e-05
M05B5.5	4302.14	5064.94	6102.14	13081.5	11722.6	11834.6	6492.3	3819.78	5142.65	6220.85	5795.92	5014.92	3266.67	3645.76	3087.29		6807.54	-0.00142178	0.173964	-0.00817284	0.993479	0.997603		6807.54	1.24395	0.173778	7.15832	8.16739e-13	3.15521e-11		6807.54	0.138806	0.173936	0.79803	0.424853	0.550455		6807.54	-0.629448	0.174094	-3.61555	0.000299706	0.00122256
C01H6.10	0	0	0	0	0	0	0	0	0	0	0	0	0	0	0		0	NA	NA	NA	NA	NA		0	NA	NA	NA	NA	NA		0	NA	NA	NA	NA	NA		0	NA	NA	NA	NA	NA
C01H6.1	24.7852	16.6124	32.0273	11.915	13.961	14.6189	9.00457	29.2595	14.541	22.2607	14.6312	22.6697	27.5352	27.2008	22.1984		21.0294	-0.467116	0.393372	-1.18747	0.235044	0.414881		21.0294	-0.855789	0.419751	-2.0388	0.0414697	0.086332		21.0294	-0.301927	0.388994	-0.776174	0.437646	0.562522		21.0294	0.0688774	0.373556	0.184383	0.853713	0.894441
C01H6.2	196.375	189.197	265.638	219.237	254.788	264.265	168.085	189.715	212.298	163.92	167.772	197.127	356.288	347.66	367.981		236.278	-0.191281	0.161323	-1.1857	0.235741	0.415437		236.278	0.181849	0.160464	1.13327	0.257102	0.37519		236.278	-0.299998	0.162421	-1.84704	0.0647411	0.138944		236.278	0.71917	0.155318	4.6303	3.65129e-06	2.72094e-05
C01H6.3	55.2901	34.1477	40.5051	35.7451	32.5756	31.4869	29.0147	67.9575	46.5311	48.5688	49.7462	58.1526	70.9239	72.2522	91.355		47.9076	0.147636	0.312318	0.472709	0.636421	0.772284		47.9076	-0.380251	0.328151	-1.15877	0.246551	0.362971		47.9076	0.269285	0.310918	0.866097	0.386437	0.513983		47.9076	0.852809	0.301662	2.82704	0.00469808	0.0129513
C01H6.11	14.2992	7.38329	7.53584	3.57451	5.81707	3.3736	12.0061	13.214	12.6022	16.1896	11.705	12.8133	16.688	17.0005	16.2219		10.3413	0.376041	0.464015	0.810408	0.417706	NA		10.3413	-1.19297	0.592532	-2.01333	0.0440796	0.09082		10.3413	0.479788	0.461109	1.04051	0.298104	NA		10.3413	0.775472	0.444054	1.74634	0.0807512	0.141861
C01H6.4	104.86	94.1369	109.27	92.9374	88.4195	106.831	100.051	169.894	107.603	87.0191	150.214	130.104	239.473	268.608	257.843		129.968	0.29436	0.224113	1.31344	0.189034	0.360379		129.968	-0.0962749	0.23076	-0.417208	0.676526	0.768895		129.968	0.254239	0.224698	1.13147	0.257858	0.384002		129.968	1.31319	0.217205	6.04585	1.48623e-09	2.98263e-08
C01H6.5	997.128	1271.77	1645.64	3827.11	3997.49	3383.72	1339.68	810.77	1300.93	1078.63	653.529	928.47	1260.78	1324.34	1214.94		1813.9	-0.181853	0.213715	-0.850912	0.394818	0.578561		1813.9	1.51761	0.212847	7.13008	1.00309e-12	3.79743e-11		1813.9	-0.557234	0.214158	-2.60198	0.0092688	0.032684		1813.9	-0.0428457	0.213429	-0.20075	0.840894	0.884938
C01H6.6	85.7949	101.52	110.212	85.7884	66.3146	80.9663	87.0442	104.768	90.154	78.9243	88.7629	97.5781	110.141	85.0026	103.308		90.1417	-0.0769006	0.196687	-0.39098	0.695812	0.81532		90.1417	-0.352839	0.204643	-1.72417	0.084678	0.15502		90.1417	-0.165403	0.198228	-0.834406	0.404052	0.530689		90.1417	0.00440844	0.193446	0.022789	0.981819	0.988028
C01H6.7	5452.74	5925.09	5258.13	5385.6	5000.36	4906.33	7503.81	4649.42	6113.99	7282.29	5464.28	6000.56	3837.4	3641.51	3618.34		5173.38	0.134882	0.152872	0.882322	0.377603	0.561893		5173.38	-0.121526	0.153026	-0.79415	0.427108	0.550989		5173.38	0.17233	0.15287	1.1273	0.259614	0.38591		5173.38	-0.584105	0.153029	-3.81697	0.000135101	0.000612551
C01H6.8	658.714	518.676	306.143	364.601	411.849	396.96	468.238	1244.94	800.722	519.079	716.931	802.309	1235.75	1014.93	1131.27		637.397	0.761192	0.286448	2.65735	0.00787569	0.0476497		637.397	-0.338235	0.288627	-1.17188	0.241246	0.356552		637.397	0.458468	0.28681	1.59851	0.10993	0.204543		637.397	1.18887	0.285953	4.15758	3.2164e-05	0.00017797
C01H6.9	1388.92	1656.63	1593.83	1632.36	1420.53	1437.15	2045.04	1020.31	1634.4	1805.14	1177.33	1450.86	881.126	872.126	714.618		1397.24	0.0184455	0.208081	0.0886458	0.929363	0.963307		1397.24	-0.0472696	0.208339	-0.226888	0.820511	0.877283		1397.24	-0.0656498	0.208165	-0.315374	0.752478	0.829071		1397.24	-0.910661	0.208761	-4.36222	1.28748e-05	8.15371e-05
R06C7.2	71.4958	82.1391	81.9522	69.1073	75.622	84.3399	87.0442	55.6874	82.3988	66.7821	70.23	61.1095	34.2104	34.001	34.1514		62.6926	-0.0680515	0.215036	-0.316466	0.751649	0.851429		62.6926	-0.0396521	0.218578	-0.181409	0.856046	0.903008		62.6926	-0.250153	0.218308	-1.14587	0.251847	0.377764		62.6926	-1.20291	0.233348	-5.15499	2.53642e-07	2.63856e-06
R06C7.11	0.953277	0.922911	0	1.1915	1.16341	0	1.00051	0	0	0	0.975416	0.985637	0	0	0		0.399593	-0.846769	2.58913	-0.327048	0.743632	NA		0.399593	0.32008	2.51914	0.127059	0.898894	NA		0.399593	0.0682349	2.52269	0.0270485	0.978421	NA		0.399593	-2.00729	2.58913	-0.775278	0.438175	NA
R06C7.1	5506.13	6701.26	5230.81	4049.93	3483.26	3123.95	6867.49	3389.38	5594.39	5700.76	3605.14	4286.54	2150.25	2286.57	2062.75		4173.43	-0.137713	0.215406	-0.639317	0.522617	0.686788		4173.43	-0.710474	0.215635	-3.29479	0.000984935	0.00368521		4173.43	-0.359484	0.215462	-1.66843	0.0952297	0.183876		4173.43	-1.42385	0.215738	-6.59987	4.11516e-11	1.22934e-09
R06C7.3	556.714	600.815	733.802	668.434	784.142	769.18	597.303	610.673	551.587	665.797	771.554	733.314	621.627	719.972	658.268		596.676	-0.104179	0.139442	-0.747113	0.454995	0.630547		596.676	0.232471	0.139218	1.66984	0.0949508	0.169999		596.676	0.198846	0.138728	1.43335	0.151757	0.259943		596.676	0.0804264	0.138477	0.580793	0.56138	0.659295
R06C7.4	439.461	371.01	211.003	92.9374	61.661	87.7135	271.138	446.443	382.912	209.453	244.829	254.294	120.988	137.704	116.115		210.364	0.107977	0.241037	0.447969	0.654176	0.786067		210.364	-2.07576	0.25734	-8.06619	7.25279e-16	4.75996e-14		210.364	-0.527448	0.243255	-2.16829	0.0301366	0.0784823		210.364	-1.4464	0.246903	-5.85818	4.67965e-09	7.92277e-08
R06C7.6	190.655	156.895	97.9659	57.1922	68.6415	68.5964	178.09	288.819	224.9	162.908	204.837	270.065	131.001	130.904	112.7		136.959	0.635691	0.249506	2.5478	0.0108404	0.0591161		136.959	-1.19536	0.267843	-4.46291	8.08548e-06	5.56876e-05		136.959	0.518091	0.250131	2.07128	0.0383327	0.0939014		136.959	-0.249867	0.253047	-0.987431	0.323431	0.431259
R06C7.5	1040.98	1009.66	831.768	1128.36	1022.64	924.365	1256.64	1017.47	1154.55	1352.84	1600.66	1160.1	755.966	813.474	804.266		1027.99	0.250193	0.140119	1.78558	0.0741678	0.19928		1027.99	0.0932617	0.140815	0.662302	0.507778	0.625472		1027.99	0.513175	0.139804	3.67068	0.000241906	0.00222282		1027.99	-0.280168	0.140661	-1.99179	0.0463936	0.089462
R06C7.7	1579.58	1724.92	1443.11	1223.68	1070.34	1265.1	2059.05	1637.59	1856.4	2146.13	2265.89	1829.34	946.209	943.528	864.885		1450.87	0.225874	0.124369	1.81617	0.069345	0.190693		1450.87	-0.415671	0.125625	-3.30882	0.000936909	0.00352726		1450.87	0.394614	0.124234	3.17639	0.00149121	0.00844149		1450.87	-0.785364	0.12547	-6.25936	3.86551e-10	9.07541e-09
R06C7.8	6417.46	7043.66	6481.76	7188.35	6406.92	5805.96	8171.15	4796.66	6781.91	8345.74	5058.51	6242.04	3551.2	3364.4	3375.01		6032.64	-0.014088	0.186944	-0.0753593	0.939929	0.969619		6032.64	-0.0397509	0.187003	-0.212568	0.831664	0.88531		6032.64	-0.0216494	0.186951	-0.115802	0.907809	0.939601		6032.64	-0.954545	0.187128	-5.10103	3.37812e-07	3.37772e-06
R06C7.9	621.537	712.487	445.556	461.112	389.744	407.081	644.327	470.983	584.547	637.466	559.889	553.928	263.67	262.658	247.598		477.242	-0.0666088	0.16868	-0.394883	0.692929	0.813325		477.242	-0.500817	0.170829	-2.93169	0.00337128	0.0106003		477.242	-0.0233696	0.168645	-0.138572	0.889788	0.927046		477.242	-1.20136	0.171868	-6.99	2.74882e-12	1.09425e-10
R06C7.10	1061.95	1641.86	4785.26	2052.96	2885.27	2556.06	796.404	637.101	695.058	791.267	575.495	810.194	1616.23	2256.82	2147.27		2074.29	-1.81495	0.352353	-5.15096	2.59159e-07	2.8757e-05		2074.29	0.00101928	0.351461	0.00290014	0.997686	0.998377		2074.29	-1.78251	0.352349	-5.05892	4.21642e-07	2.85369e-05		2074.29	-0.314955	0.351419	-0.896237	0.370126	0.47962
R06C7.12	0	0	0	0	0	0	0	0	0	0	0	0	0	0	0		0	NA	NA	NA	NA	NA		0	NA	NA	NA	NA	NA		0	NA	NA	NA	NA	NA		0	NA	NA	NA	NA	NA
F21C3.10	0	0	0	0	0	1.12453	0	0	0	0	0	0	0	0	0.853785		0.169097	0	5.2679	0	1	NA		0.169097	1.2656	5.2679	0.240248	0.810138	NA		0.169097	0	5.26765	0	1	NA		0.169097	0.810897	5.2679	0.153932	0.877664	NA
F21C3.1	4.76638	3.69164	5.65188	1.1915	2.32683	5.62266	2.00102	4.71927	4.84699	5.05925	4.87708	2.95691	7.50959	7.65023	11.953		5.95336	-0.278614	0.700341	-0.397826	0.690758	NA		5.95336	-0.609483	0.760099	-0.801847	0.422641	0.546891		5.95336	-0.129754	0.690397	-0.187941	0.850923	NA		5.95336	0.942678	0.617721	1.52606	0.126995	0.206196
F21C3.2	0	0	0	0	2.32683	0	0	0	0	0	0	0	0.834399	0	0.853785		0.338132	0	3.35798	0	1	NA		0.338132	2.16551	3.30552	0.655119	0.512391	NA		0.338132	0	3.35791	0	1	NA		0.338132	1.70416	3.30622	0.51544	0.606246	NA
F21C3.7	1.90655	0	0	0	0	0	0	0.943854	0	1.01185	1.95083	0	0.834399	0	2.56136		0.511603	-0.863373	2.76899	-0.3118	0.755192	NA		0.511603	-1.56918	2.76899	-0.566699	0.570919	NA		0.511603	0.642883	2.64108	0.243417	0.807683	NA		0.511603	0.837949	2.60742	0.321371	0.747929	NA
F21C3.t1	0	0	0	0	0	0	0	0	0	0	0	0	0	0	0		0	NA	NA	NA	NA	NA		0	NA	NA	NA	NA	NA		0	NA	NA	NA	NA	NA		0	NA	NA	NA	NA	NA
F21C3.8	0	0	0	0	0	0	0	0	0	0	0	0	0	0	0		0	NA	NA	NA	NA	NA		0	NA	NA	NA	NA	NA		0	NA	NA	NA	NA	NA		0	NA	NA	NA	NA	NA
F21C3.3	2631.04	2129.16	1161.46	789.968	686.415	706.206	1832.93	3708.4	2759.87	2307.02	2323.44	2726.27	1943.32	1696.65	1814.29		1700.81	0.487407	0.248179	1.96393	0.0495381	0.154515		1700.81	-1.44	0.249911	-5.76206	8.30943e-09	1.3066e-07		1700.81	0.313079	0.248253	1.26113	0.207263	0.327027		1700.81	-0.1186	0.248339	-0.477571	0.632955	0.720628
F21C3.4	1109.61	1207.17	1026.76	1251.08	986.576	1089.67	1435.73	948.573	1137.1	1339.69	1105.15	1110.81	630.806	593.318	524.224		1017.39	0.0744523	0.154654	0.481413	0.630223	0.768122		1017.39	-0.00715971	0.155142	-0.0461493	0.963191	0.976869		1017.39	0.0885989	0.154673	0.572815	0.56677	0.676278		1017.39	-0.935348	0.156047	-5.994	2.04736e-09	3.89831e-08
F21C3.5	3827.41	2931.17	1346.09	980.609	969.124	876.01	2350.19	4694.73	3848.51	3242.98	3559.29	4183.04	2799.41	2199.02	2621.12		2354.44	0.426688	0.279684	1.52561	0.127108	0.280459		2354.44	-1.52015	0.280877	-5.41214	6.22751e-08	7.74928e-07		2354.44	0.438768	0.279688	1.56878	0.1167	0.213802		2354.44	-0.0890322	0.279765	-0.318239	0.750304	0.8177
F21C3.6	1.90655	5.53747	1.88396	0	0	2.24906	0	3.77542	3.87759	2.0237	3.90166	2.95691	2.5032	1.70005	0		2.02746	-0.280026	1.07368	-0.26081	0.794239	NA		2.02746	-2.02294	1.39247	-1.45277	0.146287	NA		2.02746	-0.0721321	1.05935	-0.0680912	0.945713	NA		2.02746	-1.14879	1.14362	-1.00452	0.315129	NA
F21C3.9	0	0	0	0	0	0	0	0	0	0	0	0	0	0	0		0	NA	NA	NA	NA	NA		0	NA	NA	NA	NA	NA		0	NA	NA	NA	NA	NA		0	NA	NA	NA	NA	NA
F13G3.14	0	0	0	0	0	0	0	0	0	0	0	0	0	0	0		0	NA	NA	NA	NA	NA		0	NA	NA	NA	NA	NA		0	NA	NA	NA	NA	NA		0	NA	NA	NA	NA	NA
F13G3.13	0	0	0	0	0	0	0	0	0	0	0	0	0	0	0		0	NA	NA	NA	NA	NA		0	NA	NA	NA	NA	NA		0	NA	NA	NA	NA	NA		0	NA	NA	NA	NA	NA
F13G3.1	10.486	12.9208	9.4198	11.915	9.30732	12.3699	13.0066	14.1578	5.81639	10.1185	5.8525	6.89946	3.3376	11.9004	5.12271		10.3618	0.00626686	0.515283	0.012162	0.990296	NA		10.3618	0.0328383	0.525427	0.0624982	0.950166	0.967643		10.3618	-0.525232	0.542783	-0.967665	0.333212	NA		10.3618	-0.69218	0.539326	-1.28342	0.199346	0.295679
F13G3.2	34.318	18.4582	19.7816	9.53204	12.7976	16.868	14.0071	29.2595	18.4186	13.1541	22.4346	23.6553	13.3504	12.7504	6.83028		16.0255	-0.229402	0.436215	-0.525893	0.598963	0.744126		16.0255	-0.883178	0.467976	-1.88723	0.0591296	0.115704		16.0255	-0.289377	0.438595	-0.659781	0.509394	NA		16.0255	-1.13707	0.459371	-2.47527	0.0133135	0.0313742
F13G3.12	120.113	98.7515	91.372	30.9791	65.1512	69.721	60.0305	142.522	85.307	83.9836	112.173	105.463	196.918	168.305	199.786		108.124	-0.105672	0.280014	-0.377379	0.705892	0.822186		108.124	-0.900382	0.293121	-3.0717	0.00212841	0.00715985		108.124	-0.0399529	0.2797	-0.142842	0.886415	0.925549		108.124	0.865153	0.272971	3.1694	0.00152756	0.00493264
F13G3.3	158.244	123.67	125.283	171.577	154.734	196.793	119.06	194.434	158.981	119.398	143.386	151.788	209.434	232.057	218.569		157.409	0.2165	0.194909	1.11077	0.266666	0.448861		157.409	0.362374	0.195776	1.85096	0.0641752	0.123693		157.409	0.0268408	0.196696	0.136459	0.891459	0.927935		157.409	0.69726	0.190746	3.65544	0.00025674	0.00107041
F13G3.4	4851.23	3248.65	2375.67	4781.51	4268.57	4684.8	3618.84	5986.86	5117.45	4423.81	4657.61	5391.44	3042.22	2575.58	2379.5		3915.39	0.491123	0.21821	2.25069	0.0244053	0.0988403		3915.39	0.39084	0.218298	1.7904	0.0733903	0.137875		3915.39	0.466352	0.218222	2.13705	0.0325938	0.0830844		3915.39	-0.389405	0.2184	-1.78299	0.0745884	0.13269
F13G3.5	2137.25	1989.8	1711.58	1289.21	1100.59	1178.51	2257.15	2241.65	2330.43	2075.3	2475.61	2354.69	1530.29	1498.6	1407.04		1784.17	0.226112	0.109244	2.06979	0.038472	0.131519		1784.17	-0.710488	0.110972	-6.40242	1.52935e-10	3.65624e-09		1784.17	0.24224	0.109256	2.21718	0.026611	0.071389		1784.17	-0.396347	0.109705	-3.61285	0.000302856	0.00123274
F13G3.6	588.172	493.757	401.283	345.536	324.593	319.367	606.308	609.73	610.72	670.857	747.169	691.917	421.372	367.211	379.081		475.731	0.300734	0.132745	2.2655	0.0234823	0.096225		475.731	-0.584055	0.137675	-4.24226	2.21283e-05	0.000133904		475.731	0.508744	0.132258	3.84659	0.000119771	0.00137986		475.731	-0.344807	0.134249	-2.56841	0.0102165	0.0251246
F13G3.7	1222.1	1297.61	1310.29	1384.53	1346.07	1288.71	1419.72	1136.4	1262.16	1342.73	1320.71	1226.13	779.329	749.723	694.981		1198.95	-0.00479207	0.1009	-0.0474934	0.96212	0.981111		1198.95	0.0694441	0.101251	0.685859	0.492802	0.6122		1198.95	0.0221854	0.100903	0.219868	0.825974	0.88236		1198.95	-0.784123	0.102191	-7.67314	1.67837e-14	1.11441e-12
F13G3.15	90.5613	99.6744	112.096	122.725	115.178	114.702	122.062	72.6767	91.1234	100.173	100.468	92.6499	63.4143	56.9517	55.496		95.7582	-0.0835609	0.198573	-0.420808	0.673896	0.800107		95.7582	0.221454	0.197976	1.11859	0.263316	0.381973		95.7582	-0.0440176	0.198445	-0.221813	0.82446	0.881587		95.7582	-0.781477	0.205812	-3.79704	0.000146432	0.000656742
F13G3.11	1109.61	920.142	493.597	405.112	422.32	399.209	838.426	1889.6	1296.08	1100.89	1157.82	1411.43	1148.97	887.427	955.386		846.981	0.673501	0.266511	2.52711	0.0115006	0.061305		846.981	-1.04063	0.269246	-3.86496	0.000111109	0.000552716		846.981	0.54053	0.266623	2.02732	0.0426295	0.101371		846.981	0.245705	0.266672	0.921375	0.356854	0.465992
F13G3.8	105.814	79.3704	91.372	78.6393	89.5829	88.838	82.0416	121.757	85.307	72.8532	124.853	109.406	152.695	127.504	122.945		96.0304	0.0662006	0.224898	0.294359	0.768484	0.862525		96.0304	-0.104323	0.230176	-0.45323	0.650383	0.747985		96.0304	0.153087	0.224287	0.682547	0.494893	0.613676		96.0304	0.54461	0.219003	2.48677	0.012891	0.0305311
F13G3.9	2472.8	1807.06	1124.72	1167.67	1002.86	1012.08	1754.89	2653.17	2302.32	1893.17	1895.23	2425.65	1653.78	1428.89	1467.66		1571.78	0.312313	0.221074	1.41271	0.157742	0.320425		1571.78	-0.763997	0.222106	-3.43978	0.000582181	0.00233731		1571.78	0.201392	0.221144	0.910685	0.362461	0.490251		1571.78	-0.248168	0.221268	-1.12157	0.262046	0.366696
F13G3.10	3059.07	2334.04	1063.49	829.287	891.176	793.92	1865.95	3883.01	3151.51	2619.68	2576.07	3217.12	2554.1	2195.62	2400.84		1934.89	0.463174	0.282637	1.63876	0.101264	0.242385		1934.89	-1.36058	0.283931	-4.79192	1.6519e-06	1.39558e-05		1934.89	0.381838	0.282669	1.35083	0.176751	0.290255		1934.89	0.147296	0.282671	0.521086	0.602307	0.694196
F52A8.1	15032.2	11049.1	7451.06	8226.15	7051.46	7610.83	11273.7	19079.1	15467.7	13566.9	12793.6	15801.7	12234.8	10361.8	9849.27		10744.7	0.450457	0.216918	2.07662	0.0378362	0.130205		10744.7	-0.550935	0.217059	-2.53818	0.0111432	0.0291268		10744.7	0.3304	0.216929	1.52308	0.127739	0.228137		10744.7	-0.0475113	0.216941	-0.219006	0.826646	0.874818
F52A8.2	1829.34	1662.16	1680.49	2402.07	2487.38	2493.09	1662.84	1995.31	1869.97	1669.55	2178.1	2087.58	2376.37	2290.82	2424.75		2122.91	0.0962585	0.112291	0.857227	0.39132	0.575259		2122.91	0.513465	0.112118	4.57967	4.65708e-06	3.4538e-05		2122.91	0.198765	0.11221	1.77137	0.0764994	0.157003		2122.91	0.455501	0.111767	4.07546	4.59241e-05	0.000241827
F52A8.3	80.0753	81.2162	78.1843	27.4046	25.5951	40.4831	29.0147	100.992	56.2251	57.6755	79.9841	76.8797	126.829	86.7026	133.191		69.2591	-0.35949	0.320486	-1.1217	0.261989	0.44403		69.2591	-1.35475	0.343012	-3.94955	7.82968e-05	0.000404157		69.2591	-0.158095	0.318579	-0.49625	0.619718	0.721167		69.2591	0.533932	0.311386	1.7147	0.086401	0.150015
F52A8.7	0	0	0.94198	0	0	0	0	0	0	0	0	0	0	0	0		0.0523322	-0.913941	5.2679	-0.173492	0.862264	NA		0.0523322	-0.657962	5.2679	-0.1249	0.900603	NA		0.0523322	-0.884666	5.26765	-0.167943	0.866628	NA		0.0523322	-1.11267	5.2679	-0.211217	0.832718	NA
F52A8.8	2.85983	4.61456	6.59386	4.76602	4.65366	2.24906	1.00051	3.77542	1.9388	2.0237	3.90166	5.91382	10.8472	7.65023	8.53785		4.54386	-1.05571	0.812616	-1.29915	0.193891	NA		4.54386	-0.277135	0.75478	-0.367173	0.71349	NA		4.54386	-0.246325	0.731946	-0.336535	0.736468	NA		4.54386	0.941959	0.653532	1.44134	0.14949	NA
F52A8.4	279.31	216.884	261.87	134.64	151.244	159.684	138.07	290.707	168.675	191.24	252.633	233.596	357.957	331.51	358.59		228.718	-0.34185	0.221154	-1.54576	0.122163	0.273147		228.718	-0.766	0.225709	-3.39375	0.00068943	0.00271271		228.718	-0.161639	0.220393	-0.733413	0.463307	0.58666		228.718	0.46755	0.217277	2.15186	0.0314083	0.0645794
F52A8.5	2880.8	2378.34	1281.09	1235.59	1294.88	1310.08	2018.02	4664.53	3377.38	2584.27	3039.4	3330.47	3229.96	2722.63	2879.82		2304.89	0.621278	0.263771	2.35537	0.0185045	0.0830903		2304.89	-0.768007	0.264581	-2.90273	0.0036992	0.0114722		2304.89	0.45323	0.263827	1.71791	0.0858138	0.17032		2304.89	0.433477	0.263768	1.6434	0.1003	0.169929
F52A8.6	2369.85	2042.4	1634.33	1945.73	1726.51	1929.7	2473.26	2210.51	2464.21	2464.87	3163.27	2563.64	1489.4	1460.34	1391.67		2010.98	0.241399	0.139663	1.72844	0.08391	0.214526		2010.98	-0.110164	0.140192	-0.785808	0.43198	0.555936		2010.98	0.438139	0.139552	3.13961	0.00169173	0.009264		2010.98	-0.477911	0.140102	-3.41116	0.000646869	0.002355
F07A5.1	1778.81	1694.46	1055.96	1055.67	877.215	947.98	2064.05	1518.66	1814.71	1818.29	2172.25	1627.29	716.749	731.872	644.608		1309.71	0.252902	0.182315	1.38716	0.165392	0.329658		1309.71	-0.652836	0.183582	-3.5561	0.000376399	0.00160031		1309.71	0.310766	0.182295	1.70474	0.0882423	0.173816		1309.71	-1.11352	0.183591	-6.06524	1.31758e-09	2.68218e-08
F07A5.2	8.57949	3.69164	0.94198	4.76602	3.49024	1.12453	1.00051	2.83156	4.84699	4.0474	0.975416	3.94255	5.0064	6.8002	5.12271		4.10319	-0.597397	0.842198	-0.709331	0.478119	NA		4.10319	-0.500975	0.858148	-0.583786	0.559364	NA		4.10319	-0.56079	0.841498	-0.666419	0.505144	NA		4.10319	0.360574	0.762495	0.472887	0.636294	NA
F07A5.3	381.311	353.475	379.618	419.41	459.549	434.069	306.155	427.566	390.667	375.396	437.962	411.011	614.952	664.72	626.678		431.812	0.0138986	0.134676	0.1032	0.917804	0.956263		431.812	0.236818	0.134831	1.75641	0.0790184	0.146441		431.812	0.136147	0.134258	1.01407	0.31055	0.43802		431.812	0.774634	0.131396	5.89543	3.737e-09	6.55537e-08
F07A5.4	450.9	335.94	314.621	362.218	371.129	400.333	442.225	762.634	572.914	436.107	574.52	575.612	778.494	690.221	601.065		479.693	0.691255	0.203282	3.40048	0.000672688	0.00843545		479.693	0.0419211	0.205708	0.203789	0.838518	0.889602		479.693	0.526542	0.203683	2.5851	0.00973499	0.033838		479.693	0.910301	0.202577	4.4936	7.00298e-06	4.7691e-05
F07A5.7	7518.5	10308	22515.2	18793.6	22669.1	20484.5	6985.55	5189.31	5984.09	6387.81	4407.91	6063.64	12362.5	15467.1	15215.3		14309.3	-1.1516	0.278953	-4.12831	3.65441e-05	0.00107102		14309.3	0.618769	0.278823	2.21922	0.026472	0.0599164		14309.3	-1.25873	0.278973	-4.51203	6.42111e-06	0.000193528		14309.3	0.0935668	0.278827	0.335574	0.737192	0.807397
F07A5.5	150.618	182.736	373.966	163.236	225.702	212.537	107.054	89.6661	95.001	83.9836	102.419	124.19	179.396	237.157	239.06		201.73	-1.2782	0.276107	-4.62937	3.66773e-06	0.000203259		201.73	-0.233513	0.270769	-0.862405	0.388465	0.513782		201.73	-1.18694	0.275577	-4.30712	1.65392e-05	0.00035796		201.73	-0.109644	0.26831	-0.408649	0.682797	0.762512
F07A5.8	0	0	0.94198	0	0	0	0	0	0	0	0	0	0	0	0		0.111523	-0.913941	5.2679	-0.173492	0.862264	NA		0.111523	-0.657962	5.2679	-0.1249	0.900603	NA		0.111523	-0.884652	5.26765	-0.167941	0.86663	NA		0.111523	-1.11267	5.2679	-0.211217	0.832718	NA
C15A11.2	5.71966	5.53747	15.0717	9.53204	11.6341	13.4944	8.00406	11.3262	4.84699	6.0711	5.8525	2.95691	15.0192	16.1505	14.5143		10.8179	-0.119051	0.531003	-0.224201	0.822601	NA		10.8179	0.400053	0.517746	0.772682	0.439711	0.563172		10.8179	-0.823647	0.580747	-1.41825	0.156117	NA		10.8179	0.795931	0.48693	1.63459	0.102135	0.172574
C15A11.1	0.953277	0	6.59386	4.76602	0	2.24906	1.00051	0.943854	0	1.01185	0	1.97127	1.6688	0.850026	1.70757		2.0692	-1.95594	1.47637	-1.32483	0.185227	NA		2.0692	-0.108682	1.21843	-0.0891986	0.928924	NA		2.0692	-1.33999	1.35353	-0.989995	0.322176	NA		2.0692	-0.8336	1.24728	-0.668337	0.503919	NA
C15A11.9	0	0	0	0	0	0	0	0	0	0	0	0	0	0	0		0.0578846	0	5.2679	0	1	NA		0.0578846	0	5.2679	0	1	NA		0.0578846	0	5.26765	0	1	NA		0.0578846	0	5.2679	0	1	NA
C15A11.3	149.664	207.655	276.942	150.13	222.212	213.661	125.063	171.781	153.165	139.635	147.288	167.558	267.842	311.959	298.825		204.649	-0.49449	0.212941	-2.3222	0.0202223	0.087728		204.649	-0.11363	0.212065	-0.535828	0.592077	0.698898		204.649	-0.480903	0.213054	-2.25718	0.0239966	0.0663491		204.649	0.469883	0.207024	2.2697	0.0232256	0.0500811
C15A11.10	0	0.922911	1.88396	4.76602	8.1439	3.3736	2.00102	0	1.9388	1.01185	1.95083	0	0.834399	1.70005	2.56136		2.19214	0.471725	1.33506	0.353337	0.723836	NA		2.19214	2.5308	1.18871	2.12903	0.0332521	NA		2.19214	0.0772557	1.39969	0.0551949	0.955983	NA		2.19214	0.853312	1.26923	0.672307	0.501388	NA
C15A11.4	140.132	153.203	166.73	316.94	421.156	461.058	507.258	691.845	529.291	353.136	423.331	397.212	1828.17	2048.56	2411.09		664.409	1.90973	0.188031	10.1565	3.10105e-24	4.72601e-21		664.409	1.38258	0.190259	7.26682	3.68053e-13	1.54473e-11		664.409	1.35119	0.189588	7.127	1.02579e-12	5.5503e-10		664.409	3.77251	0.185651	20.3204	8.48325e-92	2.40331e-88
C15A11.8	10.486	12.9208	9.4198	27.4046	22.1049	23.6152	38.0193	47.1927	34.8983	26.3081	37.0658	26.6122	113.478	159.805	156.243		45.357	1.87125	0.350024	5.34608	8.98809e-08	1.34044e-05		45.357	1.1529	0.372468	3.0953	0.00196615	0.00668411		45.357	1.45474	0.358611	4.0566	4.97916e-05	0.000743704		45.357	3.70804	0.331369	11.1901	4.5609e-29	1.33666e-26
C15A11.5	0	0.922911	0	1.1915	1.16341	1.12453	1.00051	0	0	1.01185	0	0.985637	1.6688	2.55008	7.68407		1.18879	0.047843	1.94521	0.0245953	0.980378	NA		1.18879	1.78466	1.75785	1.01525	0.309987	NA		1.18879	0.976648	1.85317	0.527015	0.598183	NA		1.18879	3.55789	1.59511	2.2305	0.0257142	NA
C15A11.6	0	0	0	0	2.32683	0	1.00051	0	0	0	0	0	0.834399	0.850026	1.70757		0.373296	1.00963	3.23837	0.311772	0.755214	NA		0.373296	2.16544	3.18395	0.680109	0.496435	NA		0.373296	0	3.23832	0	1	NA		0.373296	2.70978	3.10142	0.873723	0.382269	NA
C15A11.7	13.3459	4.61456	9.4198	14.2981	3.49024	10.1208	7.00356	6.60698	1.9388	17.2015	17.5575	16.7558	5.84079	9.35028	7.68407		11.7158	-0.813615	0.583427	-1.39455	0.163153	0.326993		11.7158	0.0288032	0.54493	0.0528566	0.957846	0.972611		11.7158	0.915704	0.500357	1.8301	0.0672347	NA		11.7158	-0.256641	0.536061	-0.478754	0.632114	0.719863
ZK524.2	591.985	1042.89	2402.05	1230.82	1415.88	1398.92	693.352	516.288	547.71	496.818	430.158	601.239	1252.43	1538.55	1389.11		1149.4	-1.19996	0.316598	-3.79018	0.000150538	0.00297948		1149.4	0.00311337	0.315722	0.0098611	0.992132	0.994572		1149.4	-1.40143	0.316912	-4.42214	9.77296e-06	0.000255076		1149.4	0.0502597	0.315444	0.15933	0.873409	0.908859
ZK524.1	3.81311	0.922911	1.88396	1.1915	0	0	3.00152	0.943854	0	3.03555	0.975416	0	5.0064	4.25013	0.853785		1.66913	-0.755337	1.28737	-0.586727	0.557387	NA		1.66913	-2.40518	1.59001	-1.51268	0.13036	NA		1.66913	-0.728395	1.28769	-0.56566	0.571625	NA		1.66913	0.616738	1.14653	0.537918	0.590634	NA
ZK524.3	239.273	331.325	291.072	198.981	203.598	205.789	325.165	280.325	289.85	268.14	211.665	276.964	276.186	310.259	246.744		250.043	0.054443	0.156001	0.348992	0.727096	0.835729		250.043	-0.502518	0.161385	-3.11379	0.00184704	0.00633494		250.043	-0.188085	0.157493	-1.19424	0.232383	0.355651		250.043	-0.048916	0.155536	-0.314499	0.753142	0.820162
ZK524.4	1145.84	1578.18	2348.36	2977.57	2699.12	2561.68	1866.95	837.198	1326.14	1465.16	872.022	1199.52	903.654	912.927	871.715		1740.66	-0.33195	0.262134	-1.26634	0.205391	0.380453		1740.66	0.699668	0.261735	2.67319	0.00751341	0.0209366		1740.66	-0.520344	0.262289	-1.98386	0.0472719	0.109253		1740.66	-0.915979	0.262426	-3.49043	0.000482249	0.00182811
T28F4.1	2089.58	2167.92	2877.75	5834.8	5825.22	5432.61	2448.24	1916.02	2134.61	2653.07	2724.34	2165.45	1776.44	1959.31	1868.94		3280.96	-0.134877	0.14062	-0.959157	0.33748	0.522682		3280.96	1.26033	0.140015	9.00136	2.22932e-19	2.47673e-17		3280.96	0.080143	0.140487	0.570467	0.568361	0.677746		3280.96	-0.348341	0.140632	-2.47698	0.0132501	0.0312422
T28F4.7	1.90655	1.84582	5.65188	7.14903	4.65366	15.7434	3.00152	1.88771	0	4.0474	0.975416	4.92819	0.834399	1.70005	1.70757		4.33287	-0.950236	0.988222	-0.961561	0.33627	NA		4.33287	1.55612	0.80527	1.93242	0.0533071	NA		4.33287	0.0790825	0.876847	0.0901896	0.928137	NA		4.33287	-1.15047	0.988461	-1.1639	0.244464	NA
T28F4.2	16.2057	14.7666	26.3754	5.95752	15.1244	7.87172	8.00406	13.214	7.75518	15.1778	14.6312	11.8276	23.3632	12.7504	21.3446		16.6061	-0.980213	0.451707	-2.17002	0.0300052	0.112133		16.6061	-0.984599	0.466681	-2.10979	0.0348766	0.0750422		16.6061	-0.461784	0.429	-1.07642	0.28174	NA		16.6061	0.00397716	0.406359	0.00978732	0.992191	0.994942
T28F4.3	5.71966	4.61456	4.7099	2.38301	0	1.12453	7.00356	0.943854	5.81639	3.03555	10.7296	5.91382	10.8472	5.95018	6.83028		4.54776	-0.136637	0.760248	-0.179728	0.857367	NA		4.54776	-2.11017	1.05973	-1.99123	0.0464557	NA		4.54776	0.392277	0.731248	0.536449	0.591648	NA		4.54776	0.653223	0.710413	0.919498	0.357835	NA
T28F4.4	230.693	324.865	392.805	376.516	397.888	331.737	328.167	269.942	365.463	260.045	166.796	264.151	265.339	300.059	272.358		311.813	0.0225249	0.202029	0.111493	0.911225	0.952853		311.813	0.221639	0.202238	1.09593	0.273108	0.392915		311.813	-0.457377	0.204214	-2.2397	0.0251107	0.068474		311.813	-0.179136	0.202039	-0.886641	0.375272	0.484312
T28F4.8	5.71966	14.7666	18.8396	11.915	11.6341	13.4944	12.0061	7.55083	16.4798	10.1185	2.92625	9.85637	11.6816	14.4504	12.8068		12.871	-0.130314	0.476607	-0.273421	0.78453	0.872718		12.871	-0.0872737	0.485887	-0.179617	0.857453	0.903821		12.871	-0.786385	0.511179	-1.53837	0.123957	NA		12.871	-0.0166512	0.464992	-0.0358096	0.971434	0.980956
T28F4.5	825.538	733.714	596.273	467.07	503.759	543.149	547.278	1032.58	631.078	577.766	683.767	841.734	1932.47	1470.54	2037.99		894.179	0.036973	0.222389	0.166254	0.867957	0.926666		894.179	-0.50954	0.223913	-2.27562	0.0228689	0.053199		894.179	-0.0352999	0.222538	-0.158624	0.873965	0.917259		894.179	1.33586	0.221057	6.04305	1.51229e-09	3.02068e-08
C26C6.1	10105.7	14054.1	19918.2	27261.6	25763.8	23234	17617.9	7503.64	13269.1	14914.7	8225.68	11043.1	9220.95	9459.93	8356		15941.3	-0.199318	0.270172	-0.737743	0.46067	0.635178		15941.3	0.790855	0.270133	2.92765	0.00341538	0.0107211		15941.3	-0.36677	0.270186	-1.35747	0.174631	0.287975		15941.3	-0.705129	0.270195	-2.6097	0.00906208	0.0226559
C26C6.12	0	0	1.88396	0	0	0	0	0	0	0	0	0	0	0	0		0.104664	-1.81366	5.23463	-0.346474	0.728987	NA		0.104664	-1.55768	5.23463	-0.297573	0.766029	NA		0.104664	-1.78437	5.23437	-0.340895	0.733182	NA		0.104664	-2.01239	5.23463	-0.384438	0.700654	NA
C26C6.8	26.6918	25.8415	18.8396	19.0641	22.1049	23.6152	23.0117	24.5402	18.4186	20.237	18.5329	28.5835	35.8792	31.4509	40.1279		25.3597	-0.113194	0.325645	-0.347601	0.72814	0.836551		25.3597	-0.138069	0.335597	-0.411415	0.680768	0.77258		25.3597	-0.0834989	0.32563	-0.256422	0.797625	0.861513		25.3597	0.590148	0.302999	1.94769	0.0514522	0.097512
C26C6.6	6.67294	5.53747	4.7099	4.76602	5.81707	2.24906	5.00254	3.77542	5.81639	1.01185	4.87708	3.94255	11.6816	11.0503	7.68407		4.93053	-0.214578	0.684193	-0.313623	0.753808	NA		4.93053	-0.404165	0.719919	-0.561404	0.574522	0.684456		4.93053	-0.775277	0.733594	-1.05682	0.290593	NA		4.93053	0.847369	0.622365	1.36153	0.173346	0.264215
C26C6.7	152.524	175.353	197.816	291.919	352.515	315.993	231.117	259.56	209.39	188.204	219.469	207.969	256.995	276.258	230.522		240.591	0.413449	0.151458	2.7298	0.0063373	0.0408719		240.591	0.86941	0.150219	5.7876	7.13973e-09	1.14492e-07		240.591	0.228042	0.152978	1.49069	0.136043	0.239097		240.591	0.538755	0.149528	3.60305	0.00031451	0.00127015
C26C6.11	0	0	0	0	1.16341	0	0	0	0	1.01185	0	0	0	0	0		0.120848	0	5.2679	0	1	NA		0.120848	1.2656	5.2679	0.240248	0.810138	NA		0.120848	1.03882	5.26765	0.197208	0.843665	NA		0.120848	0	5.2679	0	1	NA
C26C6.10	6.67294	3.69164	16.0137	13.1066	15.1244	12.3699	4.00203	5.66312	5.81639	1.01185	7.80333	6.89946	7.50959	11.0503	12.8068		8.30148	-0.764432	0.643599	-1.18775	0.234934	NA		8.30148	0.623574	0.585984	1.06415	0.287262	0.408301		8.30148	-0.73846	0.643829	-1.14698	0.251389	NA		8.30148	0.250632	0.583178	0.429768	0.667364	0.749412
C26C6.9	448.04	337.785	308.969	238.301	282.71	232.778	245.124	710.722	471.127	337.958	421.38	484.934	867.775	722.522	737.67		418.855	0.382925	0.271788	1.40891	0.158862	0.321778		418.855	-0.538379	0.275055	-1.95735	0.050306	0.101095		418.855	0.184847	0.272232	0.679007	0.497133	0.615749		418.855	1.08853	0.270572	4.02308	5.7441e-05	0.000292593
C26C6.13	4.76638	2.76873	1.88396	10.7235	16.2878	12.3699	6.00305	11.3262	7.75518	8.0948	3.90166	5.91382	2.5032	2.55008	1.70757		6.23497	1.42001	0.691766	2.05273	0.0400984	NA		6.23497	2.06714	0.677837	3.04961	0.00229136	0.00762052		6.23497	0.926546	0.71667	1.29285	0.196063	NA		6.23497	-0.474448	0.811448	-0.584694	0.558754	0.656644
C26C6.14	1.90655	0.922911	2.82594	1.1915	5.81707	5.62266	4.00203	7.55083	9.69398	6.0711	5.8525	5.91382	3.3376	6.8002	2.56136		4.12824	1.91604	0.859039	2.23044	0.0257181	NA		4.12824	1.17055	0.912718	1.28248	0.199673	NA		4.12824	1.66063	0.871003	1.90657	0.0565764	NA		4.12824	1.1701	0.884153	1.32341	0.185698	NA
C26C6.2	6686.28	8258.21	9919.05	19947	19852.5	17297.5	8756.45	6691.92	8960.14	7996.65	5020.47	6813.71	8106.19	8192.55	7780.55		11156.2	-0.0266712	0.175998	-0.151543	0.879547	0.933233		11156.2	1.19937	0.175882	6.81918	9.15627e-12	2.80935e-10		11156.2	-0.326318	0.176058	-1.85347	0.0638147	0.137606		11156.2	-0.0462442	0.17597	-0.262796	0.792708	0.849962
C26C6.3	31.4581	29.5332	62.1707	32.1706	34.9024	25.8642	34.0173	30.2033	33.9289	16.1896	39.0166	27.5978	58.4079	57.8017	48.6658		38.3107	-0.327653	0.326371	-1.00393	0.315413	0.500248		38.3107	-0.407124	0.334529	-1.21701	0.223601	0.336144		38.3107	-0.569319	0.332824	-1.71057	0.0871602	0.172239		38.3107	0.421447	0.310799	1.35601	0.175096	0.26643
C26C6.4	25.7385	32.3019	40.5051	27.4046	31.4122	41.6077	17.0086	50.9681	33.9289	23.2726	29.2625	27.5978	41.72	43.3513	33.2976		35.174	0.0530599	0.329991	0.160792	0.872257	0.928815		35.174	0.0293282	0.336336	0.0871991	0.930513	0.95426		35.174	-0.297893	0.338897	-0.879007	0.379397	0.507161		35.174	0.264288	0.322497	0.819506	0.412498	0.521079
C26C6.5	5120.05	6692.03	8589.91	13927.5	12906.9	11782.8	8051.09	4322.85	6835.22	7149.73	4058.71	5900.03	6096.95	6036.88	5351.53		8070.84	-0.0869525	0.229467	-0.378933	0.704738	0.821179		8070.84	0.920526	0.229374	4.01322	5.98966e-05	0.000321174		8070.84	-0.254026	0.2295	-1.10687	0.268352	0.395471		8070.84	-0.222565	0.229457	-0.969963	0.332065	0.440602
H15M21.1	0.953277	0	0	0	0	0	0	0.943854	0.969398	0	0	0	0	1.70005	0		0.253699	0.925065	4.07545	0.226985	0.820435	NA		0.253699	-0.657966	4.11611	-0.159852	0.872998	NA		0.253699	-0.884657	4.11598	-0.214932	0.82982	NA		0.253699	0.750979	4.07323	0.184369	0.853724	NA
T25G3.1	1679.67	1340.99	790.321	465.878	392.071	394.711	1349.69	1885.82	1520.98	1532.95	1567.49	1716.98	856.928	763.323	752.185		995.931	0.319854	0.210213	1.52157	0.128117	0.282031		995.931	-1.60532	0.213757	-7.51003	5.91117e-14	2.8708e-12		995.931	0.338138	0.210221	1.60849	0.107728	0.201559		995.931	-0.683736	0.210967	-3.24097	0.00119125	0.00400175
T25G3.2	214.487	305.484	243.973	144.172	114.015	118.076	165.084	134.027	164.798	132.552	127.78	131.09	95.1215	113.903	115.261		153.905	-0.720877	0.174379	-4.13396	3.56558e-05	0.00104904		153.905	-1.02318	0.180188	-5.67844	1.35931e-08	2.01093e-07		153.905	-0.965349	0.17697	-5.45488	4.90053e-08	5.69757e-06		153.905	-1.23709	0.177428	-6.97239	3.11594e-12	1.22321e-10
T25G3.3	2280.24	2111.62	1568.4	2522.42	2187.22	2380.63	2555.3	2074.59	2362.42	2538.73	2820.9	2338.92	1411.8	1375.34	1376.3		2114.68	0.230316	0.138373	1.66446	0.0960208	0.2344		2114.68	0.250451	0.138558	1.80755	0.0706769	0.133678		2114.68	0.369239	0.138296	2.66991	0.00758715	0.0281626		2114.68	-0.51758	0.138856	-3.72747	0.000193415	0.000837409
T25G3.4	2120.09	2239.91	2167.5	2747.61	2694.47	2619.03	2335.19	1892.43	2148.19	2202.8	1785.99	1912.14	2792.73	2777.03	2771.39		2422.02	-0.0341268	0.101364	-0.336675	0.736362	0.842062		2422.02	0.304387	0.101277	3.00547	0.00265169	0.00863144		2422.02	-0.145747	0.101524	-1.43559	0.15112	0.258979		2422.02	0.353696	0.10084	3.50748	0.000452371	0.00173263
D2030.14	0.953277	0	0.94198	1.1915	0	0	1.00051	0.943854	1.9388	0	0	0.985637	0	0.850026	0.853785		0.595822	1.04159	1.84624	0.564167	0.57264	NA		0.595822	-0.598084	2.06777	-0.28924	0.772397	NA		0.595822	-0.824825	2.06776	-0.398898	0.689968	NA		0.595822	-0.152165	1.98127	-0.0768019	0.938781	NA
D2030.1	2359.36	2601.69	2442.55	2131.6	1948.72	1892.59	2982.51	2336.04	2500.08	2765.39	2519.5	2569.56	1449.35	1337.94	1274.7		2187.15	0.0784968	0.108135	0.725912	0.467892	0.641479		2187.15	-0.309938	0.108806	-2.84852	0.00439225	0.0132752		2187.15	0.0852059	0.108154	0.787821	0.430802	0.556317		2187.15	-0.866021	0.108941	-7.94943	1.87369e-15	1.50231e-13
D2030.2	1184.92	1364.99	1266.02	1326.15	1173.89	1062.68	1260.64	1259.1	1405.63	1097.86	1034.92	1059.56	1148.97	1127.98	1139.8		1227.81	0.0406921	0.102037	0.398799	0.690042	0.811188		1227.81	-0.0995531	0.102831	-0.968123	0.332983	0.457304		1227.81	-0.257598	0.102677	-2.50881	0.012114	0.0400047		1227.81	-0.159509	0.102039	-1.56322	0.118	0.194263
D2030.3	1362.23	1326.22	854.376	885.288	796.939	862.516	1601.81	1515.83	1419.2	1658.42	2058.13	1459.73	865.272	870.426	765.845		1117.75	0.356745	0.168294	2.11977	0.0340254	0.121954		1117.75	-0.47741	0.169782	-2.8119	0.00492496	0.0146662		1117.75	0.547041	0.168154	3.25321	0.00114108	0.00689547		1117.75	-0.502072	0.16906	-2.96978	0.0029801	0.00875184
D2030.4	3692.04	3029.92	1508.11	1121.21	1065.69	1032.32	2217.13	5152.5	3638.15	3139.77	3780.71	4254.01	3276.69	2601.93	3266.58		2505.86	0.419605	0.278176	1.50842	0.131447	0.286431		2505.86	-1.35421	0.279192	-4.85047	1.23167e-06	1.0775e-05		2505.86	0.441248	0.278177	1.58621	0.112691	0.208502		2505.86	0.152118	0.278192	0.546811	0.584509	0.678931
D2030.5	2118.18	1700	1284.86	1363.08	1315.82	1261.72	1771.9	2934.44	2338.19	2008.52	2513.65	2636.58	2740.17	2278.92	2279.61		1920.06	0.465278	0.195188	2.38374	0.0171378	0.0790734		1920.06	-0.372938	0.196021	-1.90254	0.0571004	0.112337		1920.06	0.488412	0.195191	2.50222	0.0123416	0.0406039		1920.06	0.516324	0.195071	2.64685	0.00812458	0.0206646
D2030.12	111.533	111.672	58.4027	66.7243	55.8439	53.9775	79.0401	137.803	125.052	61.7229	95.5908	98.5637	131.001	102.853	87.9399		83.7335	0.280868	0.2778	1.01104	0.311996	0.497022		83.7335	-0.674648	0.291453	-2.31478	0.0206252	0.0488759		83.7335	-0.137553	0.28164	-0.4884	0.625267	0.725883		83.7335	0.192651	0.277013	0.695456	0.48677	0.591177
D2030.6	2511.88	2702.28	2338.94	2652.29	2318.69	2128.74	2707.37	1270.43	2151.09	2319.16	1553.84	1858.91	943.705	1041.28	921.234		2125.29	-0.301596	0.210903	-1.43002	0.152711	0.314714		2125.29	-0.0893634	0.210927	-0.423669	0.671807	0.765271		2125.29	-0.398121	0.210974	-1.88706	0.0591523	0.12968		2125.29	-1.37794	0.211557	-6.51332	7.35072e-11	2.0721e-09
D2030.7	1540.5	1299.46	845.898	900.778	714.337	826.531	1544.78	1304.41	1393.02	1554.2	1786.96	1470.57	579.073	555.917	472.143		1063.33	0.202779	0.181177	1.11923	0.263043	0.445123		1063.33	-0.594173	0.182585	-3.25423	0.00113702	0.0041644		1063.33	0.384613	0.181045	2.12441	0.0336363	0.0850874		1063.33	-1.19742	0.182878	-6.54763	5.84574e-11	1.67565e-09
D2030.11	1073.39	954.29	434.253	202.556	215.232	201.291	686.348	1344.05	1050.83	876.262	904.211	1164.04	720.921	572.067	709.496		641.961	0.323876	0.272357	1.18916	0.234378	0.414232		641.961	-1.99161	0.278248	-7.15769	8.20476e-13	3.16246e-11		641.961	0.258258	0.272439	0.94795	0.343155	0.470684		641.961	-0.297983	0.272767	-1.09245	0.274638	0.379999
D2030.8	1776.91	1850.44	1525.06	1330.91	1168.07	1239.23	2248.14	1695.16	1970.79	2202.8	2210.29	2038.3	929.521	901.877	764.138		1520.85	0.198713	0.126265	1.57377	0.11554	0.263322		1520.85	-0.462994	0.127463	-3.63237	0.000280827	0.00124176		1520.85	0.324329	0.126178	2.57041	0.0101577	0.034947		1520.85	-0.989167	0.127591	-7.75263	9.00099e-15	6.32226e-13
D2030.9	2192.54	2432.79	2519.8	3084.81	2865.49	2899.04	3071.56	1977.37	2598.95	2557.96	2134.21	2333.99	3040.55	3105.14	3229.87		2760.57	0.0979171	0.138364	0.707679	0.479145	0.650728		2760.57	0.308568	0.138394	2.22963	0.025772	0.0586286		2760.57	-0.0242923	0.138469	-0.175435	0.860738	0.907235		2760.57	0.391921	0.138087	2.83821	0.00453667	0.0125716
D2030.10	52.4302	65.5267	116.805	77.4478	98.8903	80.9663	52.0264	41.5296	36.8371	39.4622	34.1396	41.3968	109.306	108.803	102.454		75.7274	-0.849829	0.266761	-3.18574	0.00144386	0.0144862		75.7274	0.132255	0.255002	0.518641	0.604011	0.709094		75.7274	-1.03006	0.271265	-3.79726	0.000146307	0.00156479		75.7274	0.449385	0.247263	1.81744	0.0691503	0.124663
D2030.13	0.953277	2.76873	2.82594	1.1915	3.49024	2.24906	1.00051	0	0.969398	1.01185	0.975416	0	1.6688	2.55008	3.41514		1.85769	-1.75325	1.34517	-1.30337	0.192448	NA		1.85769	0.0817482	1.05782	0.0772796	0.938401	NA		1.85769	-1.72697	1.34599	-1.28305	0.199475	NA		1.85769	0.216257	1.00125	0.215987	0.828998	NA
F29D11.3	0	0.922911	0.94198	1.1915	0	2.24906	0	0	1.9388	0	0	0.985637	0	0.850026	0		0.97074	0.0512693	1.8877	0.0271596	0.978332	NA		0.97074	0.884812	1.79441	0.493093	0.621947	NA		0.97074	-0.814404	1.97726	-0.411884	0.680424	NA		0.97074	-1.04238	1.97728	-0.527179	0.598069	NA
F29D11.1	1914.18	3183.12	6586.32	7440.95	7341.15	6627.99	3236.64	1435.6	2535.94	2170.42	1252.43	2073.78	4387.27	4818.8	4186.11		4381.82	-0.696836	0.331067	-2.10482	0.0353071	0.124581		4381.82	0.873796	0.330814	2.64135	0.00825753	0.0226719		4381.82	-1.0879	0.33121	-3.28462	0.00102121	0.00632397		4381.82	0.196899	0.330842	0.595145	0.551746	0.650432
F29D11.2	3466.12	4450.28	5585.94	7937.81	7648.29	6650.48	5250.67	2460.63	4064.68	4582.67	2551.69	3648.83	2601.66	2641.88	2262.53		4691.7	-0.197425	0.243319	-0.811384	0.417145	0.598146		4691.7	0.719711	0.24319	2.95946	0.00308174	0.00981697		4691.7	-0.324463	0.24336	-1.33327	0.182444	0.297269		4691.7	-0.847081	0.243449	-3.47951	0.000502337	0.00189119
F26A3.10	23.8319	46.1456	68.7645	75.0648	59.3342	61.8493	63.032	21.7086	47.5005	45.5333	35.115	40.4111	25.032	22.1007	27.3211		45.8272	-0.0730673	0.351989	-0.207584	0.835554	0.907756		45.8272	0.499103	0.34768	1.43552	0.151138	0.247332		45.8272	-0.197929	0.354431	-0.558443	0.576542	0.684282		45.8272	-0.89867	0.363634	-2.47136	0.01346	0.0316626
F26A3.1	1781.67	1289.31	925.024	728.01	645.695	716.327	1403.71	2106.68	1764.3	1570.39	1666.01	1876.65	1150.64	1079.53	1043.33		1207.95	0.400697	0.197538	2.02845	0.0425142	0.139818		1207.95	-0.934981	0.199482	-4.68704	2.77186e-06	2.1894e-05		1207.95	0.355702	0.197589	1.80021	0.0718279	0.149663		1207.95	-0.287655	0.19793	-1.45332	0.146136	0.230364
F26A3.2	7134.33	5349.19	3448.59	2767.87	2426.88	2665.14	6235.17	8783.5	7496.35	7294.43	8418.82	8756.4	3978.42	3853.17	3168.4		4901.68	0.498982	0.205902	2.42339	0.0153763	0.0741639		4901.68	-1.01935	0.206429	-4.93801	7.89238e-07	7.22038e-06		4901.68	0.619073	0.205889	3.00683	0.00263987	0.0127973		4901.68	-0.534417	0.206073	-2.59334	0.00950485	0.0236066
F26A3.8	1716.85	2533.39	2997.38	2915.61	2603.72	2360.39	3024.54	1496.01	2194.72	2442.61	1440.69	1991.97	1562	1591.25	1370.33		2200.38	-0.110184	0.240996	-0.457202	0.647526	0.781152		2200.38	0.120587	0.241007	0.500347	0.616831	0.719934		2200.38	-0.302927	0.2411	-1.25644	0.208958	0.329074		2200.38	-0.68006	0.241179	-2.81973	0.00480647	0.0131903
F26A3.3	304.095	439.306	465.338	264.514	215.232	205.789	277.141	196.322	316.993	220.583	131.681	166.573	138.51	154.705	120.384		250.573	-0.61332	0.220312	-2.78387	0.00537144	0.0365449		250.573	-0.818827	0.222489	-3.6803	0.000232961	0.00106021		250.573	-1.22102	0.22351	-5.46293	4.68332e-08	5.53542e-06		250.573	-1.54731	0.224136	-6.90343	5.07614e-12	1.87983e-10
F26A3.9	0	0	0	0	0	0	0	0	0	0	0	0	0	0	0		0	NA	NA	NA	NA	NA		0	NA	NA	NA	NA	NA		0	NA	NA	NA	NA	NA		0	NA	NA	NA	NA	NA
F26A3.4	221.16	187.351	318.389	189.449	179.166	193.419	119.06	104.768	106.634	106.244	126.804	162.63	314.568	281.358	313.339		188.283	-1.13754	0.201417	-5.64771	1.62603e-08	3.5401e-06		188.283	-0.370766	0.196836	-1.88363	0.0596157	0.11649		188.283	-0.876619	0.19915	-4.40181	1.0735e-05	0.000273092		188.283	0.323222	0.190753	1.69445	0.0901793	0.155574
F26A3.5	9.53277	8.3062	2.82594	3.57451	5.81707	4.49813	10.0051	12.2701	2.90819	12.1422	11.705	11.8276	6.67519	4.25013	4.26893		6.84582	0.286627	0.629576	0.45527	0.648915	NA		6.84582	-0.571778	0.699831	-0.817022	0.413916	0.538507		6.84582	0.787687	0.611554	1.28801	0.197743	NA		6.84582	-0.441956	0.657225	-0.672457	0.501293	0.604839
F26A3.6	288.843	311.021	347.59	293.11	287.363	321.616	194.099	266.167	206.482	254.986	300.428	236.553	440.563	514.265	508.002		326.881	-0.505854	0.151565	-3.33755	0.000845209	0.00997753		326.881	-0.0705229	0.150392	-0.468927	0.639122	0.738782		326.881	-0.258428	0.150155	-1.72107	0.0852374	0.169441		326.881	0.626457	0.145419	4.30795	1.64772e-05	0.000100675
F26A3.11	0	0	0	0	0	0	0	0	0	0	0	0	0	0	0		0	NA	NA	NA	NA	NA		0	NA	NA	NA	NA	NA		0	NA	NA	NA	NA	NA		0	NA	NA	NA	NA	NA
F26A3.7	1779.77	1209.01	735.686	673.2	554.949	696.085	1624.82	1752.74	1795.32	1748.48	2018.14	1900.31	783.501	751.423	658.268		1126.44	0.474013	0.218833	2.1661	0.0303036	0.112861		1126.44	-0.952649	0.220797	-4.31459	1.59901e-05	0.000101494		1126.44	0.605611	0.218771	2.76824	0.00563608	0.0225828		1126.44	-0.763914	0.219772	-3.47593	0.00050908	0.00191318
T24B1.1	1173.48	1210.86	1307.47	1140.27	1258.81	1221.24	1418.72	1053.34	1272.82	1212.2	1285.6	1308.93	1332.54	1329.44	1293.48		1220.7	0.020234	0.112545	0.179785	0.857321	0.920119		1220.7	-0.0281322	0.113107	-0.248721	0.803576	0.865656		1220.7	0.0442649	0.112554	0.393277	0.694115	0.78156		1220.7	0.0995171	0.112124	0.887564	0.374775	0.483855
T23G11.7	2754.02	2676.44	2622.47	4857.77	4426.79	4595.96	3445.75	2450.24	3006.1	3327.98	4138.69	2780.48	2088.5	2274.67	2086.65		3227.54	0.144535	0.145749	0.991668	0.32136	0.505733		3227.54	0.785469	0.145567	5.39594	6.81675e-08	8.35408e-07		3227.54	0.347667	0.145661	2.38683	0.0169945	0.0514923		3227.54	-0.320256	0.145907	-2.19493	0.0281683	0.0589009
T23G11.5	663.481	687.569	691.413	937.714	874.888	877.135	723.367	741.869	717.354	641.513	650.603	735.285	808.533	736.972	731.694		761.112	0.0957498	0.095409	1.00357	0.315585	0.500304		761.112	0.396929	0.0952593	4.16682	3.08872e-05	0.000180229		761.112	-0.0106289	0.0958856	-0.11085	0.911736	0.942971		761.112	0.157015	0.0946048	1.6597	0.0969752	0.165351
T23G11.6	1134.4	1279.15	1619.26	1715.77	1736.98	1831.86	1143.58	1189.26	1162.31	1100.89	1044.67	1159.11	2081.83	2261.92	2124.22		1547.44	-0.206422	0.12082	-1.70851	0.087541	0.220518		1547.44	0.390039	0.120315	3.24181	0.00118773	0.00431758		1547.44	-0.28733	0.121009	-2.37446	0.0175748	0.0528408		1547.44	0.681484	0.119546	5.70059	1.19392e-08	1.80393e-07
T23G11.4	2819.79	2176.22	1375.29	922.225	909.79	1001.96	2105.07	3387.49	2727.88	2261.49	2518.52	3055.48	1924.96	1547.9	1544.5		1795.54	0.367714	0.220789	1.66546	0.0958218	0.233989		1795.54	-1.1687	0.222156	-5.26071	1.43503e-07	1.60902e-06		1795.54	0.29847	0.220828	1.3516	0.176505	0.289977		1795.54	-0.344621	0.221026	-1.55918	0.118953	0.195532
T23G11.3	5749.21	6694.8	5781.87	10225.5	8746.55	8028.03	6505.3	2801.36	5482.91	5980.03	3186.68	4101.24	1944.15	2105.51	1815.15		5979.81	-0.301459	0.248892	-1.2112	0.225818	0.404545		5979.81	0.566961	0.248797	2.27881	0.0226784	0.0528398		5979.81	-0.458077	0.24893	-1.84019	0.065741	0.140321		5979.81	-1.63584	0.24922	-6.56381	5.24498e-11	1.51881e-09
T23G11.10	0.953277	2.76873	0	1.1915	0	1.12453	4.00203	1.88771	0	1.01185	0.975416	0	0	3.4001	0		1.13622	0.651408	1.53501	0.424367	0.671298	NA		1.13622	-0.689219	1.74736	-0.394433	0.693261	NA		1.13622	-0.913314	1.74681	-0.522846	0.601081	NA		1.13622	-0.138828	1.59084	-0.0872672	0.930459	NA
T23G11.2	2045.73	1837.52	1057.84	1134.31	787.632	1004.21	2019.02	2269.02	2191.81	1970.07	2518.52	2080.68	800.189	848.326	679.613		1436.25	0.391162	0.203319	1.92388	0.0543696	0.163672		1436.25	-0.755876	0.204577	-3.69482	0.000220044	0.0010079		1436.25	0.41094	0.203324	2.02111	0.0432686	0.102424		1436.25	-1.08564	0.204409	-5.31108	1.08976e-07	1.26306e-06
T23G11.11	65.7761	69.2183	32.0273	14.2981	11.6341	7.87172	54.0274	131.196	97.9092	90.0547	66.3283	106.449	102.631	89.2527	106.723		59.8156	0.762716	0.3327	2.2925	0.0218767	0.0924829		59.8156	-2.30994	0.418554	-5.51885	3.41232e-08	4.55996e-07		59.8156	0.653604	0.333775	1.95821	0.050205	0.114304		59.8156	0.837954	0.33084	2.53281	0.0113152	0.0273593
T23G11.12	65.7761	69.2183	31.0853	14.2981	11.6341	7.87172	54.0274	131.196	97.9092	90.0547	66.3283	106.449	102.631	89.2527	106.723		59.706	0.770856	0.334305	2.30584	0.0211193	0.0902071		59.706	-2.30176	0.41983	-5.4826	4.19116e-08	5.45493e-07		59.706	0.66176	0.335375	1.97319	0.0484736	0.111267		59.706	0.846109	0.332454	2.54504	0.0109264	0.0265629
T23G11.1	17.159	25.8415	16.0137	19.0641	18.6146	16.868	21.0107	22.6525	21.3267	27.32	17.5575	17.7415	10.8472	9.35028	14.5143		17.599	0.137849	0.374385	0.368201	0.712723	0.826797		17.599	-0.11628	0.391597	-0.296938	0.766513	0.838807		17.599	0.0815779	0.376911	0.216438	0.828646	NA		17.599	-0.768037	0.399785	-1.92113	0.0547158	0.102724
F27D4.1	3615.78	3350.17	2708.19	3483.96	3349.47	3409.58	3895.98	3343.13	3765.14	4048.41	5673.02	3656.71	2877.84	2965.74	3000.2		3704.03	0.185828	0.152887	1.21546	0.22419	0.402432		3704.03	0.0824352	0.153057	0.538593	0.590168	0.697322		3704.03	0.467712	0.15279	3.06114	0.00220498	0.0111863		3704.03	-0.129468	0.152937	-0.846544	0.397249	0.50618
F27D4.2	4477.54	5025.25	4984.01	10180.2	9533.02	8427.24	5781.94	3908.5	5199.85	4789.09	4297.68	3891.3	3298.38	3478.3	3040.33		5808.36	0.039553	0.144649	0.273441	0.784514	0.872718		5808.36	0.957875	0.144476	6.62997	3.35747e-11	9.17529e-10		5808.36	-0.158696	0.144729	-1.0965	0.272859	0.400473		5808.36	-0.56139	0.1448	-3.877	0.00010575	0.000496833
F27D4.12	206.861	276.873	255.276	259.748	232.683	215.91	274.139	215.199	259.799	232.726	223.37	217.826	171.886	202.306	156.243		222.89	0.0184538	0.156521	0.1179	0.906147	0.950235		222.89	-0.0622824	0.158772	-0.392276	0.694855	0.783544		222.89	-0.133595	0.157671	-0.847301	0.396828	0.524087		222.89	-0.478882	0.158491	-3.02152	0.00251512	0.00759225
F27D4.10	0	0	0.94198	0	1.16341	0	0	0	0	0	0	0.985637	0	0	0.853785		0.277041	-0.913948	3.48323	-0.262385	0.793025	NA		0.277041	0.303824	3.48323	0.0872246	0.930493	NA		0.277041	0.0770743	3.48316	0.0221277	0.982346	NA		0.277041	-0.150888	3.48323	-0.0433183	0.965448	NA
F27D4.t1	0	0	0	0	0	0	0	0	0	0	0	0.985637	0	0	0		0.0547576	0	5.2679	0	1	NA		0.0547576	0	5.2679	0	1	NA		0.0547576	1.03881	5.26765	0.197205	0.843667	NA		0.0547576	0	5.2679	0	1	NA
F27D4.3	195.422	150.435	157.311	112.001	109.361	112.453	170.086	193.49	193.88	144.695	151.189	178.4	131.001	96.9029	122.091		138.302	0.148795	0.170849	0.870913	0.383801	0.567877		138.302	-0.591429	0.181092	-3.2659	0.00109118	0.00402519		138.302	-0.0845221	0.172952	-0.488703	0.625052	0.725754		138.302	-0.52287	0.174914	-2.9893	0.00279618	0.00829774
F27D4.7	810.285	679.263	565.188	588.603	467.693	580.258	814.413	1277.98	989.755	899.535	975.416	1096.03	838.571	685.121	668.514		735.434	0.585308	0.179262	3.26509	0.00109428	0.0120295		735.434	-0.328215	0.181533	-1.80802	0.0706037	0.133555		735.434	0.5321	0.179369	2.9665	0.00301208	0.0141294		735.434	0.0935717	0.179673	0.520788	0.602514	0.694341
F27D4.4	3381.27	2873.95	2277.71	1974.32	1968.5	2154.6	3576.82	3408.26	3470.44	3769.14	4701.51	3679.38	1887.41	2000.11	1795.51		2676.51	0.293162	0.13826	2.12036	0.0339758	0.121833		2676.51	-0.484764	0.138991	-3.48774	0.000487125	0.00200634		2676.51	0.509901	0.138175	3.69025	0.00022403	0.00209328		2676.51	-0.586354	0.138681	-4.22807	2.35705e-05	0.000136554
F27D4.9	1.90655	1.84582	4.7099	4.76602	1.16341	3.3736	5.00254	2.83156	3.87759	4.0474	2.92625	1.97127	5.0064	0	2.56136		2.67006	0.466261	0.931186	0.500717	0.61657	NA		2.67006	0.134929	0.976729	0.138144	0.890127	NA		2.67006	0.0784907	0.961803	0.0816079	0.934959	NA		2.67006	-0.156036	0.962352	-0.162141	0.871195	NA
F27D4.5	925.632	908.145	775.249	916.267	836.495	842.274	1081.55	1080.71	1109.96	983.518	1351.93	1005.35	702.564	702.121	680.467		902.695	0.326755	0.126978	2.57333	0.0100726	0.0562958		902.695	-0.00788639	0.128202	-0.0615152	0.950949	0.96815		902.695	0.356871	0.126976	2.81055	0.00494575	0.0204038		902.695	-0.32335	0.127867	-2.52879	0.0114457	0.0276252
F27D4.8	778.827	657.113	378.676	316.94	238.5	183.299	509.259	811.714	829.804	581.814	541.356	671.219	363.798	315.359	350.906		451.544	0.245414	0.24588	0.998104	0.318229	0.502571		451.544	-1.29725	0.250573	-5.17714	2.25309e-07	2.367e-06		451.544	-0.0161477	0.246306	-0.0655593	0.947729	0.966414		451.544	-0.816875	0.247441	-3.3013	0.000962385	0.00332966
F27D4.6	486.171	723.562	1049.37	1228.44	1284.41	1147.02	781.397	508.737	681.486	647.584	414.552	596.311	883.629	910.377	842.686		830.885	-0.196645	0.229492	-0.856869	0.391517	0.575272		830.885	0.695965	0.228693	3.04322	0.00234059	0.00775552		830.885	-0.44613	0.229967	-1.93997	0.0523831	0.118135		830.885	0.22293	0.228712	0.974722	0.329698	0.438068
F27D4.11	0	0	0.94198	0	0	0	1.00051	0	0.969398	1.01185	0	0	0	0	0.853785		0.322608	0.959295	2.95937	0.324155	0.745821	NA		0.322608	-0.657968	3.01923	-0.217926	0.827487	NA		0.322608	0.0770778	3.01918	0.0255294	0.979633	NA		0.322608	-0.150888	3.01923	-0.0499756	0.960142	NA
F58H10.2	0	0	0	0	0	0	0	0	0	0	0	0	0	1.70005	0		0.0944473	0	5.2679	0	1	NA		0.0944473	0	5.2679	0	1	NA		0.0944473	0	5.26765	0	1	NA		0.0944473	1.7131	5.23445	0.327275	0.74346	NA
R11A5.4	7585.23	9372.16	10992	10641.3	9763.38	9177.3	9239.69	5530.04	7321.86	7777.08	5007.79	6270.62	8430.77	8419.5	9534.22		8916.94	-0.339357	0.191501	-1.77209	0.07638	0.202857		8916.94	0.0818921	0.191475	0.42769	0.668877	0.763109		8916.94	-0.552635	0.191545	-2.88515	0.0039123	0.0172321		8916.94	-0.0831307	0.191437	-0.434247	0.664109	0.7463
F58H10.1	183.982	166.124	189.338	324.089	293.181	366.597	191.097	221.806	177.4	248.915	284.821	239.51	284.53	226.957	210.031		247.658	0.130774	0.160971	0.812406	0.416559	0.597661		247.658	0.867656	0.157928	5.49398	3.92966e-08	5.17802e-07		247.658	0.519909	0.158605	3.27801	0.00104543	0.00643357		247.658	0.420196	0.157888	2.66135	0.00778286	0.0199327
H15N14.2	1755.94	2384.8	3166.94	3072.89	2946.93	2689.88	2187.11	1325.17	1858.34	1916.44	1139.29	1578.99	1728.88	1970.36	1945.78		2204.57	-0.444445	0.219048	-2.02899	0.0424592	0.139682		2204.57	0.253174	0.218821	1.15699	0.247276	0.363699		2204.57	-0.657026	0.219204	-2.99733	0.00272359	0.0130859		2204.57	-0.372462	0.2189	-1.70151	0.0888464	0.153695
H15N14.1	3817.87	4905.27	5622.68	6641.45	5905.49	5433.74	5764.93	2813.63	4528.06	5820.16	3451.02	4325.96	3260	3252.2	3071.92		4699.86	-0.130401	0.225535	-0.578186	0.563139	0.717698		4699.86	0.325795	0.22549	1.44483	0.148506	0.243898		4699.86	-0.0773634	0.225529	-0.343031	0.731575	0.812168		4699.86	-0.581919	0.2256	-2.57943	0.00989636	0.0244361
H15N14.3	2.85983	2.76873	11.3038	7.14903	3.49024	7.87172	1.00051	0.943854	0.969398	2.0237	0.975416	0.985637	0.834399	0.850026	4.26893		3.55509	-2.53866	1.09514	-2.31812	0.020443	NA		3.55509	0.130478	0.797385	0.163632	0.870021	NA		3.55509	-2.09218	1.01249	-2.06637	0.0387932	NA		3.55509	-1.5118	0.895692	-1.68786	0.0914382	NA
H15N14.4	10.486	23.0728	27.3174	45.2772	40.7195	38.2341	25.0127	24.5402	22.2961	24.2844	19.5083	16.7558	15.0192	17.8505	23.0522		25.0401	0.236765	0.34475	0.686774	0.492225	0.661917		25.0401	1.026	0.331905	3.09123	0.00199327	0.00676956		25.0401	-0.0114047	0.353293	-0.0322812	0.974248	0.983424		25.0401	-0.125773	0.349621	-0.35974	0.719041	0.79247
VH15N14R.1	233.553	268.567	375.85	376.516	373.456	330.612	350.178	243.514	300.513	315.697	220.444	279.921	211.103	167.455	166.488		269.886	0.0258055	0.196286	0.131469	0.895404	0.943381		269.886	0.299311	0.196216	1.52542	0.127155	0.214978		269.886	-0.10592	0.196963	-0.537764	0.59074	0.69655		269.886	-0.687577	0.198738	-3.45971	0.00054075	0.00201394
D2005.1	1221.15	1360.37	1347.97	1520.36	1387.95	1248.23	1482.75	842.861	1143.89	1420.64	873.973	1068.43	824.386	835.575	909.281		1167.77	-0.179881	0.191648	-0.9386	0.347936	0.534347		1167.77	0.0809349	0.191643	0.422322	0.67279	0.766237		1167.77	-0.224747	0.191728	-1.17222	0.241109	0.365661		1167.77	-0.613037	0.191916	-3.19431	0.00140166	0.00459064
D2005.6	1041.93	1196.09	1639.99	2056.54	2253.53	2187.21	968.492	963.675	977.153	880.31	820.325	939.312	1770.6	1904.91	1788.68		1522.54	-0.41466	0.139826	-2.96553	0.00302159	0.0244551		1522.54	0.744529	0.138666	5.36924	7.90678e-08	9.51419e-07		1522.54	-0.554855	0.140135	-3.95943	7.51302e-05	0.000977518		1522.54	0.494661	0.138488	3.57187	0.000354435	0.00140994
D2005.9	0	0	0	0	0	0	0	0	0	0	0	0	0	0.850026	0		0.0472236	0	5.2679	0	1	NA		0.0472236	0	5.2679	0	1	NA		0.0472236	0	5.26765	0	1	NA		0.0472236	0.810897	5.2679	0.153932	0.877664	NA
D2005.2	209.721	198.426	207.236	214.471	280.383	249.646	130.066	149.129	111.481	156.837	164.845	143.903	363.798	425.013	495.195		264.972	-0.654735	0.164997	-3.96816	7.24294e-05	0.00176048		264.972	0.275328	0.159041	1.73117	0.0834209	0.153296		264.972	-0.402269	0.162735	-2.47193	0.0134386	0.0432025		264.972	1.061	0.153051	6.93231	4.14023e-12	1.57793e-10
D2005.3	3292.62	2753.04	1354.57	728.01	632.898	651.104	2095.06	4205.81	3063.3	2834.19	2907.72	3655.73	2197.81	1793.55	1975.66		1962.68	0.339645	0.265726	1.27818	0.201186	0.375698		1962.68	-1.87897	0.267571	-7.02235	2.1817e-12	7.56829e-11		1962.68	0.344739	0.265732	1.29732	0.194523	0.311857		1962.68	-0.310545	0.265875	-1.16801	0.242801	0.344963
D2005.4	727.35	881.38	816.696	697.03	643.368	537.526	894.454	435.117	734.803	748.769	459.421	580.54	322.912	315.359	262.112		614.144	-0.232948	0.222305	-1.04787	0.294696	0.47957		614.144	-0.369331	0.222993	-1.65625	0.0976717	0.173973		614.144	-0.439554	0.222696	-1.97378	0.0484064	0.111144		614.144	-1.4296	0.22449	-6.36821	1.91247e-10	4.90319e-09
D2005.8	4.76638	6.46038	8.47782	2.38301	3.49024	4.49813	9.00457	3.77542	5.81639	5.05925	2.92625	4.92819	3.3376	4.25013	4.26893		5.07055	-0.0907019	0.626715	-0.144726	0.884927	NA		5.07055	-0.920592	0.717843	-1.28244	0.199688	0.307342		5.07055	-0.612785	0.666014	-0.920078	0.357532	NA		5.07055	-0.734527	0.657437	-1.11726	0.263884	0.368262
D2005.7	1879.86	1306.84	851.55	707.754	565.42	574.636	1445.73	1940.56	1829.25	1618.96	1756.72	1801.75	711.742	657.07	585.697		1087.14	0.369211	0.213724	1.72752	0.0840747	0.214767		1087.14	-1.12802	0.215863	-5.22562	1.73575e-07	1.89252e-06		1087.14	0.358574	0.213749	1.67755	0.0934356	0.181404		1087.14	-1.04683	0.214921	-4.87076	1.11169e-06	9.62144e-06
D2005.5	1192.55	1577.26	1699.33	1483.42	1432.16	1353.94	1828.93	956.124	1403.69	1486.41	896.407	1169.95	820.214	810.924	638.631		1252.76	-0.0936882	0.218501	-0.428777	0.668086	0.795501		1252.76	-0.0659826	0.21869	-0.301717	0.762868	0.835932		1252.76	-0.331193	0.218725	-1.5142	0.129976	0.230901		1252.76	-0.977447	0.219171	-4.45975	8.20562e-06	5.47836e-05
F30F8.2	123.926	138.437	140.355	88.1714	96.5634	103.457	86.0437	125.533	90.154	95.1139	138.509	134.047	159.37	152.155	167.342		124.545	-0.414821	0.189671	-2.18706	0.028738	0.109202		124.545	-0.482058	0.194048	-2.48422	0.0129834	0.0331668		124.545	-0.130476	0.18679	-0.698517	0.484854	0.605031		124.545	0.249616	0.181556	1.37487	0.169173	0.259203
F30F8.1	1355.56	1503.42	1033.35	1303.51	1000.54	1012.08	1566.8	910.819	1351.34	1530.93	1024.19	1180.79	574.067	583.968	471.289		1114.61	-0.0238916	0.206579	-0.115654	0.907927	0.951079		1114.61	-0.231285	0.207063	-1.11698	0.264002	0.382645		1114.61	-0.0593047	0.206638	-0.286998	0.774114	0.84476		1114.61	-1.25635	0.207913	-6.04269	1.51561e-09	3.02376e-08
F30F8.3	2244.97	1756.3	1242.47	1288.02	1044.75	1368.56	2126.08	2164.26	2202.47	2109.71	2511.7	2340.89	1012.13	930.778	800.851		1580.6	0.30829	0.177286	1.73894	0.082045	0.211604		1580.6	-0.502468	0.178245	-2.81898	0.00481766	0.0143794		1580.6	0.409034	0.177243	2.30775	0.0210128	0.0603006		1580.6	-0.934358	0.178215	-5.24286	1.58111e-07	1.74267e-06
F30F8.9	905.613	929.372	760.178	697.03	686.415	718.576	1066.54	1179.82	1129.35	1087.74	1307.06	1154.18	801.858	787.974	764.992		868.823	0.379446	0.112915	3.36045	0.000778166	0.00941957		868.823	-0.304021	0.115323	-2.63626	0.00838251	0.022952		868.823	0.451668	0.112837	4.00283	6.25891e-05	0.000864448		868.823	-0.140231	0.113573	-1.23472	0.216936	0.315953
F30F8.10	2100.07	1826.44	1559.92	2006.49	1894.04	1930.82	2298.17	1974.54	2245.12	2287.79	3025.74	2214.73	1506.09	1496.05	1319.95		1936.85	0.248492	0.139876	1.77652	0.0756471	0.20177		1936.85	0.0879751	0.140246	0.627291	0.530469	0.646281		1936.85	0.456541	0.139746	3.26693	0.00108719	0.00664118		1936.85	-0.344083	0.140223	-2.45383	0.0141343	0.0329522
F30F8.t1	0	0	1.88396	1.1915	2.32683	0	1.00051	0	0	0	0	0	0	0	0		0.588473	-0.850926	2.64721	-0.321443	0.747875	NA		0.588473	0.898594	2.51157	0.357782	0.720507	NA		0.588473	-1.78345	2.64717	-0.673719	0.50049	NA		0.588473	-2.01145	2.64721	-0.759838	0.447351	NA
F30F8.5	655.855	527.905	460.628	369.367	328.083	383.465	641.326	978.776	715.415	645.56	851.538	811.18	847.75	829.625	705.227		596.071	0.506631	0.178136	2.84407	0.00445414	0.0321688		596.071	-0.605089	0.181934	-3.32586	0.000881453	0.00334142		596.071	0.489524	0.178215	2.74681	0.00601772	0.023687		596.071	0.535138	0.177781	3.01009	0.00261172	0.00782272
F30F8.8	2376.52	2344.19	1953.67	2038.66	1730	1827.36	2865.45	2454.96	2361.45	2756.28	2564.37	2596.17	1577.01	1613.35	1459.97		2090.81	0.202719	0.111937	1.811	0.0701408	0.192015		2090.81	-0.254332	0.112686	-2.25699	0.0240089	0.0553736		2090.81	0.246251	0.111926	2.20013	0.0277976	0.0738586		2090.81	-0.521288	0.112452	-4.63564	3.55829e-06	2.66214e-05
R11A5.1	2692.05	3385.24	3378.88	3076.47	3099.34	2762.97	3833.95	2406.83	3014.83	3253.1	2548.76	2872.15	2721.81	2666.53	2608.31		2874.23	-0.0310554	0.166891	-0.186082	0.852381	0.917107		2874.23	-0.0812322	0.167046	-0.486286	0.626764	0.728261		2874.23	-0.124618	0.166949	-0.746444	0.455399	0.578731		2874.23	-0.24188	0.166897	-1.44928	0.14726	0.231857
R11A5.2	2514.74	2305.43	2781.67	3597.15	3584.48	3587.26	3101.57	2033.06	2393.44	2685.45	3680.24	2510.42	2396.39	2462.52	2528.91		2925.13	-0.014176	0.160932	-0.0880872	0.929807	0.963701		2925.13	0.502465	0.160794	3.1249	0.00177866	0.00613134		2925.13	0.223638	0.160819	1.39062	0.164341	0.275069		2925.13	-0.0411872	0.160838	-0.256079	0.79789	0.854387
R11A5.8	0.953277	3.69164	8.47782	1.1915	1.16341	3.3736	3.00152	0	0.969398	1.01185	0	0	0	0.850026	2.56136		1.62871	-1.74143	1.29663	-1.34304	0.179258	NA		1.62871	-1.18893	1.25922	-0.944177	0.345079	NA		1.62871	-3.62384	1.59815	-2.26753	0.023358	NA		1.62871	-1.95017	1.29801	-1.50243	0.132985	NA
R11A5.3	6201.07	4811.14	3113.24	1150.99	905.137	968.222	4276.17	5935.9	5383.06	3961.39	4096.75	4996.2	3103.96	2352.02	2686.01		3137	0.142837	0.207814	0.687332	0.491874	0.66178		3137	-2.22367	0.209416	-10.6184	2.44651e-26	6.20682e-24		3137	-0.113751	0.207882	-0.547191	0.584248	0.690921		3137	-0.794819	0.208022	-3.82084	0.000132998	0.000605478
R11A5.6	8.57949	7.38329	36.7372	19.0641	15.1244	7.87172	11.0056	4.71927	2.90819	7.08295	2.92625	5.91382	13.3504	5.95018	20.4908		12.118	-1.50561	0.670546	-2.24535	0.0247454	0.0997409		12.118	-0.327914	0.631036	-0.519644	0.603312	0.708567		12.118	-1.72914	0.685918	-2.52091	0.0117053	NA		12.118	-0.405059	0.620451	-0.652845	0.513856	0.616018
R11A5.7	1126.77	1190.56	1721	1043.76	1373.99	1323.57	809.411	919.314	889.907	885.369	849.587	1023.09	1698	1954.21	1957.73		1332.96	-0.624834	0.16256	-3.8437	0.000121192	0.00254054		1332.96	-0.11006	0.16217	-0.678672	0.497346	0.616083		1332.96	-0.550098	0.162486	-3.3855	0.000710483	0.00483321		1332.96	0.474213	0.161146	2.94276	0.00325299	0.00942465
F55D12.1	810.285	660.804	705.543	702.988	730.624	820.908	479.243	1017.47	766.793	592.944	697.422	729.372	1408.47	1187.49	1331.91		801.755	0.0569768	0.200934	0.28356	0.776748	0.867798		801.755	0.0509095	0.201376	0.252808	0.800416	0.863621		801.755	-0.107776	0.201253	-0.535523	0.592288	0.698082		801.755	0.851728	0.199825	4.26237	2.02272e-05	0.000120301
F55D12.8	0	0	0	0	0	0	0	0	0	0	0	0	0	0	0		0	NA	NA	NA	NA	NA		0	NA	NA	NA	NA	NA		0	NA	NA	NA	NA	NA		0	NA	NA	NA	NA	NA
F55D12.7	0	0	0	0	0	0	0	0	0	0	0	0	0	0.850026	0		0.0472236	0	5.2679	0	1	NA		0.0472236	0	5.2679	0	1	NA		0.0472236	0	5.26765	0	1	NA		0.0472236	0.810897	5.2679	0.153932	0.877664	NA
F55D12.2	661.574	749.404	1038.06	792.351	869.071	840.025	640.325	701.283	660.16	540.328	591.102	638.693	1171.5	1211.29	1126.14		820.666	-0.290845	0.146316	-1.98779	0.0468352	0.149199		820.666	0.0305872	0.146163	0.209268	0.834239	0.886868		820.666	-0.468274	0.146846	-3.18888	0.00142824	0.00819435		820.666	0.518796	0.14457	3.58854	0.000332529	0.00133373
F55D12.9	0	0	0.94198	0	0	1.12453	0	0	0	1.01185	0.975416	0	0	0	1.70757		0.379265	-0.91395	2.95465	-0.309326	0.757073	NA		0.379265	0.303824	2.95465	0.102829	0.918098	NA		0.379265	0.975915	2.89496	0.337109	0.736035	NA		0.379265	0.754816	2.89414	0.260808	0.79424	NA
F55D12.3	2.85983	0.922911	0	2.38301	0	1.12453	3.00152	3.77542	6.78578	3.03555	3.90166	5.91382	12.516	4.25013	10.2454		4.06623	1.85077	1.01962	1.81516	0.0694986	NA		4.06623	-0.111511	1.25832	-0.0886186	0.929385	NA		4.06623	1.77317	1.02521	1.72957	0.083707	NA		4.06623	2.8442	0.977702	2.90906	0.00362514	NA
F55D12.4	8.57949	9.22911	10.3618	7.14903	16.2878	17.9925	1.00051	4.71927	3.87759	4.0474	8.77874	4.92819	6.67519	7.65023	6.83028		8.29217	-1.5421	0.676276	-2.28027	0.0225915	NA		8.29217	0.560452	0.553681	1.01223	0.311428	0.434227		8.29217	-0.662538	0.603605	-1.09764	0.272364	NA		8.29217	-0.413472	0.575951	-0.717895	0.472822	0.578436
F55D12.6	0	0.922911	0	0	0	0	0	0	0	0	0	0.985637	0	0	0		0.165221	-0.913941	5.2679	-0.173492	0.862264	NA		0.165221	-0.657962	5.2679	-0.1249	0.900603	NA		0.165221	0.0770509	5.26765	0.0146272	0.98833	NA		0.165221	-1.11267	5.2679	-0.211217	0.832718	NA
F55D12.5	740.696	834.312	1308.41	1954.07	2205.83	2097.25	759.386	423.79	668.884	594.968	400.896	524.359	833.565	983.48	949.409		1172.12	-0.638978	0.222753	-2.86854	0.00412366	0.0304775		1172.12	1.11774	0.221163	5.05391	4.32849e-07	4.20718e-06		1172.12	-0.923672	0.223348	-4.13558	3.54059e-05	0.000597113		1172.12	-0.0597668	0.221729	-0.269549	0.787507	0.846303
F20G4.2	67.6827	107.058	176.15	178.726	176.839	160.808	108.055	57.5751	106.634	87.0191	45.8446	74.9084	76.7647	87.5526	81.1096		119.758	-0.367439	0.300558	-1.22253	0.221509	0.39955		119.758	0.557027	0.295938	1.88224	0.0598033	0.116776		119.758	-0.75723	0.304693	-2.48522	0.012947	0.0419884		119.758	-0.516012	0.300133	-1.71928	0.0855637	0.148972
F20G4.1	986.642	1314.23	1539.19	1852.79	1702.08	1579.97	1474.75	827.76	1229.2	1303.26	774.48	1105.89	1181.51	1152.63	1026.25		1319.79	-0.120986	0.216533	-0.558741	0.576338	0.727309		1319.79	0.419109	0.216297	1.93766	0.0526648	0.105056		1319.79	-0.270609	0.216707	-1.24873	0.211763	0.331932		1319.79	-0.192519	0.216421	-0.889557	0.373704	0.483022
F20G4.3	4013.3	5147.08	5240.23	6505.62	5708.88	5293.17	5580.83	2560.68	4477.65	4845.75	2636.55	3674.46	2962.12	3112.79	2741.5		4549.99	-0.190572	0.250324	-0.761303	0.446476	0.623343		4549.99	0.281838	0.250279	1.12609	0.260126	0.378443		4549.99	-0.36825	0.250373	-1.47081	0.141343	0.246182		4549.99	-0.707871	0.250403	-2.82693	0.00469963	0.0129535
T22C1.1	2573.85	2759.5	2564.07	3066.93	2744.5	2696.63	3439.75	2447.41	2916.92	3303.69	3025.74	2900.73	1740.56	1677.95	1538.52		2621.9	0.156623	0.121924	1.2846	0.198932	0.372676		2621.9	0.107362	0.122145	0.87897	0.379418	0.504406		2621.9	0.224924	0.121898	1.84517	0.0650123	0.139377		2621.9	-0.671897	0.122438	-5.48766	4.07284e-08	5.22491e-07
T22C1.2	1405.13	1324.38	1254.72	1848.02	1702.08	1648.56	1665.85	1227.95	1438.59	1587.59	1467.03	1408.48	849.418	872.976	796.582		1399.63	0.1206	0.117422	1.02706	0.304391	0.489388		1399.63	0.383762	0.117412	3.26851	0.00108114	0.00399418		1399.63	0.163709	0.117402	1.39443	0.163189	0.273629		1399.63	-0.661415	0.118407	-5.58594	2.32445e-08	3.21489e-07
T22C1.3	2739.72	2264.82	1577.82	1687.17	1531.05	1608.08	2544.29	3105.28	2803.5	2511.41	2676.54	2856.38	1437.67	1298.84	1184.2		1977.75	0.360944	0.16542	2.18198	0.0291107	0.110103		1977.75	-0.447682	0.166207	-2.69352	0.00707027	0.0198678		1977.75	0.289407	0.165472	1.74898	0.080295	0.162531		1977.75	-0.74743	0.166054	-4.50114	6.75898e-06	4.62617e-05
T22C1.4	1656.8	1255.16	712.137	554.05	527.027	491.42	1109.56	1948.11	1620.83	1401.41	1282.67	1645.03	688.379	570.367	624.971		942.862	0.368571	0.245298	1.50255	0.132956	0.288409		942.862	-1.20461	0.247536	-4.86641	1.13642e-06	1.00295e-05		942.862	0.25648	0.245388	1.0452	0.295929	0.42416		942.862	-0.943979	0.24632	-3.83232	0.00012694	0.000581284
T22C1.5	1968.52	1558.8	1171.82	1224.87	1055.22	1249.35	2060.05	2140.66	2054.15	2113.75	2146.89	2104.34	1050.51	1028.53	939.164		1483.8	0.412654	0.149732	2.75595	0.00585213	0.0387255		1483.8	-0.412869	0.150931	-2.73547	0.00622904	0.0178612		1483.8	0.43782	0.149735	2.92398	0.00345592	0.0156984		1483.8	-0.638622	0.150598	-4.24057	2.22956e-05	0.000130683
T22C1.6	2604.35	2588.77	2613.05	2890.59	2925.99	3200.42	3309.68	2747.56	2818.04	3302.68	4178.68	3190.51	2342.99	2433.62	2225.82		2830.83	0.185087	0.116313	1.59128	0.111547	0.256874		2830.83	0.208093	0.116485	1.78644	0.0740286	0.138871		2830.83	0.451179	0.116165	3.88395	0.000102772	0.00122837		2830.83	-0.156751	0.116415	-1.34648	0.178146	0.270345
T22C1.7	1139.17	1556.95	2863.62	2489.05	2966.71	2445.86	1263.64	1095.81	1224.35	951.139	761.8	1033.93	2131.06	2387.72	2312.05		1893.19	-0.633571	0.237136	-2.67176	0.00754548	0.0462749		1893.19	0.507118	0.23659	2.14344	0.0320776	0.0701113		1893.19	-1.01727	0.23753	-4.2827	1.84637e-05	0.000384242		1893.19	0.29703	0.23649	1.256	0.209117	0.30717
T22C1.15	0	1.84582	0.94198	0	1.16341	0	1.00051	0.943854	0	1.01185	0	1.97127	0.834399	1.70005	0.853785		0.681497	-0.527797	1.88513	-0.279979	0.779494	NA		0.681497	-1.16826	1.9751	-0.591496	0.554188	NA		0.681497	0.0887332	1.79048	0.0495583	0.960474	NA		0.681497	0.274055	1.74166	0.157352	0.874967	NA
T22C1.14	0	0.922911	0.94198	0	3.49024	0	0	0	2.90819	0	0	0	0	0.850026	0		0.506297	0.639109	3.0068	0.212555	0.831674	NA		0.506297	0.90116	3.00632	0.299756	0.764364	NA		0.506297	-1.77237	3.11981	-0.568101	0.569966	NA		0.506297	-1.03858	3.11987	-0.332894	0.739214	NA
T22C1.16	1.90655	9.22911	1.88396	1.1915	5.81707	2.24906	2.00102	12.2701	8.72458	6.0711	8.77874	14.7846	6.67519	10.2003	19.6371		6.99805	0.820335	0.798555	1.02728	0.304291	NA		6.99805	-0.496602	0.900309	-0.551591	0.581229	0.690118		6.99805	1.1816	0.787202	1.50102	0.133351	NA		6.99805	1.48058	0.773569	1.91396	0.0556257	0.104179
T22C1.13	0	0.922911	0	0	0	0	0	0	0	0	0	0	0	0	0		0.0512728	-0.913941	5.2679	-0.173492	0.862264	NA		0.0512728	-0.657962	5.2679	-0.1249	0.900603	NA		0.0512728	-0.884666	5.26765	-0.167943	0.866628	NA		0.0512728	-1.11267	5.2679	-0.211217	0.832718	NA
T22C1.8	0.953277	1.84582	0	0	1.16341	0	2.00102	0	0	0	0.975416	0.985637	0	0	0		0.906473	-0.511684	1.87272	-0.27323	0.784676	NA		0.906473	-1.17156	1.96679	-0.59567	0.551395	NA		0.906473	-0.509369	1.87786	-0.27125	0.786199	NA		0.906473	-2.58807	1.96679	-1.31588	0.188213	NA
T22C1.9	0.953277	0	0	0	0	0	0	0	0	0	0	0	0.834399	0	0.853785		0.435477	-0.913949	3.16289	-0.28896	0.772612	NA		0.435477	-0.657968	3.16289	-0.208028	0.835207	NA		0.435477	-0.884678	3.16283	-0.279711	0.779699	NA		0.435477	0.742454	3.10787	0.238895	0.811187	NA
T22C1.12	5.71966	3.69164	0.94198	1.1915	0	2.24906	2.00102	4.71927	2.90819	1.01185	3.90166	2.95691	0.834399	6.8002	2.56136		2.59227	-0.0986087	0.992221	-0.0993817	0.920835	NA		2.59227	-1.57739	1.21303	-1.30037	0.193473	NA		2.59227	-0.389567	1.01807	-0.382652	0.701978	NA		2.59227	-0.0231817	0.973803	-0.0238053	0.981008	NA
T22C1.t1	0	0	0	0	0	0	0	0	0	0	0	0	0	0	0		0	NA	NA	NA	NA	NA		0	NA	NA	NA	NA	NA		0	NA	NA	NA	NA	NA		0	NA	NA	NA	NA	NA
T22C1.10	1310.76	1701.85	1730.42	1812.28	1733.49	1605.83	1896.96	1224.18	1590.78	1565.33	1181.23	1485.36	1429.33	1436.54	1313.12		1517.06	-0.00974015	0.162122	-0.0600793	0.952092	0.97552		1517.06	0.119099	0.162243	0.734079	0.462901	0.584402		1517.06	-0.164631	0.162301	-1.01435	0.310415	0.437918		1517.06	-0.182695	0.162098	-1.12706	0.259715	0.363861
T22C1.11	1750.22	1615.09	1236.82	1153.38	1129.68	1199.88	1850.94	2053.83	2013.44	1988.29	2580.95	2202.9	1154.81	1272.49	1126.14		1521.77	0.362927	0.135207	2.68423	0.00726979	0.0450854		1521.77	-0.401942	0.136501	-2.94461	0.00323358	0.0102278		1521.77	0.557398	0.13507	4.12672	3.67968e-05	0.000614066		1521.77	-0.373078	0.135776	-2.74776	0.00600044	0.0159759
T22C1.17	1.90655	1.84582	0	3.57451	1.16341	1.12453	1.00051	1.88771	2.90819	3.03555	2.92625	2.95691	0.834399	3.4001	0.853785		1.80731	0.630092	1.20327	0.52365	0.600522	NA		1.80731	0.632907	1.23067	0.514278	0.607058	NA		1.80731	1.24779	1.15386	1.0814	0.279518	NA		1.80731	0.436392	1.20277	0.362823	0.716737	NA
H05L14.1	0.953277	1.84582	3.76792	2.38301	3.49024	3.3736	0	1.88771	0.969398	4.0474	2.92625	6.89946	0	1.70005	1.70757		2.34385	-1.18074	1.20007	-0.983899	0.325165	NA		2.34385	0.494991	1.00183	0.494085	0.621246	NA		2.34385	1.07791	0.944331	1.14145	0.253683	NA		2.34385	-0.954455	1.12355	-0.849503	0.395601	NA
H05L14.3	19.0655	11.9978	16.0137	14.2981	20.9415	16.868	17.0086	12.2701	7.75518	12.1422	16.5821	12.8133	20.86	24.6507	22.1984		17.8808	-0.347743	0.416199	-0.83552	0.403425	0.585922		17.8808	0.14916	0.405969	0.367416	0.713309	0.798473		17.8808	-0.177331	0.41003	-0.432484	0.665389	NA		17.8808	0.525913	0.38018	1.38333	0.166565	0.256084
H05L14.2	109.627	195.657	218.539	202.556	154.734	141.691	137.07	78.3399	166.736	106.244	63.402	84.7648	97.6247	113.053	78.5482		139.968	-0.456047	0.284478	-1.6031	0.108912	0.253088		139.968	-0.0709924	0.283681	-0.250255	0.80239	0.864927		139.968	-1.04305	0.28939	-3.60432	0.000312977	0.00268309		139.968	-0.857121	0.285873	-2.99826	0.00271529	0.00809161
C54G4.11	0	0	0	0	0	0	0	0.943854	0	0	0	0	0	0	0.853785		0.157753	1.00963	5.2679	0.191656	0.848012	NA		0.157753	0	5.2679	0	1	NA		0.157753	0	5.26765	0	1	NA		0.157753	0.810897	5.2679	0.153932	0.877664	NA
C54G4.12	0	0	0	0	0	0	0	0	0	0	0	0	0	0	0		0	NA	NA	NA	NA	NA		0	NA	NA	NA	NA	NA		0	NA	NA	NA	NA	NA		0	NA	NA	NA	NA	NA
C54G4.5	122.973	91.3682	59.3447	50.0432	60.4976	76.4682	43.0218	122.701	70.766	49.5807	78.0333	84.7648	115.147	109.653	122.091		78.7897	-0.20828	0.327838	-0.635312	0.525225	0.688434		78.7897	-0.547838	0.334423	-1.63816	0.101389	0.179503		78.7897	-0.36486	0.329621	-1.10691	0.268333	0.395471		78.7897	0.342218	0.322521	1.06107	0.288657	0.39477
C54G4.4	290.749	357.167	711.195	687.498	849.293	811.912	243.123	175.557	244.288	244.868	171.673	234.582	497.302	628.169	544.715		511.482	-1.03602	0.258996	-4.00013	6.33077e-05	0.00159612		511.482	0.789265	0.255063	3.0944	0.00197214	0.00670181		511.482	-1.06191	0.259225	-4.09647	4.19492e-05	0.000670674		511.482	0.297316	0.255115	1.16542	0.243849	0.346191
C54G4.14	0	0	0	0	0	1.12453	1.00051	0.943854	0	0	0	0	0	0	0.853785		0.275117	1.9069	3.44602	0.553362	0.580015	NA		0.275117	1.26561	3.49609	0.362008	0.717346	NA		0.275117	0	3.49602	0	1	NA		0.275117	0.810903	3.49609	0.231945	0.81658	NA
C54G4.10	4.76638	11.0749	14.1297	17.8726	9.30732	14.6189	6.00305	1.88771	4.84699	6.0711	1.95083	2.95691	13.3504	10.2003	13.6606		9.45728	-1.24563	0.608628	-2.04661	0.040696	NA		9.45728	0.476892	0.518215	0.920259	0.357438	0.48178		9.45728	-1.45846	0.632143	-2.30717	0.0210455	NA		9.45728	0.310435	0.508017	0.611073	0.541151	0.640975
C54G4.13	0	0	0	0	0	0	0	0	0	0	0	0	0	0	0		0	NA	NA	NA	NA	NA		0	NA	NA	NA	NA	NA		0	NA	NA	NA	NA	NA		0	NA	NA	NA	NA	NA
C54G4.15	0	0	0	0	0	0	0	0	0	0	0	0	0	0	0		0	NA	NA	NA	NA	NA		0	NA	NA	NA	NA	NA		0	NA	NA	NA	NA	NA		0	NA	NA	NA	NA	NA
C54G4.3	0	0.922911	0	1.1915	0	1.12453	1.00051	0.943854	0	0	0	0	0.834399	2.55008	0.853785		0.69638	0.944281	2.05225	0.460119	0.645431	NA		0.69638	1.1986	2.05254	0.583956	0.55925	NA		0.69638	-0.884694	2.13517	-0.414344	0.678622	NA		0.69638	2.06885	1.89399	1.09233	0.27469	NA
C54G4.2	0	0	0.94198	0	0	0	0	0	0	0	0	0	0.834399	0.850026	0.853785		0.308419	-0.913949	3.0305	-0.301584	0.762969	NA		0.308419	-0.657968	3.0305	-0.217115	0.828118	NA		0.308419	-0.884686	3.03045	-0.291932	0.770339	NA		0.308419	1.33005	2.91379	0.456468	0.648053	NA
C54G4.16	0	0	0	0	0	0	0	0	0	0	0	0	0	0	0		0	NA	NA	NA	NA	NA		0	NA	NA	NA	NA	NA		0	NA	NA	NA	NA	NA		0	NA	NA	NA	NA	NA
C54G4.1	740.696	961.673	1453.47	1084.27	1215.77	1225.74	678.344	649.371	641.741	739.662	645.725	802.309	1380.1	1553.85	1478.76		1154.15	-0.680298	0.185399	-3.66937	0.000243144	0.00413563		1154.15	0.159948	0.184475	0.867044	0.385918	0.51101		1154.15	-0.528686	0.185173	-2.85509	0.00430249	0.0184647		1154.15	0.48359	0.183699	2.63251	0.00847563	0.0214165
C54G4.7	1250.7	1088.11	924.082	772.095	741.095	823.157	1052.53	1309.13	1120.62	1069.53	1290.48	1274.43	1080.55	974.979	973.315		1031.47	0.0941419	0.13261	0.709917	0.477755	0.649509		1031.47	-0.481724	0.134306	-3.58677	0.000334795	0.00144658		1031.47	0.155753	0.132561	1.17495	0.240013	0.364436		1031.47	-0.107281	0.132613	-0.808974	0.41853	0.526937
C54G4.6	551.947	503.91	294.84	177.534	157.061	172.053	452.23	756.027	601.026	491.759	572.569	647.564	389.664	340.01	267.235		377.944	0.422029	0.227373	1.85611	0.0634384	0.180414		377.944	-1.41469	0.235257	-6.01335	1.81725e-09	3.36855e-08		377.944	0.341979	0.227566	1.50277	0.1329	0.234999		377.944	-0.43803	0.228797	-1.9145	0.0555567	0.104084
C54G4.8	7934.12	7459.89	5456.89	8443	8370.77	8023.54	8627.38	7645.22	8842.84	9606.51	11872.8	8455.78	6822.88	6652.3	6634.77		8137.05	0.268454	0.146475	1.83276	0.0668386	0.186083		8137.05	0.252393	0.146532	1.72244	0.0849897	0.155468		8137.05	0.521736	0.146436	3.5629	0.000366782	0.00301924		8137.05	-0.0521982	0.146499	-0.356303	0.721614	0.794326
C54G4.9	919.912	726.331	519.973	434.899	364.149	459.934	860.437	983.496	871.488	862.096	1024.19	970.853	449.741	449.664	402.133		629.795	0.326184	0.172372	1.89233	0.058447	0.171658		629.795	-0.782692	0.175741	-4.45368	8.4412e-06	5.78096e-05		629.795	0.399562	0.172306	2.3189	0.0204003	0.0590153		629.795	-0.734826	0.174128	-4.22003	2.44269e-05	0.000140511
K04G2.1	9270.62	6270.26	3989.28	4947.13	4460.53	5055.9	7505.81	11173.3	9867.5	8598.7	9862.43	10177.7	5776.55	5229.36	4950.25		6650.22	0.547645	0.220889	2.47927	0.0131651	0.0669903		6650.22	-0.433267	0.221107	-1.95954	0.0500501	0.100669		6650.22	0.552284	0.220892	2.50024	0.0124109	0.0407461		6650.22	-0.291576	0.220979	-1.31947	0.187011	0.281112
K04G2.13	2.85983	0.922911	0	1.1915	1.16341	0	2.00102	1.88771	0.969398	1.01185	0.975416	0.985637	0	0	0.853785		0.880661	0.364946	1.46457	0.249184	0.803219	NA		0.880661	-0.693329	1.66241	-0.417063	0.676632	NA		0.880661	-0.343168	1.55645	-0.220481	0.825496	NA		0.880661	-2.05201	1.76532	-1.1624	0.245072	NA
K04G2.15	2.85983	0.922911	0	1.1915	1.16341	0	2.00102	1.88771	0.969398	1.01185	0.975416	0.985637	0	0	0.853785		0.880661	0.364946	1.46457	0.249184	0.803219	NA		0.880661	-0.693329	1.66241	-0.417063	0.676632	NA		0.880661	-0.343168	1.55645	-0.220481	0.825496	NA		0.880661	-2.05201	1.76532	-1.1624	0.245072	NA
K04G2.2	2063.84	2401.41	2646.02	3144.38	3036.51	2954.15	2882.46	1860.34	2217.01	2635.87	2260.04	2421.71	1788.95	1735.75	1636.71		2402.36	-0.0312563	0.14503	-0.215515	0.829366	0.904115		2402.36	0.361257	0.14494	2.49246	0.0126861	0.0325737		2402.36	0.0412048	0.145001	0.28417	0.77628	0.845845		2402.36	-0.462352	0.145205	-3.18414	0.00145187	0.00473048
K04G2.3	577.686	693.106	544.464	595.752	531.681	510.537	736.374	503.074	665.007	697.165	517.946	575.612	419.703	398.662	402.133		555.979	0.0686242	0.157724	0.43509	0.663497	0.792515		555.979	-0.148652	0.159025	-0.934767	0.349909	0.47468		555.979	-0.0200338	0.15801	-0.126788	0.899108	0.933135		555.979	-0.572815	0.158927	-3.60426	0.000313048	0.00126635
K04G2.4	951.37	679.263	519.973	701.796	660.82	712.953	825.419	1120.35	1110.93	924.831	939.326	1026.05	656.672	554.217	518.248		762.111	0.507518	0.186428	2.72234	0.00648224	0.0415605		762.111	-0.0510899	0.187768	-0.27209	0.785553	0.852656		762.111	0.426569	0.186568	2.2864	0.0222308	0.0627998		762.111	-0.314482	0.187383	-1.67829	0.0932909	0.160214
K04G2.5	4205.86	3373.24	2424.66	3068.13	2823.61	2899.04	3987.02	5334.66	4990.46	4284.17	4824.41	4887.78	3068.92	2833.14	2501.59		3512.3	0.516756	0.17092	3.02338	0.00249966	0.0214137		3512.3	-0.186474	0.17131	-1.08852	0.276366	0.396628		3512.3	0.484541	0.170938	2.8346	0.00458828	0.0193315		3512.3	-0.25142	0.17112	-1.46927	0.141761	0.224991
K04G2.11	208.768	140.283	82.8942	77.4478	53.5171	69.721	125.063	290.707	182.247	207.429	219.469	298.648	180.23	124.104	150.266		140.951	0.470401	0.313831	1.4989	0.1339	0.289905		140.951	-1.10589	0.327324	-3.37857	0.000728647	0.00284594		140.951	0.748559	0.312977	2.39174	0.0167686	0.050996		140.951	0.0741457	0.314619	0.235668	0.81369	0.865615
K04G2.6	926.585	1029.97	1045.6	1590.66	1490.33	1434.9	1261.64	755.083	1035.32	1143.39	815.448	903.829	737.609	786.274	743.647		1090.13	0.0234083	0.165867	0.141127	0.88777	0.938473		1090.13	0.588926	0.165481	3.55887	0.00037245	0.0015859		1090.13	-0.0688394	0.166042	-0.41459	0.678442	0.768241		1090.13	-0.404919	0.166211	-2.43618	0.0148434	0.0343649
K04G2.12	41.9442	47.9914	34.8532	56.0007	43.0463	46.1058	42.0213	99.1046	74.6436	53.6281	52.6725	68.009	105.134	71.4022	87.0861		56.8313	0.792108	0.294533	2.68937	0.00715866	0.0446026		56.8313	0.216689	0.306654	0.706624	0.4798	0.600518		56.8313	0.481812	0.298713	1.61296	0.106753	0.199947		56.8313	1.07881	0.28996	3.72054	0.0001988	0.000856795
K04G2.14	3.81311	1.84582	7.53584	9.53204	8.1439	7.87172	5.00254	6.60698	4.84699	6.0711	5.8525	6.89946	1.6688	6.8002	3.41514		6.22519	0.324173	0.665088	0.487413	0.625965	NA		6.22519	0.955005	0.643656	1.48372	0.137883	0.229824		6.22519	0.515722	0.655209	0.78711	0.431217	NA		6.22519	-0.150877	0.684273	-0.220493	0.825487	0.874082
K04G2.7	37.1778	31.379	31.0853	38.1282	33.739	34.8605	29.0147	45.305	43.6229	39.4622	33.1641	37.4542	45.0576	14.4504	22.1984		33.779	0.245585	0.331188	0.741527	0.458374	0.633387		33.779	0.0990949	0.339399	0.291972	0.770308	0.841278		33.779	0.143674	0.333636	0.43063	0.666737	0.759486		33.779	-0.283569	0.33777	-0.839531	0.401171	0.510145
K04G2.8	4016.16	5019.71	5449.35	6996.52	6394.13	5928.53	6069.08	3418.64	4974.95	4914.56	3177.91	4187.97	3655.5	3895.67	3341.72		4977.69	-0.00231416	0.194934	-0.0118715	0.990528	0.9963		4977.69	0.415427	0.194896	2.13154	0.0330451	0.0717644		4977.69	-0.238262	0.195006	-1.22182	0.221775	0.344111		4977.69	-0.411203	0.19499	-2.10884	0.034958	0.070652
K04G2.9	872.248	662.65	563.304	561.199	538.661	557.768	669.34	1477.13	987.816	823.646	995.9	1137.43	1579.52	1309.04	1235.43		866.382	0.579315	0.230141	2.51722	0.0118286	0.0624848		866.382	-0.339968	0.231897	-1.46603	0.142641	0.236447		866.382	0.495091	0.230255	2.15018	0.0315411	0.0810743		866.382	0.974978	0.229667	4.24517	2.18424e-05	0.000128292
K04G2.10	3736.85	3173.89	1552.38	704.179	705.029	658.976	2678.36	4460.65	3308.55	3215.66	3531.01	4251.05	1663.79	1411.04	1424.11		2102.87	0.303956	0.244761	1.24185	0.214291	0.39177		2102.87	-2.03286	0.246742	-8.2388	1.73941e-16	1.25815e-14		2102.87	0.377956	0.244748	1.54426	0.122524	0.221296		2102.87	-0.911583	0.245165	-3.71825	0.000200608	0.000864152
F18C12.4	21.9254	16.6124	15.0717	5.95752	4.65366	4.49813	12.0061	26.4279	18.4186	13.1541	14.6312	19.7127	14.1848	8.50026	5.12271		11.8549	0.0894077	0.43946	0.203449	0.838784	0.909374		11.8549	-1.82909	0.563635	-3.24516	0.00117384	0.00427565		11.8549	-0.173136	0.448407	-0.386114	0.699412	NA		11.8549	-0.943352	0.469966	-2.00728	0.0447202	0.0868449
F18C12.1	221.16	352.552	773.365	681.541	720.154	596.002	289.147	185.939	290.819	220.583	147.288	226.697	601.602	702.971	555.814		480.544	-0.814912	0.313061	-2.60305	0.00923989	0.0531109		480.544	0.56843	0.310766	1.82913	0.0673808	0.128675		480.544	-1.18013	0.314383	-3.75381	0.000174169	0.00177111		480.544	0.465744	0.310344	1.50073	0.133425	0.214524
F18C12.5	0	0.922911	3.76792	1.1915	3.49024	0	1.00051	0	0	0	0	0	2.5032	2.55008	0.853785		1.25168	-2.16896	1.74525	-1.24278	0.213949	NA		1.25168	-0.00968712	1.47513	-0.00656694	0.99476	NA		1.25168	-3.10149	1.74523	-1.77712	0.075548	NA		1.25168	0.333081	1.39863	0.238147	0.811767	NA
F18C12.2	984.735	1697.23	2880.57	2947.78	2737.51	2540.32	1738.88	796.613	1362	1164.64	679.865	1101.94	1415.98	1497.75	1287.51		1811.46	-0.513322	0.305258	-1.6816	0.0926465	0.228913		1811.46	0.564352	0.304889	1.85101	0.0641686	0.123693		1811.46	-0.916841	0.305555	-3.00057	0.00269472	0.0130005		1811.46	-0.404945	0.305095	-1.32727	0.184418	0.277779
F18C12.3	1061	1134.26	904.3	601.71	573.563	581.383	1394.71	1142.06	1253.43	1312.37	1574.32	1294.14	778.494	825.375	757.308		922.012	0.289958	0.125435	2.31161	0.0207992	0.089315		922.012	-0.819362	0.128743	-6.36432	1.96156e-10	4.59299e-09		922.012	0.431753	0.125275	3.44643	0.000568045	0.00412985		922.012	-0.392621	0.126279	-3.10915	0.00187628	0.00590939
C09H6.1	2244.01	3186.81	4299.19	5060.32	4602.47	4195.63	3703.88	1794.27	2848.09	3058.82	1707.95	2486.76	2370.53	2366.47	2120.8		3365.61	-0.2214	0.253161	-0.87454	0.381824	0.56594		3365.61	0.510224	0.253027	2.01648	0.0437499	0.0902719		3365.61	-0.423811	0.253244	-1.67352	0.094224	0.182531		3365.61	-0.504703	0.25319	-1.99338	0.0462203	0.0891673
C09H6.2	1717.81	2471.56	3504.16	4654.02	4615.27	4101.17	2572.31	1531.87	2352.73	2081.38	1307.06	1879.61	2282.08	2514.38	2375.23		2827.86	-0.252893	0.232693	-1.08681	0.277121	0.461175		2827.86	0.797305	0.232408	3.43063	0.000602178	0.0024073		2827.86	-0.546445	0.232861	-2.34666	0.0189428	0.0560082		2827.86	-0.10135	0.232547	-0.435826	0.662963	0.745258
C09H6.3	1469	1471.12	1406.38	2174.5	2070.88	1946.56	1809.92	1179.82	1599.51	1704.97	1218.29	1381.86	815.208	800.724	750.477		1507.67	0.0781814	0.151648	0.515544	0.606173	0.750027		1507.67	0.510483	0.151481	3.36995	0.000751825	0.00292103		1507.67	-0.0139308	0.151775	-0.0917854	0.926869	0.953505		1507.67	-0.877131	0.152646	-5.74617	9.12849e-09	1.42354e-07
T28B8.1	4163.91	4254.62	4072.18	9115.01	9109.54	8179.85	6424.26	5000.54	5453.83	6494.05	7313.67	5329.34	5274.24	5558.32	5245.66		6535.45	0.434282	0.124573	3.48618	0.000489973	0.00675153		6535.45	1.0799	0.124459	8.67677	4.07165e-18	3.8882e-16		6535.45	0.615516	0.124524	4.94294	7.69537e-07	4.41872e-05		6535.45	0.364246	0.124531	2.92493	0.00344535	0.00989424
T28B8.11	0	0.922911	0.94198	1.1915	0	0	0	0	0.969398	0	2.92625	0	1.6688	0.850026	0		0.526159	-0.841075	2.55047	-0.329773	0.741571	NA		0.526159	-0.585094	2.55047	-0.229406	0.818553	NA		0.526159	0.652177	2.4123	0.270355	0.786887	NA		0.526159	0.432882	2.41145	0.179512	0.857536	NA
T28B8.8	0	0.922911	0	0	0	0	1.00051	0	0	0	0.975416	2.95691	0.834399	0	0.853785		0.419107	0.0478429	2.88525	0.0165819	0.98677	NA		0.419107	-0.657969	2.88525	-0.228046	0.819611	NA		0.419107	1.96342	2.73144	0.718822	0.472251	NA		0.419107	0.742612	2.82481	0.262889	0.792636	NA
T28B8.7	1.90655	0.922911	0	0	0	1.12453	0	0.943854	0	0	1.95083	0	1.6688	0	0		0.705344	-1.43662	2.07498	-0.692355	0.488714	NA		0.705344	-1.18064	2.07498	-0.568989	0.569364	NA		0.705344	-0.523157	1.99175	-0.262663	0.792811	NA		0.705344	-0.749734	1.99151	-0.376466	0.706571	NA
T28B8.5	29.5516	23.0728	27.3174	15.4896	16.2878	21.3661	16.0081	33.0349	23.2655	22.2607	32.1887	29.5691	40.0512	34.851	35.859		26.5089	-0.139952	0.36184	-0.386778	0.698921	0.816837		26.5089	-0.585736	0.385209	-1.52056	0.128369	0.216664		26.5089	0.0737871	0.357186	0.206579	0.836338	0.889515		26.5089	0.471412	0.344895	1.36683	0.171679	0.262169
T28B8.2	148.711	112.595	83.8362	52.4262	66.3146	66.3474	50.0254	109.487	81.4294	78.9243	102.419	104.478	151.026	164.055	178.441		104.322	-0.515658	0.257953	-1.99904	0.045604	0.146409		104.322	-0.897661	0.266827	-3.36421	0.000767627	0.00297563		104.322	-0.271197	0.255692	-1.06064	0.288854	0.416737		104.322	0.516151	0.248463	2.07738	0.0377668	0.0752502
T28B8.6	0	0	0	0	0	0	0	0	0	0	0	0	0	0	0		0	NA	NA	NA	NA	NA		0	NA	NA	NA	NA	NA		0	NA	NA	NA	NA	NA		0	NA	NA	NA	NA	NA
T28B8.3	0	0	0.94198	1.1915	4.65366	1.12453	0	0	0	0	0	1.97127	0.834399	0	0.853785		1.39509	-0.913952	1.95787	-0.466809	0.640637	NA		1.39509	2.78625	1.671	1.66742	0.0954314	NA		1.39509	0.970406	1.86766	0.519583	0.603355	NA		1.39509	0.743874	1.8674	0.398346	0.690375	NA
T28B8.4	0.953277	0.922911	0.94198	1.1915	2.32683	0	0	0	0	0	1.95083	0	0.834399	0.850026	0		0.669062	-2.39487	1.99362	-1.20126	0.229649	NA		0.669062	0.313277	1.81004	0.173078	0.86259	NA		0.669062	-0.518705	1.90667	-0.272047	0.785586	NA		0.669062	-0.739009	1.90523	-0.387884	0.698102	NA
T28B8.10	0	0	0	0	0	0	0	0	0	0	0	0	0	0	0		0	NA	NA	NA	NA	NA		0	NA	NA	NA	NA	NA		0	NA	NA	NA	NA	NA		0	NA	NA	NA	NA	NA
T28B8.9	0	0	0	0	0	0	0	0	0	0	0	0	0	0	0		0	NA	NA	NA	NA	NA		0	NA	NA	NA	NA	NA		0	NA	NA	NA	NA	NA		0	NA	NA	NA	NA	NA
H31B20.2	0	0	0	0	1.16341	0	0	0	0	0	0.975416	0	0	0.850026	0		0.282429	0	3.47	0	1	NA		0.282429	1.26561	3.47	0.36473	0.715313	NA		0.282429	1.03886	3.46993	0.299391	0.764642	NA		0.282429	0.810903	3.47	0.23369	0.815226	NA
F08A10.1	110.58	99.6744	205.352	108.427	111.688	112.453	94.0477	67.9575	76.5824	46.5451	61.4512	78.851	143.517	161.505	177.587		119.769	-0.801605	0.254264	-3.15265	0.00161793	0.0157959		119.769	-0.321216	0.251851	-1.27542	0.20216	0.310248		119.769	-1.15217	0.259234	-4.44453	8.8085e-06	0.000238304		119.769	0.215735	0.244583	0.882054	0.377747	0.486915
F08A10.2	0	0	0	0	0	0	0	0	0	0	0	0.985637	0.834399	0.850026	0		0.148337	0	5.2679	0	1	NA		0.148337	0	5.2679	0	1	NA		0.148337	1.03883	5.26765	0.19721	0.843663	NA		0.148337	1.7008	5.2353	0.324871	0.745279	NA
T02E1.7	0	0	0	0	0	0	0	0.943854	0.969398	0	0	0	1.6688	2.55008	0		0.399864	1.88882	3.13667	0.602175	0.547058	NA		0.399864	0	3.18955	0	1	NA		0.399864	0	3.1895	0	1	NA		0.399864	3.0253	3.03364	0.99725	0.318643	NA
T02E1.6	5.71966	5.53747	9.4198	5.95752	9.30732	8.99626	5.00254	10.3824	8.72458	11.1304	13.6558	11.8276	6.67519	9.35028	11.953		8.29376	0.227666	0.546351	0.416703	0.676895	NA		8.29376	0.23423	0.560585	0.41783	0.676071	0.768654		8.29376	0.825779	0.520857	1.58542	0.11287	NA		8.29376	0.43528	0.527262	0.825548	0.40906	0.517621
T02E1.5	545.274	452.226	468.164	523.071	558.439	596.002	425.216	831.535	563.22	546.399	680.84	723.458	796.017	770.123	790.605		600.529	0.313028	0.19141	1.63538	0.101968	0.243421		600.529	0.19501	0.192266	1.01427	0.310454	0.433259		600.529	0.412667	0.191271	2.1575	0.0309666	0.0800804		600.529	0.685346	0.190459	3.5984	0.000320186	0.00129031
T02E1.3	675.873	905.376	691.413	904.352	853.946	755.685	869.441	549.323	816.233	756.864	474.052	594.339	297.881	368.061	286.018		676.599	-0.0244887	0.199207	-0.122931	0.902162	0.947615		676.599	0.145362	0.199347	0.729189	0.465886	0.587081		676.599	-0.316631	0.199773	-1.58496	0.112976	0.208795		676.599	-1.25555	0.201566	-6.22899	4.69464e-10	1.0813e-08
T02E1.2	1542.4	1406.52	1147.33	1484.62	1191.34	1190.88	1632.83	1220.4	1410.47	1596.7	1373.39	1434.1	876.954	836.425	754.746		1234.91	0.0576454	0.147216	0.391571	0.695376	0.815103		1234.91	-0.0833021	0.147725	-0.5639	0.572822	0.683287		1234.91	0.10453	0.147196	0.710141	0.477617	0.599177		1234.91	-0.730819	0.148026	-4.93709	7.92987e-07	7.11679e-06
T02E1.9	0	0	0	0	0	0	0	0	0	0	0	0	0	0	0		0	NA	NA	NA	NA	NA		0	NA	NA	NA	NA	NA		0	NA	NA	NA	NA	NA		0	NA	NA	NA	NA	NA
T02E1.1	0.953277	0.922911	2.82594	2.38301	6.98049	2.24906	0	2.83156	0	1.01185	0.975416	0.985637	0.834399	5.95018	1.70757		1.98927	-0.703922	1.35397	-0.519896	0.603136	NA		1.98927	1.30439	1.15788	1.12653	0.259939	NA		1.98927	-0.660694	1.35148	-0.488869	0.624935	NA		1.98927	0.851786	1.15774	0.735732	0.461894	NA
T02E1.10	0	0	0	0	0	0	0	0	0	0	0	0	0	0	0		0	NA	NA	NA	NA	NA		0	NA	NA	NA	NA	NA		0	NA	NA	NA	NA	NA		0	NA	NA	NA	NA	NA
T02E1.11	0	0	0	0	0	0	0	0	0	0	0	0	0	0	0		0	NA	NA	NA	NA	NA		0	NA	NA	NA	NA	NA		0	NA	NA	NA	NA	NA		0	NA	NA	NA	NA	NA
ZK265.1	74.3556	71.0642	108.328	77.4478	69.8049	79.8418	62.0315	70.789	64.9496	78.9243	60.4758	67.0233	96.7903	112.203	109.285		78.7928	-0.358529	0.219284	-1.635	0.102049	0.243461		78.7928	-0.159546	0.22022	-0.724486	0.468768	0.589881		78.7928	-0.298474	0.21879	-1.3642	0.172504	0.285403		78.7928	0.326964	0.208338	1.56939	0.116558	0.192224
T02E1.8	344.133	229.805	262.812	506.39	535.171	516.16	248.126	571.032	344.136	258.022	263.362	355.815	569.895	506.615	508.856		422.592	0.476307	0.23859	1.99634	0.0458966	0.146893		422.592	0.896828	0.238197	3.76507	0.000166504	0.000788884		422.592	0.0684386	0.239873	0.285311	0.775406	0.845416		422.592	0.922228	0.237274	3.88677	0.000101589	0.000480069
ZK265.3	0	0	0	0	3.49024	0	0	0	0.969398	0	0	0.985637	0	0	0		0.359706	1.00963	3.75431	0.268926	0.787986	NA		0.359706	2.75088	3.66048	0.751508	0.452347	NA		0.359706	1.03887	3.75422	0.27672	0.781995	NA		0.359706	0	3.75431	0	1	NA
ZK265.2	17.159	19.3811	18.8396	10.7235	15.1244	16.868	26.0132	17.9332	12.6022	21.2489	17.5575	27.5978	7.50959	10.2003	12.8068		15.3707	0.0267094	0.389989	0.0684876	0.945397	0.971797		15.3707	-0.3716	0.415499	-0.894347	0.371136	0.496308		15.3707	0.26127	0.383849	0.680657	0.496089	NA		15.3707	-0.861874	0.417191	-2.0659	0.0388379	0.0770412
ZK265.11	3.81311	4.61456	2.82594	1.1915	0	1.12453	3.00152	2.83156	0	2.0237	2.92625	1.97127	1.6688	0.850026	0.853785		1.76688	-0.950227	1.03262	-0.920208	0.357464	NA		1.76688	-2.28043	1.32688	-1.71865	0.0856786	NA		1.76688	-0.700622	1.00856	-0.694677	0.487257	NA		1.76688	-1.73612	1.11378	-1.55877	0.119051	NA
ZK265.4	305.049	262.107	308.969	575.497	588.688	603.874	349.177	395.475	406.178	360.219	462.347	405.097	397.174	367.211	358.59		409.852	0.394176	0.129309	3.04833	0.00230116	0.0202481		409.852	1.0134	0.127789	7.93032	2.18587e-15	1.361e-13		409.852	0.487485	0.129013	3.77858	0.000157723	0.00165462		409.852	0.35857	0.12858	2.78869	0.00529212	0.0143447
ZK265.9	960.903	908.145	792.205	966.311	917.934	855.769	1184.6	883.447	1094.45	1174.76	1459.22	1039.85	744.284	711.471	735.963		912.82	0.24874	0.146543	1.69738	0.0896244	0.224104		912.82	0.041958	0.147366	0.284721	0.775858	0.845279		912.82	0.465273	0.146277	3.18077	0.00146886	0.00835917		912.82	-0.280015	0.147102	-1.90354	0.05697	0.10631
ZK265.6	3782.6	2752.12	1705.93	1071.16	1038.93	1097.54	2640.34	4874.06	3923.15	3520.23	3502.72	4331.88	2702.62	2179.47	2294.97		2410.04	0.473018	0.23831	1.98489	0.047157	0.149878		2410.04	-1.36122	0.239515	-5.68323	1.32171e-08	1.96901e-07		2410.04	0.462496	0.23832	1.94065	0.0523007	0.118044		2410.04	-0.199336	0.238454	-0.835954	0.403181	0.512087
ZK265.5	28.5983	45.2226	34.8532	21.4471	30.2488	31.4869	23.0117	68.9013	40.7147	30.3555	46.82	48.2962	97.6247	90.1027	91.355		44.0427	0.290317	0.330811	0.877592	0.380165	0.56436		44.0427	-0.384743	0.351015	-1.09609	0.27304	0.392851		44.0427	0.207408	0.332661	0.623483	0.532967	0.64703		44.0427	1.35958	0.317095	4.28762	1.80601e-05	0.000109092
ZK265.10	0	0	0	0	0	0	1.00051	0	0	0	0	0	0	0	0		0.0555838	1.00963	5.2679	0.191656	0.848012	NA		0.0555838	0	5.2679	0	1	NA		0.0555838	0	5.26765	0	1	NA		0.0555838	0	5.2679	0	1	NA
ZK265.7	407.049	414.387	630.184	434.899	513.066	513.911	452.23	546.491	457.556	428.013	554.036	522.388	685.876	777.773	695.835		523.959	0.00491662	0.170688	0.0288047	0.97702	0.989199		523.959	0.0104387	0.171457	0.060882	0.951453	0.968183		523.959	0.0518278	0.170638	0.303729	0.761334	0.835709		523.959	0.573047	0.169003	3.39075	0.000697026	0.00251391
ZK265.13	0	0	0.94198	1.1915	3.49024	0	1.00051	0.943854	0	0	0	0	0	0.850026	0.853785		0.632181	0.944425	2.17964	0.433293	0.664802	NA		0.632181	2.20914	2.05612	1.07442	0.282634	NA		0.632181	-0.884693	2.2579	-0.391822	0.69519	NA		0.632181	0.750314	2.17888	0.344358	0.730577	NA
ZK265.12	20.9721	23.9957	34.8532	20.2556	25.5951	25.8642	29.0147	25.4841	26.1737	18.2133	36.0904	27.5978	42.5544	44.2013	38.4203		28.2958	0.0142445	0.315032	0.045216	0.963935	0.981845		28.2958	-0.152843	0.328308	-0.465549	0.641538	0.74072		28.2958	0.0399191	0.31513	0.126675	0.899197	0.933159		28.2958	0.649119	0.297058	2.18516	0.0288773	0.0601169
ZK265.8	493.797	458.687	534.102	502.815	496.778	500.417	418.212	523.839	479.852	468.487	527.7	502.675	643.322	750.573	689.005		533.472	-0.0634508	0.121282	-0.52317	0.600856	0.745884		533.472	0.0130848	0.122055	0.107204	0.914627	0.943464		533.472	0.012191	0.121095	0.100673	0.91981	0.948603		533.472	0.486638	0.118885	4.09334	4.25208e-05	0.00022636
T01G9.2	3487.09	3188.66	2869.27	4412.14	4009.13	4212.5	4113.09	3684.81	3794.22	3924.97	4736.62	3975.08	2927.91	2908.79	2735.53		3656.51	0.280294	0.104861	2.67299	0.00751777	0.0461754		3656.51	0.404466	0.104941	3.85422	0.000116097	0.000574337		3656.51	0.40486	0.104808	3.86287	0.000112064	0.00131815		3656.51	-0.155047	0.105009	-1.47651	0.139808	0.222494
T01G9.3	1244.03	1332.68	2030.91	3889.07	4052.17	3800.92	1318.67	990.103	1221.44	1108.99	943.227	1137.43	1838.18	2092.76	1960.29		2182.32	-0.384416	0.168026	-2.28783	0.0221473	0.0932178		2182.32	1.34961	0.16693	8.08484	6.2245e-16	4.14918e-14		2182.32	-0.530672	0.168246	-3.15414	0.00160973	0.00893676		2182.32	0.354543	0.16721	2.12035	0.0339767	0.0690089
T01G9.6	8783.49	7760.76	5350.44	9831.11	9259.62	8574.56	9110.63	7430.96	8143.91	10525.3	13944.5	8155.16	5290.09	5395.11	5206.38		8235.74	0.173072	0.189159	0.914951	0.360217	0.545697		8235.74	0.337488	0.189174	1.78401	0.0744213	0.139426		8235.74	0.575404	0.18911	3.04269	0.0023447	0.0117135		8235.74	-0.462316	0.189236	-2.44307	0.0145631	0.0337943
T01G9.4	3053.35	3340.94	2711.02	2599.86	2230.27	2288.42	3753.91	2701.31	3209.68	3850.09	3539.78	3232.89	1712.19	1599.75	1560.72		2705.88	0.0859107	0.130892	0.65635	0.511599	0.678157		2705.88	-0.355213	0.131387	-2.70356	0.00686013	0.0193831		2705.88	0.222331	0.130834	1.69934	0.0892558	0.175199		2705.88	-0.901999	0.131472	-6.86078	6.84843e-12	2.48274e-10
T01G9.5	2840.77	3082.52	2736.45	3086	2784.05	2665.14	3387.72	2244.48	2640.64	3545.52	3475.41	2648.41	1667.96	1592.1	1585.48		2629.89	-0.0660846	0.149185	-0.442969	0.657788	0.788352		2629.89	-0.0209665	0.149314	-0.140418	0.888329	0.925858		2629.89	0.159061	0.149081	1.06694	0.285998	0.413762		2629.89	-0.837671	0.149584	-5.60001	2.14345e-08	2.98888e-07
F52B5.1	3040	4383.83	6966.88	6960.77	6824.59	6531.28	3839.95	2216.17	3252.33	3344.16	1971.32	2873.13	3842.41	4259.48	4048.65		4774.2	-0.628581	0.251271	-2.50161	0.0123631	0.0641734		4774.2	0.497515	0.251075	1.98154	0.0475305	0.0966301		4774.2	-0.813486	0.25134	-3.2366	0.00120963	0.00722872		4774.2	-0.244125	0.251127	-0.972119	0.330991	0.43958
F52B5.9	0.953277	0.922911	0	1.1915	0	1.12453	0	0	0.969398	0	0	0	0.834399	0.850026	0		0.380336	-0.846757	2.61694	-0.323568	0.746265	NA		0.380336	0.303695	2.55003	0.119095	0.9052	NA		0.380336	-1.77929	2.6169	-0.679922	0.496554	NA		0.380336	-0.154006	2.55043	-0.0603844	0.951849	NA
F52B5.10	0.953277	0	0	0	1.16341	0	0	0	0	0	0	0	0	0	0		0.117594	-0.913941	5.2679	-0.173492	0.862264	NA		0.117594	0.303821	5.2679	0.057674	0.954008	NA		0.117594	-0.884652	5.26765	-0.167941	0.86663	NA		0.117594	-1.11267	5.2679	-0.211217	0.832718	NA
F52B5.8	2.85983	0	1.88396	0	1.16341	2.24906	1.00051	0.943854	0.969398	3.03555	1.95083	0	1.6688	0	2.56136		1.47564	-0.697629	1.51296	-0.461101	0.644726	NA		1.47564	-0.454438	1.51501	-0.299958	0.764209	NA		1.47564	0.0739676	1.41774	0.0521728	0.958391	NA		1.47564	-0.1594	1.4183	-0.112388	0.910516	NA
F52B5.7	1587.21	1181.33	818.58	781.627	675.944	676.968	1323.67	2048.16	1680.94	1584.56	1631.87	1730.78	879.457	838.975	752.185		1102.55	0.494425	0.201002	2.4598	0.0139014	0.069325		1102.55	-0.748949	0.202812	-3.69282	0.000221781	0.00101476		1102.55	0.463854	0.201044	2.30723	0.0210422	0.0603509		1102.55	-0.53787	0.201779	-2.66565	0.00768403	0.0197152
F52B5.2	927.539	1155.48	1152.98	799.5	691.068	680.342	1285.65	852.3	1079.91	1054.35	1151.97	1087.16	493.13	498.115	383.35		822.531	-0.00847491	0.15684	-0.0540354	0.956907	0.978283		822.531	-0.576178	0.158375	-3.63807	0.000274687	0.00121941		822.531	0.0253588	0.156833	0.161693	0.871548	0.9152		822.531	-1.23518	0.158907	-7.77298	7.66635e-15	5.49842e-13
F52B5.3	999.988	1442.51	1772.81	1414.32	1412.39	1213.37	1695.86	767.353	1321.29	1385.22	727.66	1023.09	666.685	669.82	580.574		1143.13	-0.15572	0.260716	-0.597279	0.550321	0.708472		1143.13	-0.0613201	0.260837	-0.23509	0.814139	0.872501		1143.13	-0.426858	0.260952	-1.63577	0.101888	0.19293		1143.13	-1.13674	0.261452	-4.34779	1.37515e-05	8.64454e-05
F52B5.5	2025.71	1707.39	1116.25	1069.97	907.463	945.731	1782.91	1790.49	1890.33	1786.93	1715.76	1952.55	843.578	788.824	663.391		1306.61	0.172121	0.173324	0.993059	0.320681	0.504812		1306.61	-0.73032	0.174634	-4.182	2.88961e-05	0.000170134		1306.61	0.169873	0.173348	0.979958	0.327107	0.454852		1306.61	-1.07871	0.174466	-6.18295	6.2913e-10	1.3979e-08
F52B5.6	10887.4	8607.07	7305.05	9235.35	7958.92	9624.87	7814.97	9632.97	9172.44	9529.6	10468.2	10575.9	10838.8	10776.6	10878.1		9242.88	-0.00963935	0.13834	-0.0696786	0.944449	0.971323		9242.88	0.00107753	0.138391	0.00778609	0.993788	0.995779		9242.88	0.190102	0.13831	1.37447	0.169296	0.281553		9242.88	0.27796	0.138262	2.01039	0.04439	0.0863518
C34B7.1	131.552	149.512	172.382	103.661	118.668	133.819	111.056	122.701	96.9398	100.173	128.755	110.391	137.676	144.504	151.974		142.948	-0.455099	0.17182	-2.6487	0.00808019	0.0485959		142.948	-0.347186	0.173731	-1.99842	0.0456714	0.093527		142.948	-0.417655	0.171718	-2.43221	0.0150069	0.0470509		142.948	-0.0630841	0.165738	-0.380625	0.703481	0.780279
C34B7.4	1020.01	1308.69	1401.67	1594.23	1425.18	1332.57	1531.78	1002.37	1386.24	1330.58	908.112	1136.44	745.118	758.223	605.334		1167.65	0.0714568	0.181352	0.394023	0.693564	0.813607		1167.65	0.222227	0.18146	1.22466	0.220702	0.332904		1167.65	-0.14454	0.181615	-0.795862	0.426112	0.551882		1167.65	-0.822986	0.18223	-4.51618	6.2964e-06	4.36393e-05
C34B7.2	1108.66	1373.29	1562.74	1658.57	1488.01	1406.79	1592.81	941.022	1208.84	1316.42	905.186	1167.98	912.833	952.029	793.167		1237.87	-0.11222	0.18888	-0.594133	0.552423	0.709902		1237.87	0.170804	0.188853	0.904425	0.36577	0.490405		1237.87	-0.255061	0.189061	-1.3491	0.177305	0.290884		1237.87	-0.60569	0.189203	-3.20127	0.00136825	0.00450408
C34B7.3	51.477	47.9914	38.6212	39.3197	39.5561	50.6039	40.0203	30.2033	31.9901	39.4622	23.41	35.4829	28.3696	32.301	35.0052		40.6023	-0.435997	0.268626	-1.62306	0.104577	0.247131		40.6023	-0.0908729	0.266409	-0.341103	0.733026	0.813315		40.6023	-0.491519	0.270847	-1.81475	0.0695624	0.14606		40.6023	-0.529853	0.26603	-1.99171	0.0464034	0.0894698
F16D3.1	199.235	233.497	257.16	197.79	212.905	238.401	166.084	229.356	155.104	153.801	234.1	203.041	357.957	434.363	406.402		260.261	-0.324696	0.18471	-1.75786	0.0787707	0.206124		260.261	-0.0875354	0.184841	-0.473572	0.635805	0.735799		260.261	-0.22276	0.184221	-1.2092	0.226585	0.349403		260.261	0.796806	0.178656	4.45999	8.19619e-06	5.47422e-05
F16D3.2	3899.86	4482.58	4386.8	6204.17	6018.34	5664.27	5141.61	3328.03	4750.05	5108.83	3417.86	4082.51	3017.19	2958.09	2798.71		4588.72	0.0499383	0.162083	0.308102	0.758005	0.855328		4588.72	0.486197	0.162028	3.00069	0.00269365	0.00874457		4588.72	-0.0182529	0.162116	-0.112592	0.910354	0.94182		4588.72	-0.541374	0.162231	-3.33706	0.000846692	0.00297986
F16D3.4	1145.84	1492.35	1424.27	1438.15	1370.5	1225.74	1595.81	1026.91	1400.78	1328.56	879.825	1157.14	896.145	875.526	751.331		1196.46	-0.0141455	0.177976	-0.0794803	0.936651	0.967963		1196.46	-0.0101446	0.178245	-0.0569138	0.954614	0.97037		1196.46	-0.271711	0.178286	-1.52402	0.127503	0.227801		1196.46	-0.687234	0.178524	-3.84954	0.000118342	0.000548112
F16D3.6	5.71966	5.53747	5.65188	1.1915	4.65366	4.49813	5.00254	10.3824	3.87759	4.0474	4.87708	7.8851	4.172	2.55008	5.9765		4.86606	0.193321	0.681364	0.283727	0.77662	NA		4.86606	-0.700821	0.769222	-0.911078	0.362254	0.487113		4.86606	-0.00695427	0.694463	-0.0100139	0.99201	NA		4.86606	-0.413534	0.705998	-0.585743	0.558048	0.656041
T19A6.1	1883.68	1897.51	1978.16	2655.86	2573.47	2670.76	2078.05	1865.06	1949.46	2000.43	2082.51	1957.48	1991.71	2057.91	1974.81		2202.31	0.0327969	0.0729164	0.449787	0.652864	0.785532		2202.31	0.455984	0.0726585	6.27571	3.48041e-10	7.56523e-09		2202.31	0.0687782	0.0729052	0.943392	0.34548	0.47283		2202.31	0.0649178	0.0725674	0.894586	0.371008	0.480488
F16D3.8	0.953277	2.76873	8.47782	2.38301	6.98049	2.24906	3.00152	4.71927	3.87759	0	2.92625	2.95691	1.6688	2.55008	3.41514		3.821	-0.0704521	0.830171	-0.0848646	0.932369	NA		3.821	-0.073092	0.85048	-0.0859421	0.931512	NA		3.821	-1.04285	0.92921	-1.12229	0.261737	NA		3.821	-0.67909	0.863896	-0.786078	0.431822	NA
F16D3.7	47.6638	60.9121	92.314	56.0007	91.9098	86.589	36.0183	44.3611	47.5005	50.5925	40.9675	52.2388	73.4271	85.0026	70.0104		65.863	-0.650707	0.2731	-2.38267	0.0171876	0.0791595		65.863	0.224443	0.262818	0.853985	0.393113	0.518196		65.863	-0.483101	0.270442	-1.78634	0.0740441	0.153117		65.863	0.185156	0.257876	0.718002	0.472756	0.578414
T19A6.5	0	0	0	0	0	0	0	0	0	0	0	0	0	0	0		0	NA	NA	NA	NA	NA		0	NA	NA	NA	NA	NA		0	NA	NA	NA	NA	NA		0	NA	NA	NA	NA	NA
T19A6.6	0	0	0	0	0	0	0	0	0	0	0	0	0	0	0		0	NA	NA	NA	NA	NA		0	NA	NA	NA	NA	NA		0	NA	NA	NA	NA	NA		0	NA	NA	NA	NA	NA
T19A6.2	2472.8	2971.77	2793.91	2803.61	2909.7	2668.51	3167.61	2120.84	2788.96	3366.43	2736.04	2752.89	2159.43	2092.76	2138.73		2676.66	-0.0286579	0.140364	-0.204168	0.838222	0.909024		2676.66	0.0248298	0.140499	0.176726	0.859724	0.905483		2676.66	0.104086	0.140303	0.74187	0.458166	0.581512		2676.66	-0.366386	0.140454	-2.60857	0.00909205	0.0227048
T19A6.3	3239.24	2346.04	1607.02	2517.65	2245.39	2355.89	3090.57	4397.41	3850.45	3460.53	3994.33	3976.06	2169.44	1998.41	1692.2		2690.16	0.656771	0.1998	3.28714	0.0010121	0.0113927		2690.16	-0.0147739	0.200202	-0.0737948	0.941174	0.961018		2690.16	0.66846	0.199806	3.34555	0.000821185	0.00538681		2690.16	-0.295489	0.200106	-1.47666	0.139766	0.222447
T19A6.4	32.4114	46.1456	39.5631	16.6811	25.5951	21.3661	27.0137	60.4066	47.5005	11.1304	15.6067	29.5691	21.6944	47.6014	35.859		30.2849	0.19355	0.367618	0.526499	0.598541	0.743896		30.2849	-0.891764	0.397592	-2.24291	0.0249023	0.0570701		30.2849	-1.06777	0.39594	-2.69679	0.00700115	0.0264764		30.2849	-0.169235	0.370056	-0.457323	0.647439	0.732582
F02E9.3	4.76638	2.76873	8.47782	5.95752	2.32683	6.74719	8.00406	6.60698	2.90819	7.08295	0	5.91382	2.5032	8.50026	2.56136		5.05157	0.129804	0.811074	0.16004	0.87285	NA		5.05157	-0.0882254	0.838303	-0.105243	0.916183	0.944499		5.05157	-0.305201	0.837653	-0.364353	0.715594	NA		5.05157	-0.239026	0.819928	-0.29152	0.770654	0.834261
F02E9.1	2270.71	1495.12	1061.61	1197.46	1218.1	1258.35	1438.73	2401.16	2098.75	1898.23	1883.53	2236.41	1599.54	1241.89	1332.76		1517.44	0.299018	0.225238	1.32756	0.184323	0.354547		1517.44	-0.393873	0.22594	-1.74326	0.0812876	0.149976		1517.44	0.318122	0.225244	1.41235	0.157847	0.267368		1517.44	-0.209688	0.225419	-0.930212	0.352261	0.461625
F02E9.2	2954.21	2385.73	1901.86	2919.19	2640.95	2773.1	3056.55	3994.39	3677.89	3246.02	4039.2	3642.92	3045.56	2906.24	2552.82		2996.45	0.567163	0.157478	3.60153	0.00031635	0.00496516		2996.45	0.202547	0.1578	1.28357	0.199292	0.306873		2996.45	0.593688	0.157479	3.76994	0.000163284	0.00169401		2996.45	0.231945	0.157538	1.47231	0.140936	0.223953
F02E9.7	1435.64	1336.38	1048.42	1067.59	870.234	961.475	1581.8	1715.93	1492.87	1616.94	1910.84	1737.68	917.005	907.827	790.605		1214.17	0.326537	0.132989	2.45536	0.0140743	0.0699355		1214.17	-0.398136	0.134525	-2.95958	0.00308062	0.00981525		1214.17	0.462901	0.132876	3.48371	0.000494508	0.00372416		1214.17	-0.546621	0.133931	-4.08136	4.47728e-05	0.000236791
F02E9.4	2203.98	3193.27	3956.31	3819.96	3589.13	3435.44	3740.9	1891.48	2823.86	3017.34	1722.58	2402.98	2045.11	1972.91	1810.88		2867.04	-0.145589	0.242641	-0.600016	0.548495	0.706958		2867.04	0.213357	0.242607	0.879432	0.379167	0.504201		2867.04	-0.389066	0.242744	-1.60278	0.108982	0.203148		2867.04	-0.6823	0.242771	-2.81047	0.00494699	0.0135322
F10D11.1	4346.94	3292.95	1818.02	1329.72	1183.19	1328.07	3472.76	6116.17	4892.55	4286.2	4362.06	4869.05	2902.87	2679.28	2418.77		2913.58	0.614666	0.239166	2.57004	0.0101688	0.0566833		2913.58	-1.30003	0.240186	-5.41259	6.21204e-08	7.7357e-07		2913.58	0.515229	0.239194	2.15402	0.0312382	0.0805461		2913.58	-0.241334	0.239335	-1.00835	0.313285	0.420368
F02E9.5	2132.48	1834.75	1553.32	1875.43	1788.17	2051.15	2017.02	2318.1	2059.97	2345.47	2605.34	2388.2	1801.47	1854.76	1864.67		1952.87	0.212285	0.120304	1.76457	0.0776366	0.204469		1952.87	0.0500042	0.120745	0.414129	0.678779	0.770889		1952.87	0.410851	0.120159	3.41924	0.00062796	0.004439		1952.87	0.000125074	0.120316	0.00103955	0.999171	0.999406
F02E9.10	2130.57	2133.77	1759.62	2418.76	2162.79	2384.01	2810.43	2017.02	2417.68	2848.36	3255.94	2472.96	1234.91	1279.29	1128.7		2147.05	0.266159	0.141262	1.88415	0.059545	0.173445		2147.05	0.209514	0.141501	1.48065	0.138699	0.230771		2147.05	0.509813	0.141126	3.61248	0.000303287	0.00261918		2147.05	-0.725618	0.141984	-5.11057	3.21192e-07	3.22863e-06
F02E9.9	2260.22	2422.64	1969.68	1672.87	1475.21	1398.92	2644.34	1893.37	2275.18	2450.7	1968.39	2156.57	1315.01	1258.89	1291.78		1853.09	0.034188	0.136265	0.250895	0.801896	0.883906		1853.09	-0.549152	0.137121	-4.00487	6.20523e-05	0.000331062		1853.09	-0.0168616	0.136327	-0.123685	0.901565	0.934995		1853.09	-0.783201	0.136846	-5.72323	1.04519e-08	1.60926e-07
F02E9.8	3.81311	6.46038	5.65188	4.76602	8.1439	7.87172	5.00254	3.77542	1.9388	6.0711	3.90166	1.97127	3.3376	2.55008	1.70757		4.99791	-0.577119	0.707895	-0.815262	0.414923	NA		4.99791	0.385061	0.654184	0.588612	0.556122	0.668762		4.99791	-0.421493	0.696612	-0.605061	0.545138	NA		4.99791	-1.06777	0.73724	-1.44833	0.147526	0.23221
F10D11.2	3286.9	2696.75	2215.54	2994.25	2792.2	3109.33	3487.77	3321.42	3368.66	3590.04	4007.01	3587.72	1829	1854.76	1522.3		2821.27	0.3119	0.134024	2.32719	0.019955	0.0869236		2821.27	0.117695	0.134295	0.876394	0.380816	0.505672		2821.27	0.448036	0.133971	3.34427	0.000824983	0.00539807		2821.27	-0.655226	0.134544	-4.86998	1.1161e-06	9.63979e-06
F10D11.3	0	1.84582	0.94198	0	2.32683	1.12453	2.00102	0.943854	0	0	1.95083	0.985637	0	0.850026	0		0.836966	0.0640465	1.71119	0.0374281	0.970144	NA		0.836966	0.305989	1.71316	0.178611	0.858243	NA		0.836966	0.0759807	1.7136	0.0443397	0.964634	NA		0.836966	-1.6236	1.90415	-0.852665	0.393845	NA
F10D11.4	0	0	0	0	0	0	0	0	0	0	0	1.97127	0	0	0		0.109515	0	5.2679	0	1	NA		0.109515	0	5.2679	0	1	NA		0.109515	1.92765	5.23513	0.368214	0.712714	NA		0.109515	0	5.2679	0	1	NA
F10D11.5	4.76638	4.61456	3.76792	3.57451	6.98049	8.99626	12.0061	4.71927	0.969398	7.08295	2.92625	12.8133	6.67519	5.10015	9.39164		6.58573	0.420505	0.754979	0.556976	0.577544	NA		6.58573	0.577381	0.760367	0.759345	0.447646	0.570996		6.58573	0.79469	0.738626	1.0759	0.281971	NA		6.58573	0.686452	0.733735	0.935558	0.349501	0.458892
F10D11.6	3077.18	4206.63	7322.95	4085.67	5317.97	4998.54	2379.21	2624.86	2371.15	2308.03	2215.17	2856.38	4740.22	5862.63	5373.72		4836.06	-0.985869	0.228879	-4.30738	1.65202e-05	0.000615571		4836.06	-0.0203371	0.228647	-0.0889454	0.929125	0.953239		4836.06	-0.985027	0.228891	-4.30347	1.68141e-05	0.000362792		4836.06	0.129314	0.228521	0.565872	0.571481	0.667722
F10D11.8	0	0	0	0	0	0	0	0	0	0	0	0	0	0	0		0	NA	NA	NA	NA	NA		0	NA	NA	NA	NA	NA		0	NA	NA	NA	NA	NA		0	NA	NA	NA	NA	NA
F10D11.7	0	0	0	0	0	0	0	0	0	0	0	0	0	0	0		0.0591905	0	5.2679	0	1	NA		0.0591905	0	5.2679	0	1	NA		0.0591905	0	5.26765	0	1	NA		0.0591905	0	5.2679	0	1	NA
D1081.16	0	0	0	0	0	0	0	0	0	0	0	0	0	0	0		0	NA	NA	NA	NA	NA		0	NA	NA	NA	NA	NA		0	NA	NA	NA	NA	NA		0	NA	NA	NA	NA	NA
D1081.15	0.953277	0	0	0	0	2.24906	0	0	0	0	0	0	0	0	0		0.177908	-0.913941	5.2679	-0.173492	0.862264	NA		0.177908	1.15904	5.23775	0.221287	0.824869	NA		0.177908	-0.88464	5.26765	-0.167938	0.866632	NA		0.177908	-1.11267	5.2679	-0.211217	0.832718	NA
D1081.2	3215.4	2806.57	2774.13	4450.27	4457.04	4755.65	4087.07	4734.37	4595.91	4237.63	6053.43	4622.64	3406.02	3858.27	3078.75		3842.92	0.609219	0.13817	4.4092	1.03754e-05	0.000440448		3842.92	0.635374	0.138264	4.59536	4.32002e-06	3.23061e-05		3842.92	0.761767	0.138125	5.51504	3.48698e-08	4.54211e-06		3842.92	0.233747	0.138241	1.69087	0.090862	0.156608
D1081.17	4.76638	0	2.82594	3.57451	1.16341	0	5.00254	0.943854	0	2.0237	6.82791	4.92819	1.6688	0	1.70757		2.31702	-0.360453	1.19105	-0.302635	0.762168	NA		2.31702	-0.691809	1.26134	-0.548472	0.583368	NA		2.31702	0.868265	1.10675	0.784521	0.432735	NA		2.31702	-1.16148	1.26347	-0.919278	0.35795	NA
D1081.13	0	0	0	0	0	0	0	0	0	0	0	0	0	0	0		0	NA	NA	NA	NA	NA		0	NA	NA	NA	NA	NA		0	NA	NA	NA	NA	NA		0	NA	NA	NA	NA	NA
D1081.19	0	0	0	0	0	0	0	0	0	0	0	0	0	0	0		0	NA	NA	NA	NA	NA		0	NA	NA	NA	NA	NA		0	NA	NA	NA	NA	NA		0	NA	NA	NA	NA	NA
D1081.3	0	0	0	0	0	0	0	0	0	0	0	1.97127	0	0	0		0.166706	0	5.2679	0	1	NA		0.166706	0	5.2679	0	1	NA		0.166706	1.92766	5.23513	0.368216	0.712712	NA		0.166706	0	5.2679	0	1	NA
D1081.10	0	0	0	0	0	0	0	0	0	0	0	0	0	0	0.853785		0.0474325	0	5.2679	0	1	NA		0.0474325	0	5.2679	0	1	NA		0.0474325	0	5.26765	0	1	NA		0.0474325	0.810897	5.2679	0.153932	0.877664	NA
D1081.11	0	0	0	0	0	0	0	0	0	0	0	0	0	0	0		0.0591905	0	5.2679	0	1	NA		0.0591905	0	5.2679	0	1	NA		0.0591905	0	5.26765	0	1	NA		0.0591905	0	5.2679	0	1	NA
D1081.12	0	0	0	0	0	0	0	0	0	0	0	0	0	0	0		0	NA	NA	NA	NA	NA		0	NA	NA	NA	NA	NA		0	NA	NA	NA	NA	NA		0	NA	NA	NA	NA	NA
D1081.4	23.8319	23.0728	21.6655	8.34053	8.1439	4.49813	14.0071	22.6525	14.541	18.2133	19.5083	23.6553	25.032	22.1007	39.2741		17.6595	-0.417902	0.383038	-1.09102	0.275265	0.459227		17.6595	-1.71435	0.472041	-3.63179	0.000281464	0.00124392		17.6595	-0.159292	0.375407	-0.424319	0.671333	NA		17.6595	0.332964	0.357394	0.931646	0.35152	0.460902
D1081.14	0	0	0	0	0	0	0	0	0	0	0	0	0	0	0		0	NA	NA	NA	NA	NA		0	NA	NA	NA	NA	NA		0	NA	NA	NA	NA	NA		0	NA	NA	NA	NA	NA
D1081.18	0	0	0	0	0	0	0	0	0	0	0	0	0	0	0		0	NA	NA	NA	NA	NA		0	NA	NA	NA	NA	NA		0	NA	NA	NA	NA	NA		0	NA	NA	NA	NA	NA
D1081.5	4.76638	3.69164	6.59386	2.38301	0	4.49813	2.00102	9.43854	8.72458	4.0474	5.8525	2.95691	8.34399	5.95018	5.9765		4.29422	0.429267	0.726939	0.590512	0.554847	NA		4.29422	-1.11745	0.881325	-1.26792	0.204828	NA		4.29422	-0.225026	0.767404	-0.29323	0.769346	NA		4.29422	0.431384	0.717961	0.600847	0.547942	NA
D1081.20	12.3926	18.4582	12.2457	2.38301	4.65366	12.3699	6.00305	23.5963	10.6634	9.10665	12.6804	15.7702	19.1912	15.3005	17.9295		11.8043	-0.0935279	0.562049	-0.166405	0.867838	0.926666		11.8043	-1.14042	0.623898	-1.8279	0.0675653	0.128984		11.8043	-0.198358	0.56636	-0.350234	0.726163	NA		11.8043	0.281724	0.54725	0.514798	0.606694	0.697942
D1081.6	1274.53	1007.82	759.236	879.331	735.278	765.806	1113.57	1141.12	1214.66	1183.86	1238.78	1333.57	483.952	462.414	441.407		886.315	0.189941	0.154025	1.23318	0.217507	0.395265		886.315	-0.353678	0.155419	-2.27564	0.0228676	0.053199		886.315	0.304567	0.153916	1.97879	0.0478392	0.110238		886.315	-1.13192	0.156236	-7.24491	4.32728e-13	2.09559e-11
D1081.9	285.03	275.028	235.495	259.748	233.846	249.646	277.141	192.546	281.125	228.678	299.453	221.768	125.16	123.254	110.138		227.09	-0.0842991	0.174325	-0.483576	0.628687	0.766802		227.09	-0.0982057	0.175907	-0.558283	0.576651	0.686312		227.09	-0.0848793	0.174485	-0.486456	0.626644	0.726822		227.09	-1.1496	0.180571	-6.36645	1.93452e-10	4.94481e-09
D1081.7	1555.75	1848.59	1303.7	1221.29	1084.3	965.973	1801.91	952.348	1584.97	1533.96	987.121	1231.06	538.187	597.568	495.195		1159.63	-0.117886	0.213406	-0.552403	0.580673	0.730695		1159.63	-0.52528	0.214042	-2.45409	0.014124	0.0355855		1159.63	-0.327537	0.213602	-1.5334	0.125178	0.224934		1159.63	-1.52944	0.214839	-7.119	1.08716e-12	4.86305e-11
D1081.8	5474.67	6135.51	5929.76	5663.22	5257.47	4860.23	7436.78	4569.2	5971.49	6791.54	4567.87	5428.89	3746.45	3587.11	3382.7		5295.57	0.0354845	0.167534	0.211805	0.832259	0.905903		5295.57	-0.152493	0.167655	-0.909564	0.363053	0.487955		5295.57	-0.0632266	0.167565	-0.377326	0.705931	0.791111		5295.57	-0.710843	0.167688	-4.23907	2.24446e-05	0.000131375
K02B12.1	424.208	460.533	568.014	971.077	1033.11	843.399	583.296	542.716	616.537	530.209	641.824	549.986	599.099	603.518	561.791		651.653	0.262257	0.134668	1.94743	0.0514829	0.158125		651.653	0.970712	0.133504	7.27105	3.56697e-13	1.5045e-11		651.653	0.245482	0.134807	1.82099	0.068609	0.144731		651.653	0.280388	0.134065	2.09143	0.0364896	0.0731669
K02B12.10	0	0	0	0	0	0	0	0	0	0	0	0	0	0	0		0	NA	NA	NA	NA	NA		0	NA	NA	NA	NA	NA		0	NA	NA	NA	NA	NA		0	NA	NA	NA	NA	NA
K02B12.13	5.71966	23.9957	13.1877	13.1066	24.4317	17.9925	5.00254	16.9894	12.6022	8.0948	2.92625	15.7702	18.3568	16.1505	21.3446		17.0399	-0.308222	0.537413	-0.573528	0.566287	0.720505		17.0399	0.369814	0.523502	0.706423	0.479925	0.600586		17.0399	-0.683634	0.554661	-1.23253	0.217753	NA		17.0399	0.377092	0.512005	0.7365	0.461426	0.567452
K02B12.3	1650.12	1566.18	1286.74	1616.87	1484.52	1543.98	1816.92	1419.56	1627.62	1838.53	2370.26	1769.22	1450.19	1343.89	1352.4		1531.13	0.111127	0.138047	0.805	0.42082	0.601115		1531.13	0.0448691	0.138423	0.324145	0.745828	0.822953		1531.13	0.408841	0.137791	2.96712	0.00300602	0.0141102		1531.13	-0.118989	0.138079	-0.861742	0.38883	0.498215
K02B12.2	4541.41	3937.14	1954.61	1161.72	1250.67	1183.01	3214.63	5698.05	4326.42	4013	4285	5403.26	2621.68	2076.61	2242.04		2807.27	0.343671	0.24849	1.38304	0.166653	0.331523		2807.27	-1.53695	0.249531	-6.15934	7.30498e-10	1.49602e-08		2807.27	0.393141	0.248485	1.58215	0.113615	0.209711		2807.27	-0.588086	0.248693	-2.36471	0.0180444	0.0405605
K02B12.4	107.72	138.437	132.819	177.534	118.668	151.812	157.08	151.017	159.951	147.73	161.919	145.874	96.7903	114.753	83.671		130.888	0.3039	0.186785	1.62701	0.103736	0.245906		130.888	0.240353	0.189629	1.26749	0.20498	0.31367		130.888	0.26508	0.187341	1.41495	0.157082	0.266469		130.888	-0.360803	0.19114	-1.88764	0.0590743	0.109743
K02B12.5	946.604	1089.04	1088.93	1355.93	1159.92	1024.45	1322.67	703.171	1059.55	1134.28	646.701	889.045	667.519	622.219	523.37		973.793	-0.0184595	0.217841	-0.0847387	0.932469	0.965289		973.793	0.180081	0.217902	0.826432	0.408559	0.533182		973.793	-0.226984	0.21811	-1.04069	0.298021	0.42629		973.793	-0.785168	0.218565	-3.59238	0.000327666	0.00131764
K02B12.6	3.81311	4.61456	2.82594	3.57451	2.32683	4.49813	4.00203	1.88771	3.87759	4.0474	3.90166	3.94255	0.834399	7.65023	7.68407		4.46846	-0.211078	0.800059	-0.263828	0.791912	NA		4.46846	-0.112219	0.814854	-0.137716	0.890465	NA		4.46846	0.0781165	0.778367	0.100359	0.920059	NA		4.46846	0.517704	0.735942	0.703458	0.48177	NA
K02B12.12	3.81311	2.76873	2.82594	3.57451	1.16341	3.3736	2.00102	0.943854	2.90819	3.03555	2.92625	1.97127	0.834399	5.10015	5.12271		2.99466	-0.688097	0.943302	-0.729456	0.465723	NA		2.99466	-0.212311	0.916991	-0.23153	0.816903	NA		2.99466	-0.245459	0.896399	-0.273828	0.784217	NA		2.99466	0.230617	0.83851	0.275032	0.783292	NA
K02B12.9	13.3459	17.5353	15.0717	16.6811	17.4512	25.8642	10.0051	32.091	13.5716	15.1778	17.5575	15.7702	20.0256	17.8505	32.4438		21.1533	0.282652	0.41881	0.674893	0.499744	0.668665		21.1533	0.386746	0.423571	0.91306	0.361211	0.485902		21.1533	0.0775439	0.426347	0.181879	0.855677	0.903051		21.1533	0.612047	0.405371	1.50985	0.131083	0.2117
K02B12.7	2278.33	2035.02	1947.07	1863.51	1881.24	1922.95	2358.2	2371.9	2286.81	2391	2886.26	2318.22	1950.83	1912.56	1915.89		2069.01	0.164628	0.0993068	1.65777	0.097364	0.236569		2069.01	-0.143409	0.0999982	-1.43412	0.151539	0.247798		2069.01	0.279007	0.0992234	2.81191	0.00492489	0.020358		2069.01	-0.115315	0.0993904	-1.16022	0.24596	0.348709
K02B12.8	1363.19	1094.57	923.14	918.65	762.037	876.01	1394.71	1212.85	1356.19	1578.49	1664.06	1496.2	593.258	513.415	488.365		1007.39	0.229448	0.146697	1.56409	0.117797	0.266907		1007.39	-0.403084	0.14817	-2.72042	0.00651993	0.0185513		1007.39	0.487189	0.146442	3.32683	0.000878405	0.00565298		1007.39	-1.08362	0.148708	-7.28689	3.17199e-13	1.59519e-11
K02B12.11	0	0	0	0	0	0	0	0	0	0	0	0	0	0	0.853785		0.0474325	0	5.2679	0	1	NA		0.0474325	0	5.2679	0	1	NA		0.0474325	0	5.26765	0	1	NA		0.0474325	0.810897	5.2679	0.153932	0.877664	NA
K02B12.t1	0	0	0	0	0	0	0	0	0	0	0	0	0	0	0		0	NA	NA	NA	NA	NA		0	NA	NA	NA	NA	NA		0	NA	NA	NA	NA	NA		0	NA	NA	NA	NA	NA
M04C7.1	244.992	176.276	95.1399	153.704	124.485	110.204	160.081	355.833	226.839	183.145	193.132	253.309	267.008	184.456	227.107		181.502	0.525214	0.302186	1.73805	0.0822022	0.211859		181.502	-0.411397	0.307918	-1.33606	0.181529	0.285575		181.502	0.28616	0.303103	0.9441	0.345118	0.472564		181.502	0.394259	0.301978	1.30559	0.191693	0.286578
M04C7.4	0	0	3.76792	2.38301	3.49024	1.12453	0	2.83156	2.90819	3.03555	7.80333	5.91382	4.172	2.55008	3.41514		2.6995	0.622184	1.17771	0.5283	0.597291	NA		2.6995	0.890896	1.17641	0.757303	0.448868	NA		2.6995	2.15781	1.07739	2.00281	0.0451976	NA		2.6995	1.43142	1.10068	1.30049	0.193433	NA
M04C7.3	0	0	0	1.1915	0	1.12453	0	0	1.9388	0	0	0	0	0	0		0.29557	1.90359	3.88572	0.489893	0.62421	NA		0.29557	2.15986	3.88569	0.55585	0.578313	NA		0.29557	0	3.92979	0	1	NA		0.29557	0	3.92989	0	1	NA
T01H8.5	632.976	1050.27	1714.4	1913.56	1831.21	1673.3	1029.52	522.895	915.111	718.414	454.544	628.837	892.807	1022.58	812.804		1157.43	-0.46167	0.283565	-1.62809	0.103506	0.245476		1157.43	0.673195	0.282905	2.37958	0.0173325	0.0422574		1157.43	-0.915235	0.284138	-3.22109	0.00127706	0.00750141		1157.43	-0.316618	0.283259	-1.11777	0.263664	0.368112
T01H8.6	0	0	0	0	0	0	0	0	0	0	0	0	0	0	0		0.0578846	0	5.2679	0	1	NA		0.0578846	0	5.2679	0	1	NA		0.0578846	0	5.26765	0	1	NA		0.0578846	0	5.2679	0	1	NA
T01H8.7	0	0	0	0	0	0	0	0	0	0	0	0	0	0	0		0.0578846	0	5.2679	0	1	NA		0.0578846	0	5.2679	0	1	NA		0.0578846	0	5.26765	0	1	NA		0.0578846	0	5.2679	0	1	NA
T01H8.2	375.591	296.254	162.02	228.769	172.185	184.423	292.148	567.256	394.545	359.207	418.453	419.882	295.377	277.108	209.177		278.688	0.589088	0.270217	2.18005	0.0292537	0.110435		278.688	-0.510668	0.274828	-1.85814	0.063149	0.122214		278.688	0.522348	0.270422	1.9316	0.0534084	0.119947		278.688	-0.0930823	0.271401	-0.34297	0.731621	0.802424
T01H8.1	619.63	664.496	782.785	617.2	630.571	578.009	496.252	639.933	559.342	509.972	409.675	512.531	691.717	606.918	677.052		618.071	-0.28534	0.14024	-2.03466	0.0418849	0.138586		618.071	-0.179115	0.140704	-1.27299	0.203021	0.311373		618.071	-0.52951	0.141123	-3.75212	0.000175345	0.00177977		618.071	-0.065109	0.139164	-0.467859	0.639886	0.726572
R05D11.1	793.126	1018.89	1177.47	1537.04	1392.61	1242.61	1280.65	921.201	1136.13	1195	784.235	972.824	1115.59	1047.23	994.66		1097.46	0.158843	0.176848	0.898189	0.369085	0.554883		1097.46	0.480758	0.176771	2.71966	0.00653483	0.0185844		1097.46	-0.0184075	0.177111	-0.103932	0.917223	0.946837		1097.46	0.0788381	0.176712	0.446139	0.655497	0.73931
R05D11.3	5631.01	3832.85	2886.23	3705.58	3067.92	3235.28	3957.01	5031.68	4703.52	4816.41	4737.6	5401.29	2300.44	2008.61	1885.16		3598.9	0.148886	0.19052	0.781473	0.434525	0.613503		3598.9	-0.303253	0.190766	-1.58966	0.11191	0.194365		3598.9	0.276161	0.190495	1.44971	0.147141	0.254109		3598.9	-0.995486	0.190878	-5.21529	1.83531e-07	1.98831e-06
R05D11.5	2186.82	1830.13	961.761	905.544	805.083	801.791	1594.81	3261.01	2321.71	2110.72	2261.99	2571.53	1856.54	1430.59	1609.39		1567.66	0.52781	0.254975	2.07005	0.0384481	0.131467		1567.66	-0.986733	0.256303	-3.84986	0.000118184	0.0005833		1567.66	0.480063	0.255005	1.88256	0.0597599	0.130727		1567.66	-0.0239928	0.255128	-0.0940422	0.925076	0.947312
R05D11.9	2200.16	2640.45	2641.31	3923.63	3158.67	3047.48	3033.54	1555.47	2318.8	2884.78	1758.68	2206.84	1331.7	1272.49	1208.96		2513.63	-0.115314	0.210419	-0.548022	0.583677	0.732661		2513.63	0.437069	0.21029	2.07841	0.0376713	0.0797927		2513.63	-0.127318	0.210439	-0.605009	0.545173	0.657592		2513.63	-0.97243	0.210821	-4.61259	3.97676e-06	2.93135e-05
R05D11.6	2698.73	1992.57	1521.3	1378.57	1101.75	1275.22	2623.33	3205.33	2856.81	2726.94	3163.27	3345.25	1597.04	1515.6	1270.43		1954.54	0.483492	0.179624	2.69169	0.00710915	0.0443485		1954.54	-0.726166	0.180762	-4.01725	5.88807e-05	0.000317329		1954.54	0.572053	0.179598	3.18519	0.0014466	0.00827266		1954.54	-0.503185	0.180094	-2.79402	0.0052058	0.0141332
R05D11.4	1202.08	1243.16	948.573	1094.99	896.993	990.713	1430.73	1278.92	1246.65	1439.86	1436.79	1402.56	802.692	837.275	799.997		1066.37	0.221068	0.118603	1.86393	0.0623321	0.178594		1066.37	-0.186477	0.119855	-1.55586	0.119742	0.204869		1066.37	0.334381	0.118481	2.82223	0.00476907	0.0198671		1066.37	-0.476106	0.119489	-3.98454	6.76121e-05	0.000338818
R05D11.7	5298.31	3895.61	2327.63	2048.2	1874.26	1913.95	3408.73	6355.91	4991.43	4210.31	4617.62	5696	2947.1	2305.27	2625.39		3232.34	0.357023	0.245696	1.45311	0.146193	0.306125		3232.34	-0.981182	0.246258	-3.98437	6.76598e-05	0.000356725		3232.34	0.334114	0.245706	1.35981	0.173889	0.287087		3232.34	-0.548459	0.245872	-2.23067	0.0257029	0.054554
R05D11.8	2673.94	3012.38	2660.15	3534	3165.65	3209.41	3653.85	2270.91	2993.5	3107.39	2456.1	2610.95	1777.27	1674.55	1457.41		2737.7	0.0954557	0.156331	0.610601	0.541464	0.701633		2737.7	0.247537	0.156385	1.58287	0.11345	0.196498		2737.7	-0.0301134	0.156413	-0.192525	0.847331	0.897001		2737.7	-0.76566	0.156752	-4.88452	1.0368e-06	9.05166e-06
F43G9.13	1720.66	1430.51	787.495	651.753	560.766	602.749	1160.59	2384.17	1860.27	1504.62	1374.36	1910.17	1174.83	923.978	1039.06		1125.83	0.456717	0.257977	1.77038	0.0766644	0.203173		1125.83	-1.11755	0.259823	-4.30119	1.6988e-05	0.000106988		1125.83	0.282073	0.258087	1.09294	0.274421	0.402314		1125.83	-0.327892	0.25834	-1.26923	0.20436	0.301328
F43G9.1	4933.21	5116.62	4996.26	7613.72	7522.64	6854.02	4945.51	3641.39	4456.32	5703.8	4784.42	4392	4019.3	4216.98	4452.49		5590.42	-0.206175	0.125605	-1.64146	0.100702	0.241571		5590.42	0.547458	0.125425	4.36484	1.27218e-05	8.31715e-05		5590.42	-0.0160346	0.12554	-0.127725	0.898366	0.932503		5590.42	-0.245851	0.12554	-1.95834	0.0501897	0.0955347
F43G9.16	0	0	0.94198	1.1915	1.16341	2.24906	0	1.88771	0.969398	0	0.975416	1.97127	0	0.850026	0.853785		0.957349	1.51667	1.76856	0.857575	0.391127	NA		0.957349	2.19424	1.71772	1.27741	0.201457	NA		0.957349	1.55254	1.76765	0.878306	0.379778	NA		0.957349	0.748355	1.86186	0.40194	0.687728	NA
F43G9.2	2126.76	1502.5	1105.88	1644.28	1499.64	1694.67	1837.93	2032.12	2199.56	2073.28	2295.15	2253.17	1371.75	1211.29	1146.63		1675.87	0.358291	0.178668	2.00535	0.0449258	0.144903		1675.87	0.03126	0.179131	0.174509	0.861466	0.906787		1675.87	0.483855	0.178607	2.70904	0.00674777	0.0257605		1675.87	-0.344264	0.179056	-1.92266	0.0545234	0.102453
F43G9.4	1355.56	1077.04	811.044	656.519	600.322	631.987	1444.73	1518.66	1463.79	1403.44	1597.73	1621.37	816.042	795.624	645.462		998.338	0.448871	0.159038	2.82242	0.00476627	0.0336911		998.338	-0.780093	0.1616	-4.82732	1.38381e-06	1.19359e-05		998.338	0.51119	0.159005	3.21493	0.00130478	0.0076378		998.338	-0.522991	0.160052	-3.26764	0.00108449	0.00368905
F43G9.3	300.282	281.488	314.621	455.155	415.339	450.937	305.155	257.672	294.697	281.294	339.445	340.045	284.53	261.808	285.164		340.859	-0.0644502	0.127139	-0.506927	0.612206	0.754795		340.859	0.560063	0.125031	4.47939	7.4857e-06	5.19355e-05		340.859	0.100742	0.126302	0.797631	0.425085	0.550653		340.859	-0.108199	0.12619	-0.857428	0.391208	0.500622
F43G9.5	2515.7	1990.72	1589.12	1956.45	1705.57	2017.41	2781.41	2159.54	2451.61	2995.08	3285.2	3018.02	1091.39	1272.49	971.608		2005.7	0.278284	0.160437	1.73454	0.0828229	0.212674		2005.7	-0.101947	0.160908	-0.63357	0.526362	0.642705		2005.7	0.609265	0.160276	3.80135	0.000143908	0.00155133		2005.7	-0.869811	0.161228	-5.39491	6.85564e-08	8.28231e-07
F43G9.21	4.76638	4.61456	3.76792	9.53204	5.81707	5.62266	6.00305	3.77542	7.75518	3.03555	4.87708	5.91382	1.6688	2.55008	6.83028		5.00861	0.41258	0.689022	0.598791	0.549313	NA		5.00861	0.669642	0.688959	0.971962	0.33107	0.455559		5.00861	0.0751707	0.712853	0.105451	0.916018	NA		5.00861	-0.255054	0.720484	-0.354004	0.723336	0.795743
F43G9.8	4.76638	4.61456	0.94198	2.38301	0	2.24906	6.00305	5.66312	2.90819	0	1.95083	6.89946	7.50959	2.55008	5.12271		3.26501	0.496548	0.903079	0.549839	0.58243	NA		3.26501	-1.15573	1.09428	-1.05616	0.290897	NA		3.26501	-0.217233	0.953408	-0.227849	0.819764	NA		3.26501	0.557428	0.890336	0.626087	0.531258	NA
F43G9.6	7.62622	21.227	43.3311	54.8092	53.5171	47.2303	20.0102	2.83156	17.4492	12.1422	7.80333	11.8276	18.3568	20.4006	13.6606		22.7126	-0.847713	0.5269	-1.60887	0.107645	0.251579		22.7126	1.10681	0.492722	2.24632	0.0246838	0.056684		22.7126	-1.18571	0.540574	-2.19344	0.028276	0.0748422		22.7126	-0.461985	0.510728	-0.904561	0.365698	0.475263
F43G9.15	0	0	0	1.1915	0	0	1.00051	0	0.969398	0	0	0	0	0	0		0.232825	1.92363	4.13341	0.465385	0.641656	NA		0.232825	1.26561	4.17669	0.303018	0.761876	NA		0.232825	0	4.17656	0	1	NA		0.232825	0	4.17669	0	1	NA
F43G9.18	0	0	0	0	0	0	0	0	0	1.01185	0	0	0	0	0		0.113404	0	5.2679	0	1	NA		0.113404	0	5.2679	0	1	NA		0.113404	1.03882	5.26765	0.197208	0.843665	NA		0.113404	0	5.2679	0	1	NA
F43G9.17	0	0	0	0	0	0	0	0	0	0	0	0	0	0	0		0	NA	NA	NA	NA	NA		0	NA	NA	NA	NA	NA		0	NA	NA	NA	NA	NA		0	NA	NA	NA	NA	NA
F43G9.20	0	0	0	0	0	0	0	0	0	0	0	0	0	0	0		0	NA	NA	NA	NA	NA		0	NA	NA	NA	NA	NA		0	NA	NA	NA	NA	NA		0	NA	NA	NA	NA	NA
F43G9.14	0	0	0	1.1915	0	0	0	0	0	0	0	0	0	0	0		0.0661947	0	5.2679	0	1	NA		0.0661947	1.2656	5.2679	0.240248	0.810138	NA		0.0661947	0	5.26765	0	1	NA		0.0661947	0	5.2679	0	1	NA
F43G9.19	0	0	0	1.1915	0	0	0	0	0	0	0	0	0	0	0		0.0661947	0	5.2679	0	1	NA		0.0661947	1.2656	5.2679	0.240248	0.810138	NA		0.0661947	0	5.26765	0	1	NA		0.0661947	0	5.2679	0	1	NA
F43G9.11	492.844	429.154	376.792	588.603	515.393	552.145	689.35	864.57	725.109	639.489	899.334	863.418	462.257	497.265	418.355		562.282	0.811604	0.154039	5.26882	1.37305e-07	1.80445e-05		562.282	0.350675	0.155881	2.24964	0.0244721	0.0562815		562.282	0.887558	0.153947	5.76535	8.14893e-09	1.33301e-06		562.282	0.0854149	0.155304	0.549986	0.582329	0.677047
F43G9.9	1837.92	1491.42	893.939	774.478	616.61	742.191	1433.73	1495.06	1734.25	1428.73	1650.4	1529.71	765.978	824.525	643.754		1097.79	0.142951	0.199964	0.714881	0.474682	0.647263		1097.79	-0.985282	0.201702	-4.88483	1.03516e-06	9.22206e-06		1097.79	0.126096	0.199999	0.630484	0.528378	0.642818		1097.79	-0.91852	0.200849	-4.57318	4.80368e-06	3.45385e-05
F43G9.10	6271.61	4446.59	3251.71	1855.17	1824.23	1988.17	5592.84	5212.9	4813.06	5597.56	6489.44	6137.56	2525.73	2678.43	2340.23		3648.35	0.160974	0.176567	0.911689	0.361933	0.547425		3648.35	-1.30147	0.177404	-7.33617	2.19794e-13	9.67893e-12		3648.35	0.383593	0.176521	2.17308	0.0297745	0.0777934		3648.35	-0.888823	0.176861	-5.02555	5.01992e-07	4.79643e-06
F43G9.12	1143.93	1178.56	1135.09	1116.44	1147.13	1009.83	1548.79	986.327	1346.49	1318.44	1020.29	1174.88	730.934	736.972	697.543		1063.5	0.166596	0.149047	1.11774	0.263676	0.445617		1063.5	-0.0790818	0.149771	-0.528017	0.597488	0.703346		1063.5	0.0230602	0.149268	0.154488	0.877225	0.91941		1063.5	-0.675095	0.150024	-4.49992	6.79804e-06	4.64629e-05
VF39H2L.1	1121.05	939.524	746.99	596.944	629.407	637.61	1223.62	1496.95	1390.12	1259.75	1427.03	1599.69	972.075	788.824	800.851		945.725	0.550238	0.155829	3.53104	0.000413926	0.00599643		945.725	-0.590797	0.158385	-3.73013	0.000191378	0.00089271		945.725	0.610594	0.155795	3.91922	8.88357e-05	0.00110401		945.725	-0.132052	0.156455	-0.844023	0.398657	0.507517
F39H2.2	1959.94	1915.96	1371.52	1097.38	1006.35	1088.55	2370.2	2427.59	2300.38	2465.88	3293	2470.99	1178.17	1147.53	1114.19		1664.02	0.435839	0.14778	2.94924	0.0031856	0.0254048		1664.02	-0.717031	0.149367	-4.80048	1.58289e-06	1.34194e-05		1664.02	0.649306	0.147665	4.39717	1.09672e-05	0.000276299		1664.02	-0.609238	0.148547	-4.10132	4.10795e-05	0.000219444
F39H2.1	159.197	112.595	105.502	56.0007	44.2098	65.2229	52.0264	171.781	84.3376	89.0428	123.878	146.86	231.129	192.106	291.995		122.409	-0.28989	0.327845	-0.88423	0.376572	0.560993		122.409	-1.18854	0.339875	-3.49699	0.000470539	0.00194746		122.409	-0.0679556	0.326592	-0.208075	0.835171	0.888541		122.409	0.922929	0.321549	2.87026	0.00410134	0.0114965
F39H2.5	470.919	502.987	405.051	375.324	308.305	346.356	560.284	395.475	481.791	504.913	410.65	414.953	210.269	241.407	210.885		375.201	0.0593799	0.155176	0.382661	0.701971	0.818957		375.201	-0.421215	0.158167	-2.66311	0.00774223	0.0214861		375.201	-0.0519532	0.155639	-0.333807	0.738525	0.817626		375.201	-1.05761	0.159157	-6.64509	3.03035e-11	9.29782e-10
F39H2.4	561.48	369.164	239.263	139.406	102.38	123.699	353.179	651.259	508.934	422.953	436.011	488.876	294.543	243.107	215.154		302.085	0.371837	0.264333	1.4067	0.159517	0.322375		302.085	-1.6786	0.27412	-6.12359	9.14909e-10	1.8296e-08		302.085	0.204427	0.264701	0.772293	0.439941	0.564577		302.085	-0.635781	0.266224	-2.38814	0.0169339	0.0383757
F39H2.3	1869.38	1383.44	859.085	825.713	687.578	699.459	1545.78	2141.6	1810.83	1604.79	1901.09	1971.27	958.725	921.428	755.6		1215.31	0.419272	0.215542	1.94519	0.0517517	0.158607		1215.31	-0.894027	0.217214	-4.11588	3.857e-05	0.000219342		1215.31	0.413689	0.215563	1.91911	0.0549708	0.122635		1215.31	-0.64152	0.216238	-2.96673	0.0030099	0.00881995
K07A12.1	2127.71	1900.27	1468.55	1283.25	1185.52	1123.41	2220.13	1746.13	1837.98	2121.85	2063	1968.32	1192.36	1224.04	1220.91		1550.71	0.0784739	0.136403	0.575308	0.565083	0.719394		1550.71	-0.61377	0.137585	-4.46102	8.15694e-06	5.60888e-05		1550.71	0.162815	0.136355	1.19405	0.232459	0.355678		1550.71	-0.595638	0.1369	-4.35089	1.35586e-05	8.54225e-05
K07A12.8	41.9442	40.6081	46.157	26.2131	17.4512	31.4869	13.0066	59.4628	33.9289	40.474	41.9429	46.325	58.4079	49.3015	81.1096		41.61	-0.269499	0.365092	-0.738166	0.460413	0.635002		41.61	-0.77472	0.382681	-2.02445	0.0429234	0.088801		41.61	0.000605695	0.361082	0.00167745	0.998662	0.999357		41.61	0.552782	0.351695	1.57177	0.116005	0.191442
K07A12.2	2133.43	2658.91	2525.45	3200.38	2960.89	2740.48	2266.15	1361.98	2146.25	2055.07	1194.88	1513.94	1562.83	1615.9	1620.48		2184.42	-0.341882	0.195456	-1.74915	0.0802643	0.208722		2184.42	0.282629	0.195254	1.4475	0.147758	0.24297		2184.42	-0.619402	0.195668	-3.16558	0.00154774	0.00869551		2184.42	-0.608637	0.195499	-3.11325	0.00185038	0.00583324
K07A12.9	0	0	0	0	0	0	0	0	0	2.0237	0	0	0	0	0		0.112428	0	5.2679	0	1	NA		0.112428	0	5.2679	0	1	NA		0.112428	1.96262	5.23274	0.375065	0.707612	NA		0.112428	0	5.2679	0	1	NA
K07A12.6	323.161	211.347	195.932	131.066	157.061	178.801	140.071	392.643	213.267	178.086	225.321	242.467	503.977	402.912	432.015		247.72	0.0315272	0.284349	0.110875	0.911715	0.953113		247.72	-0.644846	0.288642	-2.23407	0.0254786	0.0580912		247.72	-0.177113	0.2852	-0.621012	0.534591	0.648386		247.72	0.874468	0.281889	3.10217	0.00192108	0.00602481
K07A12.4	911.333	1154.56	1105.88	1363.08	1228.57	1205.5	1261.64	739.038	971.336	1157.56	822.276	992.537	735.106	768.423	740.232		1026.9	-0.0942505	0.174618	-0.539754	0.589367	0.737011		1026.9	0.259485	0.17449	1.48711	0.136986	0.22871		1026.9	-0.0938832	0.174657	-0.53753	0.590901	0.696681		1026.9	-0.499449	0.174917	-2.85536	0.00429887	0.0119653
K07A12.7	1602.46	1217.32	997.556	1034.23	929.568	988.464	1582.8	2143.49	1710.99	1582.53	2010.33	1904.25	1209.88	1229.14	1051.86		1294.53	0.510502	0.168271	3.0338	0.00241493	0.0208755		1294.53	-0.370707	0.169591	-2.18589	0.0288238	0.0641965		1294.53	0.526238	0.168281	3.12713	0.00176523	0.00952561		1294.53	-0.128886	0.168665	-0.764155	0.444775	0.551765
K07A12.3	9267.76	6111.52	3307.29	2770.25	2416.41	2489.71	5954.02	11283.8	9172.44	8579.48	7816.01	9434.52	5764.86	5280.36	5125.27		5534.72	0.499123	0.266295	1.87433	0.0608855	0.175888		5534.72	-1.28351	0.266741	-4.81181	1.49567e-06	1.27435e-05		5534.72	0.467054	0.266301	1.75386	0.0794549	0.161225		5534.72	-0.208627	0.266355	-0.783264	0.433472	0.541219
K07A12.5	434.694	291.64	141.297	115.576	93.0732	106.831	246.125	428.51	364.493	301.531	314.084	398.197	190.243	204.856	150.266		221.808	0.260707	0.292745	0.89056	0.373165	0.558374		221.808	-1.45953	0.302336	-4.82751	1.38254e-06	1.19352e-05		221.808	0.224833	0.292898	0.767616	0.442715	0.567327		221.808	-0.669653	0.29493	-2.27055	0.0231744	0.0500086
F39H11.5	8885.49	6257.34	3978.92	4207.2	3451.85	4304.71	7840.98	9783.04	10159.3	9155.22	10845.7	10307.8	3965.06	3790.26	3323.79		6048.44	0.539025	0.211703	2.54614	0.0108921	0.059284		6048.44	-0.676527	0.212007	-3.19106	0.00141753	0.00503713		6048.44	0.664531	0.211691	3.13915	0.00169439	0.00927391		6048.44	-0.787355	0.211906	-3.71559	0.000202733	0.000872032
F39H11.1	4741.6	3234.8	2029.02	1590.66	1568.28	1699.17	3261.66	5559.3	4391.37	4177.93	4358.16	4942.97	2554.93	2200.72	2022.62		2867.35	0.401162	0.234844	1.7082	0.0875988	0.22059		2867.35	-1.04228	0.235575	-4.4244	9.67123e-06	6.53644e-05		2867.35	0.42996	0.234844	1.83083	0.0671259	0.142475		2867.35	-0.561763	0.235072	-2.38975	0.0168597	0.0382415
F39H11.2	2570.03	2997.62	3298.81	4032.05	3736.89	3441.07	3453.75	1992.48	2944.06	3075.01	2026.91	2655.31	2017.58	1965.26	1766.48		2847.78	-0.0797494	0.186977	-0.426519	0.66973	0.796578		2847.78	0.338318	0.186909	1.81007	0.0702846	0.133069		2847.78	-0.192881	0.187044	-1.0312	0.302445	0.430212		2847.78	-0.624968	0.187152	-3.33936	0.000839711	0.00296252
F39H11.3	2749.25	2599.84	2250.39	2547.44	2480.4	2397.5	3201.63	2635.24	3023.55	3337.08	3116.45	2990.42	1766.42	1838.61	1603.41		2499.16	0.221381	0.108577	2.03892	0.0414578	0.137921		2499.16	-0.0334796	0.109023	-0.307088	0.758776	0.832968		2499.16	0.313471	0.108532	2.88827	0.00387366	0.0171151		2499.16	-0.545022	0.109082	-4.99643	5.84025e-07	5.46956e-06
C36B1.1	621.537	794.627	1289.57	1261.8	1323.97	1245.98	697.354	487.972	575.822	591.932	473.077	550.971	917.839	1090.58	975.877		913.161	-0.619785	0.20939	-2.95995	0.00307686	0.0247972		913.161	0.501956	0.208149	2.41152	0.0158864	0.0392324		913.161	-0.743738	0.209697	-3.54673	0.000390038	0.00315892		913.161	0.141333	0.208054	0.679313	0.49694	0.600653
C36B1.15	3.81311	3.69164	10.3618	8.34053	8.1439	7.87172	3.00152	2.83156	5.81639	4.0474	4.87708	2.95691	10.8472	11.9004	10.2454		6.81763	-0.616097	0.675305	-0.912325	0.361598	NA		6.81763	0.447534	0.617802	0.724396	0.468822	0.589906		6.81763	-0.587023	0.675325	-0.869245	0.384713	NA		6.81763	0.885848	0.579603	1.52837	0.126421	0.205341
C36B1.4	3935.13	2897.02	1605.13	1616.87	1329.78	1602.46	3197.62	3822.61	3712.79	3302.68	3957.26	3740.49	1694.66	1713.65	1482.17		2406.2	0.347245	0.222148	1.56312	0.118024	0.267264		2406.2	-0.89117	0.222918	-3.99776	6.39454e-05	0.000339776		2406.2	0.382742	0.222147	1.72293	0.084902	0.168963		2406.2	-0.786773	0.222535	-3.53551	0.000406995	0.00158345
C36B1.16	0	0	0	0	0	0	0	0.943854	0.969398	0	0	0	0	0	0		0.106292	1.88574	5.23628	0.36013	0.71875	NA		0.106292	0	5.2679	0	1	NA		0.106292	0	5.26765	0	1	NA		0.106292	0	5.2679	0	1	NA
C36B1.3	4366.01	3523.67	2588.56	2542.67	2230.27	2427.86	4674.37	4693.78	4583.31	5118.95	5817.38	5226.83	2284.58	2090.21	1965.41		3322.66	0.413043	0.150911	2.73699	0.00620043	0.040279		3322.66	-0.54116	0.151541	-3.57105	0.000355551	0.0015254		3322.66	0.625347	0.150854	4.14537	3.39262e-05	0.000579262		3322.66	-0.724751	0.151351	-4.78855	1.67994e-06	1.37873e-05
C36B1.14	2258.31	2015.64	974.949	470.644	430.463	428.447	1529.78	2810.8	2381.81	1995.37	1826.95	2557.73	1483.56	1184.09	1401.92		1362.91	0.357035	0.255083	1.39968	0.161608	0.324751		1362.91	-1.98114	0.258035	-7.67778	1.61873e-14	8.70736e-13		1362.91	0.281555	0.255127	1.10359	0.269771	0.397067		1362.91	-0.367129	0.255341	-1.4378	0.150492	0.236049
C36B1.13	17.159	11.0749	11.3038	5.95752	9.30732	13.4944	7.00356	21.7086	16.4798	10.1185	19.5083	12.8133	17.5224	13.6004	16.2219		11.8151	0.199825	0.474688	0.420962	0.673783	0.800107		11.8151	-0.451631	0.514134	-0.878429	0.379711	0.504599		11.8151	0.105953	0.478848	0.221267	0.824884	NA		11.8151	0.261729	0.466866	0.560609	0.575064	0.670941
C36B1.6	6.67294	7.38329	3.76792	4.76602	8.1439	5.62266	4.00203	7.55083	4.84699	5.05925	5.8525	2.95691	11.6816	5.95018	7.68407		5.97917	-0.115747	0.629615	-0.183838	0.854141	NA		5.97917	0.0559667	0.635452	0.0880738	0.929818	0.953685		5.97917	-0.362872	0.649875	-0.558372	0.57659	NA		5.97917	0.506902	0.58577	0.86536	0.386841	0.496491
C36B1.5	979.969	1011.51	806.335	987.758	870.234	951.354	1240.63	975.001	1118.68	1255.71	1451.42	1153.2	641.653	636.669	637.778		942.762	0.252797	0.12819	1.97206	0.0486031	0.152347		942.762	0.0058504	0.129172	0.0452914	0.963875	0.977153		942.762	0.464438	0.127908	3.63102	0.000282299	0.00248056		942.762	-0.546168	0.129403	-4.22066	2.43592e-05	0.00014017
C36B1.7	4710.14	3329.86	1640.93	1150.99	948.183	1050.31	2901.47	5225.17	4184.89	3430.17	3610.99	4081.52	1990.04	1746.8	1677.69		2433.71	0.346843	0.267551	1.29636	0.194851	0.367743		2433.71	-1.62004	0.268674	-6.02975	1.64208e-09	3.07064e-08		2433.71	0.200304	0.26759	0.748547	0.45413	0.577536		2433.71	-0.838286	0.267852	-3.12967	0.00175004	0.00555088
C36B1.8	1396.55	2319.28	4058.99	4415.72	4134.78	3620.99	2879.46	1219.46	2112.32	1981.2	937.375	1605.6	1299.16	1455.24	1177.37		2544.68	-0.324004	0.325454	-0.995547	0.31947	0.5038		2544.68	0.646607	0.325258	1.98798	0.046814	0.0954101		2544.68	-0.781211	0.325654	-2.3989	0.0164445	0.0502805		2544.68	-0.983635	0.325642	-3.02061	0.00252269	0.00760595
C36B1.9	417.535	658.036	920.314	1122.4	1051.73	964.848	646.328	343.563	602.965	542.352	335.543	507.603	472.27	521.916	436.284		678.405	-0.325769	0.258342	-1.261	0.20731	0.383283		678.405	0.653155	0.257372	2.53778	0.0111557	0.0291462		678.405	-0.526842	0.258767	-2.03597	0.041753	0.0999976		678.405	-0.480596	0.258268	-1.86084	0.0627665	0.115241
C36B1.10	18.1123	11.0749	13.1877	7.14903	5.81707	7.87172	14.0071	13.214	7.75518	13.1541	10.7296	12.8133	7.50959	5.10015	5.9765		10.159	-0.275836	0.466655	-0.591092	0.554459	NA		10.159	-1.02108	0.525036	-1.94479	0.0518001	0.1036		10.159	-0.206654	0.46496	-0.444455	0.656714	NA		10.159	-1.18607	0.504597	-2.35052	0.0187471	0.0418907
C36B1.12	4745.41	5852.18	6498.72	8214.24	7292.28	7003.58	7023.57	3885.85	5439.29	5968.9	4189.41	4802.03	3174.05	3280.25	2713.33		5566.63	-0.0645704	0.19259	-0.335273	0.737419	0.842571		5566.63	0.396868	0.192548	2.06114	0.0392898	0.082491		5566.63	-0.192574	0.192627	-0.999725	0.317444	0.445111		5566.63	-0.899065	0.192768	-4.66398	3.10152e-06	2.36942e-05
C36B1.11	4120.06	3550.44	2681.82	3433.92	2816.63	3122.83	4067.06	3286.5	3877.59	3865.27	4468.38	3854.83	1732.21	1649.05	1364.35		3133.58	0.117523	0.157342	0.746928	0.455107	0.630587		3133.58	-0.143325	0.157588	-0.909493	0.36309	0.487966		3133.58	0.235592	0.157308	1.49765	0.134225	0.236669		3133.58	-1.12524	0.157948	-7.12413	1.04744e-12	4.71014e-11
DY3.8	6765.41	4562.87	2919.19	2541.48	1906.84	2177.09	5133.61	6643.79	6395.12	5681.54	5943.21	6653.05	2546.59	1982.26	1911.63		3850.99	0.351082	0.226597	1.54936	0.121294	0.272001		3850.99	-1.10464	0.227155	-4.86292	1.15668e-06	1.01872e-05		3850.99	0.359404	0.226601	1.58607	0.112724	0.208502		3850.99	-1.14543	0.226955	-5.04696	4.48894e-07	4.35979e-06
DY3.1	1899.88	1570.79	685.761	473.027	549.132	472.303	1151.58	2944.82	2112.32	1597.71	1644.55	2037.31	1770.6	1416.99	1774.17		1283.02	0.579044	0.304472	1.9018	0.0571977	0.169097		1283.02	-1.47572	0.306583	-4.81345	1.48346e-06	1.26459e-05		1283.02	0.345089	0.304579	1.13301	0.257212	0.383514		1283.02	0.255515	0.30452	0.839074	0.401428	0.510367
DY3.2	8529.92	9753.33	9164.52	10501.9	9733.13	9107.58	11206.7	6951.48	9578.62	11110.1	8417.84	8721.9	6551.7	6534.15	6500.72		9033.58	0.0150672	0.155376	0.0969725	0.922748	0.959124		9033.58	0.0962901	0.155406	0.619602	0.53552	0.65088		9033.58	0.0415316	0.155377	0.267296	0.789241	0.855396		9033.58	-0.48683	0.155431	-3.13213	0.00173543	0.00551381
DY3.4	867.482	832.466	657.502	554.05	467.693	507.164	1039.53	823.984	833.682	844.895	793.989	886.088	428.047	420.763	353.467		659.733	0.194011	0.152884	1.26901	0.204437	0.379306		659.733	-0.624863	0.155572	-4.01655	5.90573e-05	0.000317967		659.733	0.0990183	0.153103	0.646742	0.517799	0.633922		659.733	-0.971355	0.155204	-6.25856	3.88554e-10	9.10986e-09
DY3.3	814.099	656.19	363.604	544.518	439.771	495.919	891.453	1666.85	1268.94	1080.66	1274.87	1442.97	927.852	804.124	729.986		797.781	1.06158	0.24996	4.24701	2.16647e-05	0.000743626		797.781	-0.309127	0.252156	-1.22593	0.220224	0.332477		797.781	1.05059	0.24999	4.20255	2.63927e-05	0.000485759		797.781	0.424972	0.250334	1.69762	0.0895791	0.154758
DY3.5	604.378	792.781	1741.72	1453.64	1846.34	1800.38	548.278	448.331	568.067	516.044	380.412	525.345	1221.56	1522.4	1423.26		1224.96	-1.00447	0.273412	-3.67385	0.000238921	0.00408201		1224.96	0.70038	0.27191	2.57577	0.0100016	0.0265927		1224.96	-1.14261	0.273702	-4.17466	2.98431e-05	0.000533459		1224.96	0.408821	0.271817	1.50403	0.132574	0.21348
DY3.6	755.949	931.217	1090.81	1644.28	1804.46	1737.4	820.416	903.268	855.009	838.824	839.833	811.18	1080.55	1238.49	1175.66		1245.06	-0.107363	0.126131	-0.851202	0.394657	0.578417		1245.06	0.900564	0.124862	7.21247	5.49446e-13	2.20271e-11		1245.06	-0.158092	0.126307	-1.25164	0.210699	0.330772		1245.06	0.330989	0.125016	2.64757	0.00810715	0.0206265
DY3.t2	0	0.922911	0	2.38301	2.32683	1.12453	0	0	0	0	0.975416	0	3.3376	0	0.853785		0.720334	-0.913951	2.28686	-0.399653	0.689412	NA		0.720334	2.52845	2.06314	1.22554	0.220372	NA		0.720334	0.0770844	2.28684	0.0337079	0.97311	NA		0.720334	2.05705	2.06429	0.996489	0.319013	NA
DY3.9	0.953277	0	0	0	0	0	1.00051	0	0	0	0	0	1.6688	0	1.70757		0.469691	0.0478429	2.80056	0.0170834	0.98637	NA		0.469691	-0.657969	2.80056	-0.234942	0.814254	NA		0.469691	-0.884684	2.80052	-0.3159	0.752078	NA		0.469691	1.74228	2.64138	0.65961	0.509504	NA
DY3.10	0	0	0.94198	0	0	0	0	0	0	0	0	0	0	0	0.853785		0.0997647	-0.913941	5.2679	-0.173492	0.862264	NA		0.0997647	-0.657962	5.2679	-0.1249	0.900603	NA		0.0997647	-0.884652	5.26765	-0.167941	0.86663	NA		0.0997647	-0.150887	5.2679	-0.0286426	0.97715	NA
DY3.t1	0	0	0	0	0	0	0	0	0	0	0	0	0	0	0		0	NA	NA	NA	NA	NA		0	NA	NA	NA	NA	NA		0	NA	NA	NA	NA	NA		0	NA	NA	NA	NA	NA
DY3.11	0	0	0	0	0	0	0	0	0	0	1.95083	0	0	0	0		0.10838	0	5.2679	0	1	NA		0.10838	0	5.2679	0	1	NA		0.10838	1.91378	5.2361	0.365497	0.714741	NA		0.10838	0	5.2679	0	1	NA
DY3.12	0	0	0	0	0	0	0	0	0	0	1.95083	0	0	0	0		0.10838	0	5.2679	0	1	NA		0.10838	0	5.2679	0	1	NA		0.10838	1.91378	5.2361	0.365497	0.714741	NA		0.10838	0	5.2679	0	1	NA
DY3.7	4613.86	5586.38	5693.32	7722.14	7116.61	6651.61	6521.31	3125.1	5237.66	5929.44	3450.05	4643.34	3654.67	3724.81	3345.13		5440.66	-0.0947343	0.21994	-0.430727	0.666667	0.794744		5440.66	0.43523	0.219887	1.97934	0.047778	0.0969824		5440.66	-0.180701	0.219966	-0.821496	0.411364	0.537332		5440.66	-0.567522	0.220005	-2.57959	0.00989184	0.0244285
F36A2.3	1414.66	1162.87	949.515	743.499	665.473	682.591	1226.62	1508.28	1330.98	1455.04	1715.76	1555.34	1399.29	1485.84	1588.04		1241.87	0.205322	0.141865	1.44731	0.147811	0.308116		1241.87	-0.753929	0.144162	-5.22974	1.69753e-07	1.85667e-06		1241.87	0.422332	0.14165	2.98151	0.00286834	0.0136063		1241.87	0.342881	0.1415	2.42319	0.0153847	0.0353869
F36A2.2	1204.94	1254.24	950.457	876.948	870.234	871.512	1404.71	940.078	1183.63	1515.75	1469.95	1171.92	722.59	796.474	734.255		1029.29	0.0491133	0.155484	0.315874	0.752098	0.851685		1029.29	-0.380808	0.156602	-2.4317	0.0150283	0.0374404		1029.29	0.286074	0.155236	1.84283	0.0653542	0.139772		1029.29	-0.597616	0.156153	-3.82712	0.000129653	0.000592112
F36A2.1	3550.96	4024.82	3958.2	5824.08	5237.69	4983.93	4964.52	3254.41	4482.49	4850.81	3409.08	4124.89	2864.49	2649.53	2443.53		4181.58	0.139018	0.158305	0.878166	0.379854	0.564117		4181.58	0.476259	0.158277	3.00902	0.0026209	0.00854145		4181.58	0.102626	0.158328	0.648185	0.516866	0.633034		4181.58	-0.535489	0.158501	-3.37846	0.000728921	0.00261452
F36A2.8	2384.15	2059.94	1031.47	716.094	728.298	665.723	1608.82	3480.93	2570.84	2127.92	2231.75	2794.28	2138.57	1595.5	1827.1		1632.02	0.484531	0.270026	1.79439	0.0727515	0.196723		1632.02	-1.37571	0.271651	-5.06426	4.09996e-07	4.00294e-06		1632.02	0.38575	0.270071	1.42832	0.153198	0.261521		1632.02	0.0223997	0.270124	0.0829239	0.933912	0.95448
F36A2.4	188.749	168.893	225.133	196.598	201.271	204.665	159.081	188.771	140.563	171.003	133.632	168.544	191.077	197.206	186.979		179.629	-0.253802	0.161407	-1.57243	0.115851	0.2638		179.629	0.0485673	0.161001	0.301658	0.762913	0.835932		179.629	-0.300841	0.1621	-1.8559	0.0634683	0.136986		179.629	-0.0184164	0.158042	-0.116529	0.907233	0.934276
F36A2.7	17449.7	12942.9	10604.8	12687.1	11776.1	14289.4	16328.3	14093.6	15720.7	18991.4	18432.4	17312.7	12002	13362.4	11694.3		13982.8	0.170567	0.152575	1.11793	0.263598	0.445568		13982.8	-0.08122	0.152635	-0.532118	0.594644	0.700857		13982.8	0.416978	0.152555	2.7333	0.00627028	0.0244214		13982.8	-0.145714	0.152587	-0.954957	0.3396	0.448525
F36A2.6	26973	19657.1	11222.7	13373.5	13983.1	15383.6	15798	41017.1	26819.4	22855.7	28432.4	30275.8	33439.4	29981.3	31992.2		21926.4	0.53172	0.282337	1.88328	0.0596628	0.173656		21926.4	-0.436791	0.282395	-1.54674	0.121926	0.207915		21926.4	0.495546	0.282339	1.75514	0.0792346	0.160931		21926.4	0.721798	0.282327	2.5566	0.01057	0.025822
F36A2.9	1914.18	2047.94	1942.36	1856.36	1819.58	1791.38	2398.22	1699.88	2103.59	2100.6	1851.34	2020.56	1277.47	1345.59	1190.18		1834.73	0.0706078	0.118938	0.59365	0.552746	0.710095		1834.73	-0.111032	0.119423	-0.929733	0.352509	0.477114		1834.73	0.0164466	0.11902	0.138184	0.890095	0.92717		1834.73	-0.63081	0.119508	-5.2784	1.30318e-07	1.46796e-06
F36A2.10	3.81311	8.3062	11.3038	16.6811	17.4512	17.9925	10.0051	8.49468	3.87759	7.08295	5.8525	6.89946	5.84079	9.35028	5.12271		8.8848	-0.0693369	0.59225	-0.117074	0.906802	NA		8.8848	1.15267	0.553744	2.0816	0.0373795	0.0792437		8.8848	-0.242412	0.603631	-0.40159	0.687986	NA		8.8848	-0.207548	0.589106	-0.352311	0.724605	0.796846
F36A2.11	0	0	0	1.1915	1.16341	0	1.00051	0	0	0	0	0.985637	0	0.850026	0		0.345585	1.00964	2.96706	0.340281	0.733645	NA		0.345585	2.17807	2.906	0.749508	0.453551	NA		0.345585	1.03887	2.96701	0.35014	0.726234	NA		0.345585	0.810905	2.96706	0.273302	0.784621	NA
F36A2.14	0.953277	0	0	0	0	0	2.00102	1.88771	0.969398	2.0237	0.975416	0.985637	0	0	1.70757		0.69698	2.26622	1.93535	1.17096	0.241616	NA		0.69698	-0.65797	2.17186	-0.302952	0.761927	NA		0.69698	1.97797	1.96162	1.00834	0.313293	NA		0.69698	0.751399	2.08938	0.359627	0.719126	NA
F36A2.12	2.85983	1.84582	1.88396	4.76602	0	0	1.00051	8.49468	4.84699	3.03555	1.95083	3.94255	4.172	1.70005	2.56136		2.62769	1.13049	1.02619	1.10163	0.270621	NA		2.62769	-0.490566	1.19495	-0.410533	0.681415	NA		2.62769	0.439066	1.06954	0.410518	0.681426	NA		2.62769	0.359361	1.05894	0.33936	0.734339	NA
F36A2.13	3503.29	6746.48	12076.2	11904.3	10438.2	9632.74	7861.99	2727.74	5305.51	5057.23	2460.97	4095.32	3859.93	4320.68	3403.19		6841.24	-0.490157	0.358006	-1.36913	0.170959	0.337096		6841.24	0.518226	0.357934	1.44783	0.147665	0.242842		6841.24	-0.942935	0.358076	-2.63333	0.0084551	0.0305392		6841.24	-0.946616	0.358041	-2.64388	0.00819626	0.0208251
F29D10.1	6.67294	11.9978	8.47782	22.6386	18.6146	14.6189	13.0066	13.214	8.72458	12.1422	9.75416	5.91382	11.6816	4.25013	4.26893		10.7813	0.361778	0.516128	0.700947	0.483336	NA		10.7813	1.03652	0.501816	2.06553	0.0388729	0.0818482		10.7813	0.0304217	0.531796	0.0572055	0.954381	NA		10.7813	-0.424788	0.543576	-0.781468	0.434527	0.542277
F29D10.2	0.953277	1.84582	0.94198	0	1.16341	0	0	0.943854	3.87759	3.03555	0	0.985637	0.834399	0.850026	0		0.973078	0.36704	1.59385	0.230286	0.81787	NA		0.973078	-1.58829	1.87342	-0.8478	0.396549	NA		0.973078	0.0935178	1.62417	0.0575788	0.954084	NA		0.973078	-1.14994	1.77901	-0.646391	0.518026	NA
F29D10.3	5.71966	3.69164	2.82594	2.38301	0	3.3736	12.0061	5.66312	5.81639	3.03555	7.80333	6.89946	5.0064	3.4001	5.12271		4.27226	0.937813	0.730005	1.28467	0.198909	NA		4.27226	-1.07906	0.929336	-1.16111	0.245597	NA		4.27226	0.540761	0.750049	0.720968	0.470929	NA		4.27226	0.146838	0.759417	0.193356	0.84668	NA
F29D10.4	1035.26	1276.39	1526.01	1818.24	1712.55	1642.94	1396.71	990.103	1317.41	1352.84	954.932	1184.74	1326.69	1421.24	1327.64		1440.81	-0.0512742	0.165202	-0.310372	0.756278	0.854197		1440.81	0.430891	0.164963	2.61205	0.00900001	0.0243408		1440.81	-0.136127	0.165338	-0.823323	0.410324	0.536572		1440.81	0.0867337	0.164858	0.526112	0.59881	0.691526
F29D10.7	0	0	0.94198	0	0	0	1.00051	1.88771	0.969398	0	0	0	0	0	0		0.266644	1.93466	3.86135	0.501032	0.616349	NA		0.266644	-0.657966	3.97163	-0.165667	0.868419	NA		0.266644	-0.884669	3.97152	-0.222753	0.823728	NA		0.266644	-1.11268	3.97163	-0.280156	0.779358	NA
F29D10.6	0	0.922911	0.94198	0	0	0	0	0	0	0	0	0	0	0	0		0.103605	-1.8001	5.23556	-0.343822	0.73098	NA		0.103605	-1.54412	5.23556	-0.29493	0.768047	NA		0.103605	-1.77082	5.23531	-0.338245	0.735179	NA		0.103605	-1.99883	5.23556	-0.38178	0.702625	NA
F55H12.6	57.1966	49.8372	52.7509	58.3837	53.5171	64.0983	43.0218	105.712	67.8578	54.6399	71.2054	81.8079	90.1151	114.753	112.7		68.6729	0.4421	0.281943	1.56805	0.11687	0.265174		68.6729	0.140254	0.289633	0.484248	0.62821	0.729094		68.6729	0.379077	0.28303	1.33936	0.180455	0.294916		68.6729	0.991016	0.275181	3.60133	0.000316599	0.00127797
F55H12.7	5.71966	5.53747	4.7099	3.57451	2.32683	1.12453	7.00356	10.3824	3.87759	5.05925	10.7296	6.89946	4.172	5.95018	5.9765		5.89127	0.416554	0.621446	0.670299	0.502667	NA		5.89127	-1.19607	0.798502	-1.49789	0.134161	0.224809		5.89127	0.510115	0.61811	0.825281	0.409212	NA		5.89127	0.010605	0.633122	0.0167503	0.986636	0.991301
F55H12.8	29.5516	27.6873	12.2457	14.2981	23.2683	13.4944	19.0097	62.2944	31.9901	27.32	21.4592	27.5978	30.8728	24.6507	27.3211		26.1941	0.70896	0.400381	1.77071	0.0766081	0.203172		26.1941	-0.445288	0.435658	-1.0221	0.306732	0.429652		26.1941	0.135785	0.411732	0.329789	0.741559	0.820017		26.1941	0.253896	0.404675	0.627406	0.530393	0.631346
F55H12.9	1.90655	0.922911	0.94198	1.1915	2.32683	1.12453	1.00051	0.943854	0.969398	0	0.975416	0	2.5032	1.70005	2.56136		1.29279	-0.36929	1.35068	-0.273409	0.784539	NA		1.29279	0.302244	1.28481	0.235244	0.814019	NA		1.29279	-1.82078	1.58685	-1.14742	0.25121	NA		1.29279	0.846722	1.17933	0.717971	0.472775	NA
F55H12.2	183.982	162.432	80.0683	33.3621	44.2098	28.1133	56.0284	163.287	114.389	99.1613	98.517	119.262	191.912	114.753	180.149		100.722	-0.352471	0.337264	-1.04509	0.295983	0.480893		100.722	-2.01351	0.361312	-5.57278	2.50706e-08	3.49017e-07		100.722	-0.428203	0.337939	-1.2671	0.20512	0.324739		100.722	0.190998	0.333636	0.572474	0.567001	0.664131
F55H12.5	72.4491	73.8329	33.9113	46.4687	32.5756	48.3549	95.0483	112.319	123.113	109.28	121.927	130.104	45.0576	51.0015	48.6658		69.1416	0.875169	0.253509	3.45222	0.000556004	0.00736827		69.1416	-0.499998	0.27765	-1.80082	0.071731	0.135296		69.1416	1.0036	0.252706	3.97143	7.14426e-05	0.000938427		69.1416	-0.316772	0.265183	-1.19454	0.232266	0.333139
F55H12.1	0.953277	1.84582	0.94198	4.76602	4.65366	1.12453	4.00203	2.83156	4.84699	4.0474	0	1.97127	2.5032	4.25013	2.56136		2.52386	1.63673	1.07827	1.51793	0.129033	NA		2.52386	1.48318	1.10431	1.34308	0.179246	NA		2.52386	0.67113	1.15526	0.580936	0.561283	NA		2.52386	1.31126	1.08561	1.20785	0.227106	NA
F55H12.3	322.208	471.608	1153.93	1033.03	1049.4	896.252	381.194	235.963	348.014	263.081	161.919	310.476	767.647	827.075	712.911		659.215	-1.01319	0.329114	-3.07853	0.00208026	0.0188373		659.215	0.61284	0.327157	1.87323	0.0610372	0.118756		659.215	-1.40519	0.330191	-4.25568	2.08412e-05	0.000414702		659.215	0.24461	0.327085	0.747848	0.454552	0.560743
F55H12.4	223.067	169.816	115.863	92.9374	104.707	103.457	107.054	179.332	132.807	197.311	198.985	209.941	156.867	138.554	140.875		166.016	-0.277841	0.235166	-1.18147	0.237416	0.417231		166.016	-0.756093	0.241866	-3.12607	0.00177157	0.00610813		166.016	0.253219	0.232136	1.09082	0.275352	0.403086		166.016	-0.22127	0.233497	-0.947635	0.343315	0.452729
T08G11.5	254.525	249.186	325.925	334.813	344.371	355.352	250.127	399.25	293.727	264.093	323.838	288.792	392.168	405.462	424.331		328.875	0.186033	0.167582	1.1101	0.266956	0.44925		328.875	0.318655	0.168152	1.89505	0.0580864	0.113986		328.875	0.0800197	0.168208	0.475718	0.634275	0.733256		328.875	0.558687	0.165479	3.37619	0.00073497	0.00263399
T08G11.8	0.953277	0	0.94198	0	0	0	0	0	0	0	0	0	0.834399	0	0		0.38441	-1.81987	3.15754	-0.576357	0.564374	NA		0.38441	-1.56389	3.15754	-0.495288	0.620397	NA		0.38441	-1.7906	3.15748	-0.567098	0.570648	NA		0.38441	-1.05681	3.15754	-0.334694	0.737856	NA
T08G11.4	986.642	1067.81	895.823	639.838	642.205	675.844	1140.58	941.022	973.275	1103.93	1140.26	1019.15	754.297	791.374	724.864		856.779	0.0498586	0.108606	0.459077	0.646179	0.780206		856.779	-0.59149	0.111203	-5.319	1.04337e-07	1.21975e-06		856.779	0.145414	0.108469	1.34061	0.180048	0.29432		856.779	-0.377901	0.109128	-3.4629	0.000534385	0.00199374
T08G11.1	666.341	1120.41	1922.58	1397.64	1417.04	1295.46	968.492	444.555	770.671	633.418	400.896	563.785	871.113	873.826	790.605		1046.4	-0.764606	0.295963	-2.58345	0.00978182	0.055039		1046.4	0.147989	0.295391	0.500994	0.616375	0.719584		1046.4	-1.21493	0.296579	-4.09648	4.19476e-05	0.000670674		1046.4	-0.54888	0.295572	-1.85701	0.0633102	0.116064
T08G11.10	0	0	0	1.1915	0	0	0	0	0	0	0	0	0	0.850026	0		0.113418	0	5.2679	0	1	NA		0.113418	1.2656	5.2679	0.240248	0.810138	NA		0.113418	0	5.26765	0	1	NA		0.113418	0.810897	5.2679	0.153932	0.877664	NA
T08G11.9	0	0	0	0	0	0	0	0	0	0	0	0	0	0	0		0	NA	NA	NA	NA	NA		0	NA	NA	NA	NA	NA		0	NA	NA	NA	NA	NA		0	NA	NA	NA	NA	NA
T08G11.2	4.76638	0	0	0	0	0	1.00051	0.943854	0	2.0237	3.90166	1.97127	0	0.850026	0.853785		1.07975	-1.2879	1.77199	-0.726809	0.467343	NA		1.07975	-2.89012	1.86741	-1.54766	0.121704	NA		1.07975	0.7366	1.53642	0.479426	0.631635	NA		1.07975	-1.48264	1.77119	-0.837088	0.402543	NA
T08G11.3	11.4393	13.8437	27.3174	4.76602	6.98049	12.3699	13.0066	10.3824	10.6634	19.2252	8.77874	12.8133	16.688	21.2506	16.2219		15.9696	-0.628782	0.492704	-1.27619	0.20189	0.376409		15.9696	-1.11728	0.53186	-2.10071	0.0356664	0.076374		15.9696	-0.368741	0.483708	-0.762321	0.445868	NA		15.9696	0.0420498	0.46461	0.0905056	0.927885	0.949789
T08G11.7	0.953277	0.922911	0.94198	0	1.16341	0	0	1.88771	0.969398	0	0	0.985637	0.834399	0	0.853785		0.760623	0.0344484	1.63154	0.0211141	0.983155	NA		0.760623	-1.17707	1.83009	-0.643173	0.520112	NA		0.760623	-1.4038	1.83008	-0.767074	0.443038	NA		0.760623	-0.737152	1.733	-0.425362	0.670572	NA
F53B6.1	267.871	245.494	374.908	555.241	589.851	599.376	231.117	256.728	223.931	233.737	316.035	280.907	399.677	418.213	424.331		422.596	-0.319074	0.160822	-1.98402	0.0472531	0.15006		422.596	0.974028	0.156231	6.23454	4.53108e-10	9.72465e-09		422.596	-0.0960007	0.159707	-0.601103	0.547771	0.659934		422.596	0.483999	0.15634	3.09582	0.00196271	0.00613953
F53B6.2	522.396	571.282	742.28	514.73	575.89	578.009	358.182	455.881	412.963	342.005	403.822	409.039	723.424	877.226	872.569		574.843	-0.580941	0.156367	-3.71524	0.000203013	0.00361017		574.843	-0.13771	0.155725	-0.884317	0.376525	0.501817		574.843	-0.668589	0.15681	-4.26368	2.01084e-05	0.000407018		574.843	0.429765	0.153349	2.80253	0.00507032	0.0138162
F53B6.9	160.151	131.053	82.8942	44.0857	48.8634	62.9738	67.034	212.367	93.0622	151.778	195.083	270.065	634.143	535.516	710.349		218.002	-0.00462975	0.331809	-0.0139531	0.988867	0.995662		218.002	-1.26124	0.346616	-3.63873	0.000273982	0.00121724		218.002	0.721981	0.328662	2.19673	0.02804	0.0743328		218.002	2.32936	0.324981	7.16766	7.62881e-13	3.49527e-11
F53B6.8	7.62622	7.38329	6.59386	1.1915	2.32683	0	5.00254	7.55083	1.9388	6.0711	1.95083	1.97127	20.86	15.3005	16.2219		6.64979	-0.571878	0.640901	-0.892303	0.372231	NA		6.64979	-2.63309	0.982127	-2.68101	0.00734013	0.0205041		6.64979	-1.12087	0.692322	-1.61901	0.105446	NA		6.64979	1.27838	0.552546	2.31361	0.0206889	0.0454823
F53B6.4	9.53277	7.38329	4.7099	5.95752	8.1439	5.62266	5.00254	6.60698	8.72458	10.1185	2.92625	7.8851	1.6688	3.4001	6.83028		6.46998	-0.0862069	0.615612	-0.140034	0.888633	NA		6.46998	-0.132749	0.634139	-0.209338	0.834184	0.886868		6.46998	-0.0508126	0.615268	-0.0825861	0.934181	NA		6.46998	-0.865213	0.654312	-1.32233	0.18606	0.279905
F53B6.7	9.53277	9.22911	10.3618	11.915	9.30732	7.87172	16.0081	11.3262	18.4186	22.2607	14.6312	17.7415	12.516	8.50026	5.9765		11.6433	0.649949	0.455404	1.42719	0.153525	0.315624		11.6433	-0.00486132	0.496299	-0.00979515	0.992185	0.994572		11.6433	0.906142	0.448279	2.02138	0.0432406	NA		11.6433	-0.10698	0.477795	-0.223903	0.822833	0.872304
F53B6.13	67.6827	47.9914	22.6075	36.9367	47.7	32.6114	49.0249	58.5189	73.6742	67.794	62.4266	65.0521	34.2104	31.4509	42.6893		44.1015	0.391327	0.315182	1.24159	0.214388	0.391854		44.1015	-0.238148	0.329827	-0.72204	0.47027	0.591333		44.1015	0.498352	0.314251	1.58584	0.112775	0.20856		44.1015	-0.35153	0.32318	-1.08772	0.276719	0.381791
F53B6.5	3.81311	7.38329	10.3618	13.1066	18.6146	21.3661	4.00203	0.943854	5.81639	14.1659	8.77874	3.94255	5.84079	2.55008	2.56136		8.41284	-1.01121	0.684895	-1.47644	0.139825	NA		8.41284	1.30074	0.570733	2.27908	0.0226625	0.0528129		8.41284	0.313905	0.597677	0.525208	0.599438	NA		8.41284	-0.974697	0.663849	-1.46825	0.142036	0.225344
F53B6.t1	0	0	0	0	0	0	0	0	0	0	0	0	0	0	0		0	NA	NA	NA	NA	NA		0	NA	NA	NA	NA	NA		0	NA	NA	NA	NA	NA		0	NA	NA	NA	NA	NA
F53B6.11	0	0	0	0	0	0	0	0	0	0	0	0	0	0	0		0	NA	NA	NA	NA	NA		0	NA	NA	NA	NA	NA		0	NA	NA	NA	NA	NA		0	NA	NA	NA	NA	NA
F53B6.6	2.85983	5.53747	0.94198	3.57451	1.16341	2.24906	3.00152	4.71927	4.84699	2.0237	6.82791	5.91382	3.3376	0	1.70757		3.62772	0.426898	0.899322	0.474689	0.635009	NA		3.62772	-0.426682	0.997301	-0.427837	0.66877	NA		3.62772	0.660522	0.887452	0.744291	0.4567	NA		3.62772	-0.887002	0.997986	-0.888792	0.374115	NA
F53B6.12	0	0	0	0	0	0	0	0	0	0	0	0	0	0	0		0	NA	NA	NA	NA	NA		0	NA	NA	NA	NA	NA		0	NA	NA	NA	NA	NA		0	NA	NA	NA	NA	NA
F53B6.10	0	0	0	0	0	0	0	0	0.969398	0	0	0	0	0	0		0.0538554	1.00963	5.2679	0.191656	0.848012	NA		0.0538554	0	5.2679	0	1	NA		0.0538554	0	5.26765	0	1	NA		0.0538554	0	5.2679	0	1	NA
F32H2.11	77.2154	53.5288	57.4608	67.9158	63.9878	52.853	61.031	150.073	82.3988	49.5807	86.812	76.8797	130.166	114.753	109.285		77.0262	0.643817	0.2925	2.20108	0.0277303	0.106693		77.0262	-0.0270004	0.302906	-0.089138	0.928972	0.953239		77.0262	0.182126	0.297225	0.612756	0.540038	0.65319		77.0262	0.913058	0.289224	3.15692	0.00159444	0.0051233
F32H2.1	2517.6	2985.62	2761.88	2860.8	2837.57	2521.2	3245.65	1896.2	2754.06	2986.98	1916.69	2424.67	1647.94	1586.15	1559.87		2487.9	-0.0660593	0.180423	-0.366137	0.714263	0.827785		2487.9	-0.00802159	0.180527	-0.0444343	0.964558	0.977555		2487.9	-0.173633	0.180493	-0.961994	0.336053	0.463716		2487.9	-0.78583	0.180731	-4.34807	1.37341e-05	8.6368e-05
F32H2.2	1882.72	1475.74	704.601	507.581	535.171	467.805	1179.6	2370.02	1837.98	1624.02	1413.38	1874.68	1209.04	1081.23	1093.7		1124.43	0.407189	0.271105	1.50196	0.133107	0.288639		1124.43	-1.42752	0.273351	-5.2223	1.76718e-07	1.9145e-06		1124.43	0.273779	0.271187	1.00956	0.312707	0.440225		1124.43	-0.263819	0.271372	-0.972164	0.330969	0.43958
F32H2.3	2968.5	3518.14	3477.79	3361.24	3040	2767.47	3907.98	1951.89	2890.74	3692.24	2323.44	2769.64	1328.36	1347.29	1280.68		2724.53	-0.187516	0.206134	-0.909682	0.36299	0.548426		2724.53	-0.120113	0.206212	-0.582472	0.560249	0.672441		2724.53	-0.181751	0.206143	-0.881677	0.377951	0.505805		2724.53	-1.33263	0.206652	-6.44867	1.12834e-10	3.02993e-09
F32H2.10	1477.58	1096.42	763.003	637.455	531.681	596.002	1098.56	1678.17	1328.07	1192.97	1267.07	1443.96	680.035	564.417	544.715		893.055	0.298954	0.206198	1.44984	0.147102	0.307227		893.055	-0.918763	0.208309	-4.41058	1.03096e-05	6.9129e-05		893.055	0.226478	0.206285	1.09789	0.272252	0.399861		893.055	-0.899143	0.207387	-4.33559	1.45371e-05	9.05136e-05
F32H2.4	2576.71	1952.88	1289.57	1161.72	937.712	1108.79	2492.27	2639.96	2592.17	2520.52	3212.05	2697.69	1109.75	1117.78	1020.27		1730.87	0.408658	0.188276	2.17052	0.0299674	0.112049		1730.87	-0.85902	0.189575	-4.53129	5.86239e-06	4.2117e-05		1730.87	0.534828	0.188231	2.84134	0.00449249	0.0190248		1730.87	-0.841299	0.18902	-4.45085	8.55312e-06	5.68358e-05
F32H2.12	37.1778	35.0706	16.9556	19.0641	20.9415	13.4944	30.0152	35.8664	39.7453	32.3792	32.1887	41.3968	23.3632	17.8505	17.9295		25.636	0.2446	0.323052	0.757154	0.448957	0.625295		25.636	-0.740517	0.361159	-2.05039	0.0403262	0.084365		25.636	0.248501	0.323575	0.767987	0.442495	0.567096		25.636	-0.592137	0.33911	-1.74615	0.0807852	0.141902
F32H2.14	3.81311	3.69164	1.88396	2.38301	2.32683	0	7.00356	7.55083	11.6328	7.08295	5.8525	7.8851	11.6816	10.2003	13.6606		5.7146	1.48008	0.6833	2.16608	0.0303051	NA		5.7146	-1.01479	0.953366	-1.06443	0.287136	0.408157		5.7146	1.1481	0.699173	1.64208	0.100574	NA		5.7146	1.92002	0.6628	2.89683	0.00376951	0.0106968
F32H2.5	7121.93	13629.6	23658.8	34061.6	31499.5	27600.5	15508.9	7123.26	11929.4	10797.5	5384.3	8663.75	12753	15373.6	14072.9		16693.7	-0.361738	0.327594	-1.10422	0.269496	0.452076		16693.7	1.06884	0.327545	3.26318	0.00110168	0.00405947		16693.7	-0.837919	0.327632	-2.5575	0.0105427	0.0359464		16693.7	-0.0736704	0.327569	-0.2249	0.822057	0.87167
F32H2.13	0	0	0	0	0	0	1.00051	0.943854	0	0	0	0	0	0	0		0.223095	1.90704	4.1933	0.454782	0.649266	NA		0.223095	0	4.23456	0	1	NA		0.223095	0	4.23442	0	1	NA		0.223095	0	4.23456	0	1	NA
F32H2.8	26.6918	26.7644	17.8976	10.7235	4.65366	6.74719	21.0107	50.0243	40.7147	31.3674	47.7954	44.3537	30.8728	34.851	23.0522		24.1853	0.650194	0.366326	1.77491	0.0759135	0.202224		24.1853	-1.69424	0.474941	-3.56726	0.000360736	0.00154376		24.1853	0.792482	0.364463	2.17438	0.0296764	0.0775905		24.1853	0.315243	0.368754	0.854886	0.392614	0.501967
F32H2.15	4.76638	0	1.88396	1.1915	0	0	0	6.60698	1.9388	3.03555	1.95083	4.92819	2.5032	0.850026	1.70757		1.80027	0.377842	1.24753	0.302872	0.761987	NA		1.80027	-2.40986	1.64591	-1.46415	0.143154	NA		1.80027	0.581832	1.23673	0.470459	0.638027	NA		1.80027	-0.386324	1.29189	-0.299037	0.764912	NA
F32H2.9	78.1687	88.5995	113.038	71.4903	80.2756	64.0983	72.0366	92.4977	67.8578	68.8058	106.32	79.8366	136.841	136.854	155.389		91.2612	-0.266793	0.222925	-1.19679	0.231389	0.411096		91.2612	-0.375106	0.228454	-1.64193	0.100604	0.178336		91.2612	-0.133088	0.221558	-0.600691	0.548046	0.660104		91.2612	0.616597	0.212391	2.90313	0.00369454	0.0105192
F32H2.7	14.2992	18.4582	19.7816	10.7235	17.4512	14.6189	13.0066	16.0455	9.69398	15.1778	14.6312	18.7271	21.6944	23.8007	24.7598		17.6488	-0.438292	0.38476	-1.13913	0.254649	0.435561		17.6488	-0.294745	0.390207	-0.755355	0.450036	0.572795		17.6488	-0.115036	0.372074	-0.309175	0.757188	NA		17.6488	0.417969	0.347887	1.20145	0.229577	0.330247
F32H2.6	1070.53	838.926	433.311	526.645	442.098	484.673	855.434	1756.51	1267.97	1216.24	1237.8	1521.82	964.565	784.574	846.955		846.989	0.727986	0.269386	2.70239	0.0068843	0.0433361		846.989	-0.688778	0.271494	-2.537	0.0111808	0.0292071		846.989	0.7631	0.269382	2.83278	0.0046145	0.0194111		846.989	0.148182	0.269678	0.549476	0.582679	0.677361
F36F2.7	5.71966	7.38329	3.76792	7.14903	10.4707	3.3736	10.0051	10.3824	12.6022	16.1896	11.705	15.7702	10.8472	5.95018	11.953		9.4034	0.9659	0.557363	1.73298	0.0830989	NA		9.4034	0.30796	0.603984	0.509882	0.610134	0.7142		9.4034	1.36905	0.544674	2.51352	0.0119532	NA		9.4034	0.767466	0.557351	1.37699	0.168516	0.258453
F36F2.11	376.544	272.259	197.816	159.662	140.773	133.819	311.158	486.085	338.32	319.745	390.166	427.767	256.995	190.406	176.734		254.888	0.424249	0.230175	1.84315	0.0653065	0.183494		254.888	-0.963425	0.238246	-4.04382	5.25871e-05	0.000287883		254.888	0.426651	0.230247	1.85301	0.0638808	0.137606		254.888	-0.43941	0.232426	-1.89054	0.0586864	0.109094
F36F2.4	3323.12	2424.49	1832.15	1500.1	1363.52	1424.78	3075.56	4263.39	3511.16	3204.53	3657.81	4034.21	2370.53	2050.26	1857.84		2424.48	0.517567	0.186725	2.7718	0.00557465	0.037525		2424.48	-0.821697	0.187731	-4.37699	1.20331e-05	7.9217e-05		2424.48	0.523697	0.186733	2.80451	0.00503924	0.0207287		2424.48	-0.271648	0.186977	-1.45284	0.146269	0.230531
F36F2.10	0	0	0	0	0	0	2.00102	0	0.969398	1.01185	0	0	0	0	0		0.338312	2.51472	3.22587	0.779549	0.435656	NA		0.338312	0	3.33338	0	1	NA		0.338312	1.03887	3.33331	0.311663	0.755297	NA		0.338312	0	3.33338	0	1	NA
F36F2.6	1524.29	1743.38	1806.72	2138.75	2099.96	1945.44	2021.03	1241.17	1715.83	1813.24	1195.86	1466.63	1042.16	1037.03	947.702		1645.2	-0.0278595	0.172798	-0.161226	0.871915	0.928646		1645.2	0.285286	0.172752	1.65141	0.098654	0.175318		1645.2	-0.181249	0.172956	-1.04795	0.294662	0.422904		1645.2	-0.7454	0.173305	-4.30108	1.69971e-05	0.000103517
F36F2.9	41.9442	71.0642	91.372	59.5752	55.8439	44.9813	88.0447	44.3611	74.6436	76.9006	59.5004	70.9659	44.2232	39.1012	36.7128		59.0737	0.0159557	0.283258	0.0563292	0.95508	0.977089		59.0737	-0.3515	0.292436	-1.20197	0.229375	0.342491		59.0737	0.0197765	0.283563	0.0697428	0.944398	0.964426		59.0737	-0.768044	0.291761	-2.63244	0.00847735	0.0214177
F36F2.3	4504.23	4934.81	5051.84	5133	4934.04	4523.99	5231.66	3325.2	4185.86	4810.34	3240.33	3906.08	3123.99	2982.74	3053.99		4237.27	-0.185531	0.193112	-0.960743	0.336681	0.521817		4237.27	0.0099175	0.193129	0.0513516	0.959045	0.973419		4237.27	-0.277357	0.193147	-1.43599	0.151006	0.258846		4237.27	-0.661614	0.193198	-3.42453	0.000615862	0.00225795
F36F2.8	8.57949	6.46038	5.65188	4.76602	6.98049	6.74719	4.00203	8.49468	3.87759	5.05925	7.80333	6.89946	5.0064	19.5506	17.9295		8.00014	-0.33038	0.64158	-0.514948	0.60659	NA		8.00014	-0.158651	0.647313	-0.245092	0.806385	0.867241		8.00014	-0.0633332	0.626859	-0.101033	0.919525	NA		8.00014	1.03705	0.574666	1.80462	0.0711348	0.127615
F36F2.2	69.5892	52.6059	52.7509	25.0216	41.8829	44.9813	40.0203	80.2276	48.4699	49.5807	59.5004	64.0664	118.485	107.953	103.308		59.0422	-0.0485532	0.273281	-0.177668	0.858984	0.921312		59.0422	-0.641008	0.290259	-2.2084	0.0272165	0.0613238		59.0422	-0.0136693	0.273194	-0.0500351	0.960094	0.974902		59.0422	0.915213	0.2609	3.50791	0.000451637	0.00173132
F36F2.1	386.077	333.171	241.147	169.194	175.676	197.918	193.098	578.582	313.115	178.086	264.338	357.786	841.074	702.121	764.992		355.088	0.176369	0.300743	0.586443	0.557578	0.714183		355.088	-0.822994	0.305009	-2.69827	0.00697018	0.0196352		355.088	-0.262979	0.301928	-0.870999	0.383755	0.511673		355.088	1.26511	0.298909	4.23243	2.31185e-05	0.000134284
F36F2.5	31.4581	37.8394	62.1707	47.6602	33.739	57.3511	31.0157	22.6525	21.3267	21.2489	33.1641	28.5835	68.4207	70.5521	66.5953		43.9313	-0.812345	0.312008	-2.6036	0.00922495	0.0530922		43.9313	0.0790501	0.296199	0.266881	0.789561	0.855169		43.9313	-0.661838	0.308501	-2.14534	0.031926	0.0818663		43.9313	0.644816	0.280931	2.29528	0.0217171	0.0473023
C31H5.1	16.2057	11.0749	14.1297	8.34053	1.16341	1.12453	5.00254	27.3718	19.388	5.05925	11.705	25.6266	30.8728	17.8505	38.4203		13.7772	0.326566	0.609614	0.535693	0.592171	0.739122		13.7772	-1.97787	0.749901	-2.63751	0.00835184	0.0228901		13.7772	0.0363378	0.617476	0.058849	0.953072	NA		13.7772	1.07412	0.594049	1.80813	0.0705857	0.12675
C31H5.3	48.6171	59.0663	78.1843	54.8092	88.4195	68.5964	42.0213	61.3505	58.1639	43.5096	59.5004	39.4255	93.4527	83.3025	85.3785		67.1447	-0.200779	0.255635	-0.785415	0.43221	0.611255		67.1447	0.189078	0.25346	0.745989	0.455674	0.577466		67.1447	-0.383284	0.259468	-1.47719	0.139624	0.243783		67.1447	0.495928	0.244071	2.0319	0.0421637	0.0826547
C31H5.11	0	0	0	0	1.16341	0	0	0.943854	0	0	0	0.985637	0	0	0.853785		0.219261	1.00963	4.24844	0.237647	0.812155	NA		0.219261	1.26561	4.24844	0.2979	0.765779	NA		0.219261	1.03885	4.2483	0.244534	0.806817	NA		0.219261	0.810901	4.24844	0.19087	0.848627	NA
C31H5.10	0	0	0	0	0	0	0	0	0	1.01185	0	0	0	0	0		0.0562139	0	5.2679	0	1	NA		0.0562139	0	5.2679	0	1	NA		0.0562139	1.03881	5.26765	0.197205	0.843667	NA		0.0562139	0	5.2679	0	1	NA
C31H5.9	0	0	0	0	0	0	0	0.943854	0	0	0	0.985637	0	0.850026	0		0.154418	1.00963	5.2679	0.191656	0.848012	NA		0.154418	0	5.2679	0	1	NA		0.154418	1.03883	5.26765	0.19721	0.843663	NA		0.154418	0.810897	5.2679	0.153932	0.877664	NA
C31H5.8	0	0	0	0	0	1.12453	0	0	0	0	0.975416	0	0	0	0		0.116664	0	5.2679	0	1	NA		0.116664	1.2656	5.2679	0.240248	0.810138	NA		0.116664	1.03882	5.26765	0.197208	0.843665	NA		0.116664	0	5.2679	0	1	NA
C31H5.7	49.5704	43.3768	21.6655	34.5536	22.1049	24.7397	31.0157	74.5644	50.4087	53.6281	54.6233	62.0952	97.6247	72.2522	75.1331		48.9538	0.447739	0.32676	1.37024	0.170613	0.336718		48.9538	-0.49558	0.351471	-1.41002	0.158534	0.256693		48.9538	0.571946	0.325496	1.75715	0.0788917	0.160406		48.9538	1.09649	0.317847	3.44974	0.000561118	0.00208342
C31H5.4	5255.42	4636.71	2078.01	1440.53	1529.89	1202.12	3726.89	7812.28	5557.56	4762.78	4771.74	6326.81	5233.35	3968.77	5384.82		3677.6	0.514312	0.282051	1.82347	0.0682323	0.188621		3677.6	-1.52048	0.282866	-5.37525	7.64783e-08	9.2657e-07		3677.6	0.406077	0.282072	1.43962	0.149975	0.257563		3677.6	0.285241	0.282056	1.01129	0.311876	0.418873
C31H5.6	124.879	155.972	203.468	73.8733	98.8903	88.838	61.031	110.431	63.9802	83.9836	108.271	135.032	92.6183	121.554	128.068		114.523	-1.03868	0.260917	-3.98089	6.86567e-05	0.00170592		114.523	-0.888193	0.26216	-3.38798	0.000704093	0.00276146		114.523	-0.564991	0.256523	-2.2025	0.0276302	0.0735619		114.523	-0.501377	0.254266	-1.97186	0.0486256	0.0930368
C31H5.5	484.265	341.477	310.853	284.77	319.939	331.737	317.161	684.294	438.168	373.373	478.929	558.856	844.412	644.319	691.566		434.997	0.34163	0.242758	1.40729	0.159343	0.322195		434.997	-0.27913	0.245164	-1.13855	0.254893	0.372478		434.997	0.312445	0.242877	1.28643	0.198291	0.316996		434.997	0.939999	0.241527	3.8919	9.9464e-05	0.000471469
W06D4.1	880.828	855.539	800.683	1515.59	1494.99	1484.38	1188.6	1463.92	1267	1073.57	1540.18	1217.26	1771.43	1825.85	1761.36		1314.4	0.627719	0.12992	4.83157	1.35462e-06	0.000100705		1314.4	0.825151	0.130002	6.34719	2.19276e-10	5.04707e-09		1314.4	0.594784	0.130007	4.575	4.76215e-06	0.000158633		1314.4	1.07873	0.129198	8.34937	6.86268e-17	6.74288e-15
W06D4.9	0	0	0	1.1915	0	0	0	0	0.969398	0	0	0	0.834399	0	0		0.225596	1.00963	4.21028	0.239801	0.810484	NA		0.225596	1.26561	4.21028	0.3006	0.76372	NA		0.225596	0	4.21015	0	1	NA		0.225596	0.810901	4.21028	0.1926	0.847272	NA
W06D4.t1	0	0	0	0	0	0	0	0	0.969398	0	0	0	0.834399	0	0		0.159401	1.00963	5.2679	0.191656	0.848012	NA		0.159401	0	5.2679	0	1	NA		0.159401	0	5.26765	0	1	NA		0.159401	0.810897	5.2679	0.153932	0.877664	NA
W06D4.7	0	0	0	0	1.16341	0	0	0.943854	0	1.01185	0	0	0	0	0		0.231169	1.00963	4.17792	0.241659	0.809044	NA		0.231169	1.26561	4.17792	0.302929	0.761944	NA		0.231169	1.03886	4.17779	0.248662	0.803623	NA		0.231169	0	4.17792	0	1	NA
W06D4.2	67.6827	45.2226	33.9113	35.7451	31.4122	29.2378	37.0188	71.7329	59.1333	64.7584	68.2791	49.2819	26.7008	25.5008	22.1984		39.196	0.196625	0.303184	0.648536	0.516638	0.68199		39.196	-0.607326	0.323972	-1.87463	0.0608443	0.118414		39.196	0.313241	0.302015	1.03717	0.299656	0.427802		39.196	-0.979422	0.321811	-3.04347	0.00233868	0.00713057
W06D4.8	1.90655	0	0.94198	0	0	1.12453	0	1.88771	2.90819	1.01185	0	1.97127	0.834399	0.850026	0		0.804358	0.764033	1.69984	0.449473	0.65309	NA		0.804358	-1.18583	1.96398	-0.603788	0.545984	NA		0.804358	0.0711415	1.77822	0.0400071	0.968087	NA		0.804358	-0.74765	1.87417	-0.398922	0.68995	NA
W06D4.3	22.8786	13.8437	9.4198	10.7235	2.32683	7.87172	10.0051	14.1578	8.72458	16.1896	14.6312	15.7702	26.7008	26.3508	28.1749		15.0901	-0.484037	0.452331	-1.07009	0.284577	0.469215		15.0901	-1.14213	0.508756	-2.24494	0.0247719	0.0568249		15.0901	0.0153094	0.43307	0.035351	0.9718	NA		15.0901	0.817531	0.406144	2.01291	0.0441244	0.0858941
W06D4.4	664.434	690.338	565.188	558.816	472.346	562.266	787.4	751.308	742.559	843.883	820.325	765.84	504.811	527.866	466.167		630.793	0.248572	0.112255	2.21434	0.0268053	0.104506		630.793	-0.268953	0.115021	-2.33829	0.0193721	0.0462846		630.793	0.339757	0.112089	3.03114	0.00243635	0.0120813		630.793	-0.357271	0.113534	-3.14682	0.00165059	0.00527977
W06D4.5	1542.4	1393.6	1192.55	1498.91	1372.83	1554.1	1577.8	1493.18	1634.4	1687.77	1886.45	1636.16	1388.44	1485.84	1298.61		1458.47	0.188674	0.113255	1.66592	0.0957292	0.233913		1458.47	0.100419	0.113765	0.882688	0.377405	0.502792		1458.47	0.335846	0.113106	2.96931	0.00298469	0.0140387		1458.47	0.0154651	0.113221	0.136592	0.891354	0.922112
W06D4.6	379.404	402.389	336.287	294.302	239.663	272.137	450.229	244.458	368.371	350.1	225.321	286.82	181.065	162.355	175.88		288.033	-0.0736081	0.202693	-0.36315	0.716493	0.829059		288.033	-0.472171	0.20537	-2.29913	0.0214977	0.0505698		288.033	-0.375353	0.203899	-1.84088	0.0656394	0.140166		288.033	-1.10639	0.206332	-5.36216	8.22318e-08	9.79521e-07
T06D10.1	1826.48	2018.41	2920.14	5975.4	6226.6	5581.05	2117.07	1524.32	1909.71	2055.07	1752.82	1951.56	2712.63	2792.33	2738.09		3272.31	-0.285442	0.16257	-1.75581	0.0791208	0.206614		3272.31	1.39432	0.161866	8.61407	7.05095e-18	6.37511e-16		3272.31	-0.232201	0.162551	-1.42848	0.153155	0.261478		3272.31	0.285081	0.162106	1.75861	0.0786442	0.138686
T06D10.4	0	2.76873	3.76792	0	1.16341	2.24906	1.00051	0	2.90819	3.03555	0	0	0	0.850026	1.70757		1.48564	-0.748721	1.44568	-0.517903	0.604526	NA		1.48564	-0.926105	1.5072	-0.614455	0.538915	NA		1.48564	-1.12506	1.50275	-0.748665	0.454059	NA		1.48564	-1.36221	1.50422	-0.905591	0.365152	NA
T06D10.7	125.833	122.747	196.874	210.896	207.088	181.05	154.078	96.2731	115.358	134.576	119.001	137.989	198.587	195.506	185.271		162.604	-0.286163	0.202344	-1.41424	0.157292	0.31983		162.604	0.427097	0.198595	2.15059	0.0315086	0.0690274		162.604	-0.18605	0.201686	-0.922472	0.356283	0.483755		162.604	0.379432	0.196084	1.93505	0.0529841	0.0999471
T06D10.8	224.02	262.107	369.256	380.09	392.071	355.352	293.149	183.108	251.074	263.081	223.37	261.194	372.142	403.762	343.222		309.962	-0.234971	0.190568	-1.23301	0.217573	0.395305		309.962	0.398323	0.188881	2.10885	0.0349574	0.0751683		309.962	-0.194457	0.19051	-1.02072	0.307388	0.434672		309.962	0.387687	0.187373	2.06907	0.03854	0.0765396
T06D10.2	3539.52	3573.51	2520.74	2609.4	2412.92	2409.87	3968.01	3232.7	3472.38	4150.61	4148.44	3565.05	1719.7	1646.5	1573.53		2843.73	0.147748	0.150427	0.982194	0.326004	0.510722		2843.73	-0.374352	0.150876	-2.48118	0.0130947	0.0334059		2843.73	0.300416	0.150375	1.99777	0.0457411	0.106626		2843.73	-0.963664	0.150981	-6.38267	1.74026e-10	4.48877e-09
T06D10.3	6.67294	5.53747	0.94198	0	2.32683	1.12453	4.00203	3.77542	4.84699	2.0237	0.975416	3.94255	1.6688	1.70005	0.853785		2.36241	-0.0591695	0.916275	-0.0645761	0.948511	NA		2.36241	-1.92198	1.1725	-1.63922	0.101167	NA		2.36241	-0.922519	0.988267	-0.933471	0.350577	NA		2.36241	-1.63744	1.04691	-1.56407	0.1178	NA
T06D10.6	0	0	0	0	0	0	0	0	0	0	0	0	0	0	0		0.0571906	0	5.2679	0	1	NA		0.0571906	0	5.2679	0	1	NA		0.0571906	0	5.26765	0	1	NA		0.0571906	0	5.2679	0	1	NA
T06D10.5	0	0	0	0	0	0	0	0	0	0	0	0	0	0	0		0	NA	NA	NA	NA	NA		0	NA	NA	NA	NA	NA		0	NA	NA	NA	NA	NA		0	NA	NA	NA	NA	NA
W10D5.1	236.413	311.021	576.492	476.602	567.746	441.941	189.096	195.378	223.931	162.908	143.386	184.314	381.32	520.216	518.248		397.451	-0.88541	0.248522	-3.5627	0.000367056	0.00550823		397.451	0.403071	0.245082	1.64464	0.100044	0.177529		397.451	-1.196	0.25029	-4.77847	1.76634e-06	8.12056e-05		397.451	0.337017	0.244298	1.37953	0.16773	0.257482
W10D5.4	36.2245	45.2226	75.3584	75.0648	80.2756	61.8493	20.0102	20.7648	35.8677	18.2133	17.5575	26.6122	54.2359	73.9522	64.0339		54.0479	-1.03246	0.308958	-3.34176	0.000832497	0.00987101		54.0479	0.469056	0.283219	1.65616	0.09769	0.173987		54.0479	-1.32946	0.319598	-4.1598	3.18529e-05	0.000556654		54.0479	0.293328	0.279745	1.04855	0.294383	0.400542
W10D5.3	2811.21	3442.46	4295.43	6437.7	6103.27	5664.27	3816.94	2039.67	3080.75	3252.09	2065.93	2747.96	2406.41	2548.38	2294.97		3733.88	-0.239295	0.209013	-1.14488	0.252259	0.433434		3733.88	0.787215	0.208789	3.77038	0.000162997	0.000774135		3733.88	-0.387252	0.209084	-1.85214	0.064006	0.137766		3733.88	-0.541122	0.209053	-2.58844	0.00964107	0.023896
W10D5.5	2.85983	2.76873	14.1297	8.34053	6.98049	5.62266	2.00102	3.77542	2.90819	2.0237	3.90166	1.97127	9.17839	4.25013	0		4.33415	-1.18096	0.897597	-1.31569	0.188277	NA		4.33415	0.0830026	0.830085	0.099993	0.92035	NA		4.33415	-1.31964	0.913407	-1.44474	0.14853	NA		4.33415	-0.552366	0.839298	-0.658129	0.510455	NA
W10D5.2	5237.3	3892.84	2614.94	3578.09	3227.31	3469.18	4182.12	6838.22	5507.15	5150.32	5848.59	5500.84	3855.76	3367.8	3678.96		4161.13	0.492867	0.205001	2.40421	0.0162073	0.0764847		4161.13	-0.192964	0.205276	-0.940024	0.347205	0.472024		4161.13	0.49041	0.205008	2.39216	0.0167498	0.0509813		4161.13	-0.107375	0.205097	-0.523532	0.600604	0.692939
ZK858.1	2894.15	4932.04	8806.57	10167.1	9343.38	8444.11	5526.81	2212.39	4056.93	4045.38	1805.5	3065.33	2548.26	2836.54	2168.61		5624.23	-0.495752	0.339664	-1.45954	0.144418	0.303858		5624.23	0.749052	0.339539	2.20608	0.0273781	0.0616062		5624.23	-0.899555	0.339752	-2.64768	0.00810463	0.0295991		5624.23	-1.13883	0.339755	-3.35191	0.000802551	0.00284381
ZK858.10	133.459	198.426	322.157	523.071	482.817	407.081	212.108	81.1714	139.593	135.588	63.402	83.7792	91.7839	85.0026	94.7702		246.495	-0.596656	0.321793	-1.85416	0.063716	0.180954		246.495	1.11107	0.317152	3.50328	0.000459558	0.00190572		246.495	-1.21079	0.325846	-3.71583	0.000202538	0.0019592		246.495	-1.26821	0.324595	-3.90705	9.34311e-05	0.000446986
ZK858.2	4.76638	1.84582	3.76792	2.38301	2.32683	0	1.00051	7.55083	1.9388	1.01185	4.87708	1.97127	9.17839	4.25013	3.41514		3.37285	0.0300797	0.910311	0.0330433	0.97364	NA		3.37285	-1.15265	1.07495	-1.07229	0.28359	NA		3.37285	-0.391623	0.948035	-0.413089	0.679541	NA		3.37285	0.703528	0.861378	0.816747	0.414073	NA
ZK858.8	16.2057	16.6124	7.53584	17.8726	16.2878	17.9925	11.0056	21.7086	18.4186	9.10665	12.6804	9.85637	12.516	6.8002	11.0992		14.6741	0.344959	0.429631	0.80292	0.422021	0.602379		14.6741	0.36959	0.437536	0.844709	0.398273	0.522857		14.6741	-0.349803	0.458551	-0.762844	0.445556	NA		14.6741	-0.407446	0.450578	-0.904275	0.36585	0.475328
ZK858.3	10819.7	8042.25	6640.96	4603.98	3860.21	4313.7	9274.71	9870.82	10106	9691.5	10195	11025.3	4532.46	3498.71	3394.65		6931.52	0.197867	0.161809	1.22284	0.221391	0.399468		6931.52	-0.99701	0.162179	-6.14758	7.86748e-10	1.6035e-08		6931.52	0.277516	0.161802	1.71516	0.0863162	0.171052		6931.52	-1.15833	0.162072	-7.14701	8.86891e-13	4.04166e-11
ZK858.4	4106.72	4410.59	4481	6237.53	5720.51	5650.77	5353.72	3596.08	4561.99	4637.31	4388.4	4372.29	3030.54	2970.84	2653.56		4503.29	0.0557856	0.127601	0.437187	0.661976	0.791318		4503.29	0.437943	0.127552	3.43344	0.000595966	0.00238471		4503.29	0.0436734	0.127618	0.34222	0.732185	0.812718		4503.29	-0.586721	0.127812	-4.5905	4.42176e-06	3.21968e-05
ZK858.5	775.014	712.487	517.147	468.261	428.137	490.296	724.368	962.731	760.977	743.71	924.694	941.284	614.952	573.767	570.329		639.105	0.288577	0.160771	1.79495	0.0726611	0.196514		639.105	-0.531574	0.163592	-3.24939	0.00115654	0.00422772		639.105	0.380682	0.160661	2.36947	0.0178138	0.0533542		639.105	-0.188496	0.161316	-1.16849	0.24261	0.344749
ZK858.6	2782.62	3393.54	3620.03	5617.95	5402.9	5055.9	3748.9	2066.1	3121.46	3322.92	2162.5	2671.08	2242.86	2428.52	2252.29		3652.99	-0.132627	0.192093	-0.690429	0.489925	0.660105		3652.99	0.714657	0.191895	3.7242	0.000195932	0.000909961		3652.99	-0.264338	0.192163	-1.37559	0.168947	0.281272		3652.99	-0.500699	0.192167	-2.60555	0.00917278	0.0228821
ZK858.9	0	0	0.94198	2.38301	0	1.12453	2.00102	0	0	0	0	0	1.6688	0	0		0.565455	0.97462	2.74408	0.355172	0.722461	NA		0.565455	1.79404	2.68339	0.668573	0.503768	NA		0.565455	-0.884676	2.81043	-0.314784	0.752926	NA		0.565455	0.730866	2.74993	0.265776	0.790412	NA
ZK858.7	1346.03	1368.68	1168.05	1185.55	1093.61	1067.18	1704.87	1582.84	1630.53	1598.72	1993.75	1497.18	854.425	823.675	771.822		1226.18	0.340973	0.118733	2.87178	0.00408173	0.0302262		1226.18	-0.214664	0.120033	-1.78838	0.0737151	0.138378		1226.18	0.390555	0.118708	3.29005	0.0010017	0.00624088		1226.18	-0.664318	0.120021	-5.535	3.11237e-08	4.14608e-07
H32K16.1	18.1123	23.9957	32.0273	15.4896	24.4317	20.2416	13.0066	16.9894	17.4492	19.2252	8.77874	16.7558	15.8536	19.5506	20.4908		23.6794	-0.6425	0.383114	-1.67705	0.0935334	0.229911		23.6794	-0.30039	0.379883	-0.790744	0.429094	0.552975		23.6794	-0.731561	0.387829	-1.8863	0.0592546	0.129864		23.6794	-0.408634	0.368451	-1.10906	0.267404	0.37191
H32K16.3	0	0	0.94198	0	0	0	0	0	0	0	0	0	0	0	0		0.168101	-0.913941	5.2679	-0.173492	0.862264	NA		0.168101	-0.657962	5.2679	-0.1249	0.900603	NA		0.168101	-0.88464	5.26765	-0.167938	0.866632	NA		0.168101	-1.11267	5.2679	-0.211217	0.832718	NA
H32K16.2	3.81311	2.76873	1.88396	2.38301	2.32683	5.62266	5.00254	12.2701	3.87759	4.0474	4.87708	4.92819	5.84079	5.10015	2.56136		4.09031	1.32767	0.791514	1.67738	0.0934678	NA		4.09031	0.297216	0.873777	0.340151	0.733743	NA		4.09031	0.712692	0.824665	0.86422	0.387467	NA		4.09031	0.676477	0.813362	0.831705	0.405576	NA
F25H5.7	51.477	28.6102	25.4334	21.4471	29.0854	32.6114	24.0122	78.3399	49.4393	31.3674	49.7462	41.3968	105.969	92.6528	121.238		47.3845	0.528932	0.363115	1.45665	0.145213	0.30486		47.3845	-0.340616	0.384126	-0.88673	0.375224	0.500476		47.3845	0.217608	0.367951	0.591404	0.55425	0.665289		47.3845	1.60109	0.352237	4.5455	5.4804e-06	3.86538e-05
F25H5.10	259.291	253.801	97.0239	54.8092	52.3537	48.3549	144.073	353.945	262.707	255.998	253.608	313.433	206.097	150.455	224.546		167.396	0.318841	0.322083	0.989932	0.322207	0.506429		167.396	-1.97248	0.341477	-5.77632	7.63534e-09	1.20956e-07		167.396	0.431849	0.32185	1.34177	0.179671	0.293873		167.396	-0.0703429	0.322664	-0.218007	0.827424	0.875375
F25H5.6	1194.46	1038.28	447.44	312.174	292.017	315.993	782.397	1741.41	1265.06	971.376	1062.23	1396.65	1044.67	789.674	923.796		792.597	0.499579	0.295788	1.68898	0.0912239	0.226716		792.597	-1.54231	0.2993	-5.15305	2.5628e-07	2.64656e-06		792.597	0.356016	0.295903	1.20315	0.228917	0.352226		792.597	0.0413925	0.295965	0.139856	0.888774	0.9203
F25H5.5	1928.48	2095.93	1815.19	1960.03	1776.53	1662.06	2527.28	1687.61	2066.76	2362.67	1703.08	1959.45	1153.14	1096.53	1056.13		1741.95	0.10512	0.165303	0.635922	0.524827	0.688209		1741.95	-0.113374	0.165682	-0.684289	0.493793	0.612977		1741.95	0.0450418	0.165365	0.272378	0.785331	0.852209		1741.95	-0.82087	0.16594	-4.9468	7.54436e-07	6.80674e-06
F25H5.4	40175.9	46433.5	43913.2	55936.4	53144.8	47811.7	46869.8	28845.1	38986.3	45777.1	32168.2	37066.9	39630.6	41895.2	45105.5		44755.2	-0.186429	0.165134	-1.12896	0.258916	0.440339		44755.2	0.265477	0.165127	1.60772	0.107897	0.188804		44755.2	-0.182518	0.165135	-1.10527	0.269044	0.396242		44755.2	-0.0436671	0.165122	-0.264453	0.791431	0.849021
F25H5.3	2193.49	2646.91	2667.69	3095.53	2814.3	2650.52	2092.06	1455.42	1969.82	1891.15	1113.93	1454.8	1541.14	1738.3	1692.2		2351.6	-0.444615	0.177056	-2.51115	0.0120339	0.0632078		2351.6	0.189165	0.176818	1.06983	0.284695	0.405603		2351.6	-0.751601	0.177327	-4.23849	2.25026e-05	0.000436042		2351.6	-0.59476	0.177022	-3.35981	0.000779964	0.00277593
F25H5.9	0.953277	0	0.94198	1.1915	0	0	0	0	0.969398	0	0	0	0	0	0		0.283227	-0.858493	3.4171	-0.251234	0.801633	NA		0.283227	-0.602513	3.4171	-0.176323	0.86004	NA		0.283227	-1.79101	3.41703	-0.524143	0.600179	NA		0.283227	-2.01901	3.4171	-0.590856	0.554617	NA
F25H5.8	15.2524	11.0749	8.47782	1.1915	0	3.3736	5.00254	14.1578	4.84699	5.05925	7.80333	7.8851	10.8472	15.3005	9.39164		8.39061	-0.527149	0.554163	-0.951253	0.341476	NA		8.39061	-2.91037	0.863065	-3.37213	0.00074588	0.00290258		8.39061	-0.74326	0.567993	-1.30857	0.190679	NA		8.39061	0.030903	0.522418	0.0591538	0.95283	0.967688
F25H5.2	2.85983	20.304	26.3754	4.76602	8.1439	4.49813	7.00356	30.2033	19.388	3.03555	4.87708	1.97127	19.1912	13.6004	23.0522		12.6008	0.194078	0.59293	0.32732	0.743426	0.846203		12.6008	-1.51119	0.674277	-2.2412	0.0250133	0.0572472		12.6008	-2.32493	0.724079	-3.21088	0.00132331	NA		12.6008	0.171225	0.589468	0.290474	0.771454	0.834874
F25H5.11	0	0	0.94198	1.1915	0	0	0	0	0.969398	0	0	0	0	0.850026	1.70757		0.488737	0.047843	2.40362	0.0199045	0.98412	NA		0.488737	0.303825	2.40362	0.126403	0.899413	NA		0.488737	-0.884693	2.4036	-0.36807	0.712821	NA		0.488737	1.33757	2.25389	0.593452	0.552879	NA
F25H5.1	1523.34	1901.2	3381.71	3361.24	3892.79	3624.37	1323.67	1224.18	1405.63	1303.26	1134.41	1372.99	2710.96	3026.94	2814.93		2585.82	-0.783763	0.209687	-3.73778	0.000185652	0.00338034		2585.82	0.676539	0.208995	3.2371	0.00120751	0.00438013		2585.82	-0.836841	0.209758	-3.98955	6.6198e-05	0.00089288		2585.82	0.329536	0.208957	1.57705	0.114783	0.189776
C45G3.6	0	0	0	0	0	0	0	0	0	0	0	0	0	0	0		0.0578846	0	5.2679	0	1	NA		0.0578846	0	5.2679	0	1	NA		0.0578846	0	5.26765	0	1	NA		0.0578846	0	5.2679	0	1	NA
C45G3.1	2142.97	2741.05	2934.27	3273.06	3035.35	2687.63	3338.69	1761.23	2614.47	3114.47	1833.78	2440.44	1517.77	1456.09	1327.64		2501.46	-0.0194144	0.213376	-0.0909868	0.927503	0.96236		2501.46	0.202391	0.213391	0.94845	0.3429	0.467299		2501.46	-0.0816054	0.213416	-0.382377	0.702182	0.788623		2501.46	-0.862015	0.213721	-4.03337	5.49834e-05	0.000282103
C45G3.3	1028.59	732.791	506.785	378.899	347.861	356.477	865.439	958.012	918.02	914.713	956.883	1047.73	460.588	452.214	354.321		618.118	0.273587	0.196633	1.39135	0.164118	0.327979		618.118	-1.06615	0.200389	-5.32041	1.03533e-07	1.21202e-06		618.118	0.364243	0.196555	1.85314	0.0638629	0.137606		618.118	-0.839781	0.198285	-4.23522	2.28329e-05	0.000132973
C45G3.5	1474.72	1639.09	1266.02	1110.48	922.588	1072.8	1944.99	1450.7	1603.38	1945.79	1783.06	1774.15	877.788	878.076	825.61		1299.71	0.190532	0.132022	1.44318	0.14897	0.309728		1299.71	-0.495956	0.133427	-3.71707	0.000201549	0.000932478		1299.71	0.329244	0.13191	2.49597	0.0125612	0.0410955		1299.71	-0.762718	0.13307	-5.7317	9.94275e-09	1.53782e-07
VF36H2L.1	1984.72	1731.38	1393.19	1602.57	1335.6	1465.27	2276.16	2456.85	2440.94	2089.47	2722.39	2665.16	1486.06	1434.84	1256.77		1785.25	0.489703	0.144017	3.40032	0.000673065	0.00843545		1785.25	-0.21452	0.144939	-1.48007	0.138853	0.230945		1785.25	0.549436	0.143996	3.81563	0.000135834	0.00150229		1785.25	-0.29036	0.144501	-2.0094	0.0444951	0.0865265
F36H2.1	3007.59	3665.8	4191.81	7065.62	6573.29	6160.19	4144.1	2319.05	3570.29	3363.39	2278.57	2944.1	3209.93	3406.05	3050.57		4240.84	-0.114991	0.192055	-0.598741	0.549346	0.707572		4240.84	0.865697	0.191848	4.51241	6.40954e-06	4.54714e-05		4240.84	-0.3397	0.192156	-1.76783	0.077089	0.157721		4240.84	-0.16865	0.192005	-0.878364	0.379746	0.489047
F36H2.2	1997.12	2193.76	1857.58	1700.28	1499.64	1454.02	2483.26	2076.48	2054.15	2400.11	2391.72	2351.73	1221.56	1151.78	968.193		1785.99	0.128772	0.118104	1.09033	0.275568	0.459581		1785.99	-0.378312	0.119002	-3.17903	0.0014777	0.00522312		1785.99	0.24003	0.118032	2.0336	0.041992	0.100344		1785.99	-0.856014	0.119037	-7.19117	6.42384e-13	3.00806e-11
F36H2.4	0	0	0	0	0	0	0	0.943854	0	0	0	0	1.6688	0.850026	0		0.192371	1.00963	5.17648	0.195041	0.845361	NA		0.192371	0	5.17648	0	1	NA		0.192371	0	5.17624	0	1	NA		0.192371	2.28139	5.10953	0.446497	0.655239	NA
F36H2.6	0	0.922911	0.94198	0	0	0	0	0.943854	0.969398	0	0	0	0.834399	0	0.853785		0.360875	0.0403666	2.58267	0.0156298	0.98753	NA		0.360875	-1.54662	2.64693	-0.584307	0.559014	NA		0.360875	-1.77334	2.6469	-0.669969	0.502877	NA		0.360875	-0.14591	2.5809	-0.0565346	0.954916	NA
F36H2.3	210.674	298.1	598.157	489.709	551.459	508.288	198.101	144.41	203.573	161.896	109.247	203.041	382.155	476.864	424.331		359.17	-1.01974	0.289608	-3.52111	0.000429748	0.00615541		359.17	0.485183	0.285881	1.69715	0.0896691	0.162235		359.17	-1.22326	0.290724	-4.20763	2.58068e-05	0.000478899		359.17	0.213292	0.285556	0.746934	0.455104	0.56122
F14B4.1	2136.29	2604.46	3120.78	4745.76	4991.05	4199	2806.42	1994.36	2774.42	2695.57	2127.38	2497.6	3561.22	3489.36	3392.94		3110.94	-0.0536381	0.15835	-0.338732	0.734812	0.840907		3110.94	0.825871	0.158054	5.22526	1.73914e-07	1.89309e-06		3110.94	-0.102921	0.158397	-0.649766	0.515844	0.632352		3110.94	0.409709	0.158039	2.59245	0.00952938	0.0236588
F14B4.t1	0	0	0	1.1915	1.16341	1.12453	1.00051	0	0.969398	1.01185	0.975416	0	0.834399	0.850026	0.853785		0.729117	1.91343	1.9349	0.988905	0.32271	NA		0.729117	2.74651	1.84463	1.48892	0.136508	NA		0.729117	1.93623	1.93609	1.00007	0.317274	NA		0.729117	2.2918	1.84463	1.24242	0.214082	NA
F14B4.4	0	0	0	0	0	0	0	0	0	0	0	0	0	0	0		0	NA	NA	NA	NA	NA		0	NA	NA	NA	NA	NA		0	NA	NA	NA	NA	NA		0	NA	NA	NA	NA	NA
F14B4.t2	0	0	0	0	0	0	0	0	0	0	0	0	0	0	0		0	NA	NA	NA	NA	NA		0	NA	NA	NA	NA	NA		0	NA	NA	NA	NA	NA		0	NA	NA	NA	NA	NA
F14B4.2	2666.32	2494.63	1996.05	2439.01	2274.48	2115.24	2779.41	1784.83	2582.48	2605.51	2124.46	2241.34	1683.82	1818.2	1845.88		2365.63	-0.00219629	0.160285	-0.0137024	0.989067	0.995732		2365.63	-0.0677864	0.160505	-0.422333	0.672782	0.766237		2365.63	-0.0379656	0.160325	-0.236804	0.812809	0.872937		2365.63	-0.42039	0.160429	-2.62041	0.00878244	0.0220573
F14B4.3	963.763	1328.99	1364.93	1859.94	1770.72	1577.72	1310.67	780.567	1094.45	1294.16	747.169	1100.96	781.832	761.623	682.174		1174.43	-0.199587	0.206401	-0.966988	0.33355	0.518334		1174.43	0.5098	0.205986	2.47492	0.0133265	0.0339005		1174.43	-0.219306	0.206454	-1.06225	0.288121	0.416021		1174.43	-0.716746	0.20678	-3.46622	0.000527828	0.00197404
F26H9.1	1180.16	1086.27	790.321	1019.93	803.92	820.908	1264.64	774.904	1049.86	1192.97	908.112	944.241	464.76	478.564	360.297		892.035	0.0151168	0.196731	0.0768397	0.938751	0.969017		892.035	-0.208989	0.197387	-1.05878	0.289701	0.41106		892.035	-0.0054875	0.19679	-0.0278851	0.977754	0.985742		892.035	-1.22939	0.198493	-6.19364	5.87912e-10	1.31664e-08
F26H9.2	1509.04	1768.3	2169.38	3342.17	3464.65	3032.86	1899.96	1108.08	1535.53	1589.62	1153.92	1419.32	1599.54	1626.1	1472.78		2029.78	-0.261767	0.183396	-1.42733	0.153485	0.315624		2029.78	0.853189	0.182851	4.66603	3.0707e-06	2.38992e-05		2029.78	-0.387908	0.183534	-2.11355	0.0345535	0.0869336		2029.78	-0.213218	0.183205	-1.16383	0.244495	0.346963
F26H9.4	665.387	490.989	318.389	266.897	278.056	304.748	565.287	857.963	659.19	599.015	686.693	716.558	433.053	408.012	362.859		459.675	0.498151	0.215958	2.30671	0.0210713	0.0900522		459.675	-0.795126	0.220244	-3.6102	0.000305964	0.0013372		459.675	0.441329	0.216096	2.04228	0.0411233	0.098842		459.675	-0.292569	0.217094	-1.34766	0.177768	0.269868
F26H9.6	4304.05	4087.57	4448.03	7209.8	7657.6	7825.62	4908.49	3916.05	4555.2	5170.55	6157.8	4887.78	4756.91	5227.66	5074.05		5598.19	0.0593804	0.110993	0.534993	0.592655	0.739538		5598.19	0.821673	0.110791	7.41642	1.20332e-13	5.6503e-12		5598.19	0.336861	0.110885	3.03793	0.00238206	0.0118648		5598.19	0.229986	0.110839	2.07496	0.0379906	0.0755899
F26H9.7	1334.59	1005.97	723.44	649.37	639.878	762.433	1227.62	1376.14	1260.22	1291.12	1599.68	1510.98	878.622	759.073	713.765		975.863	0.334797	0.180135	1.85859	0.0630853	0.179805		975.863	-0.578365	0.181939	-3.17889	0.0014784	0.0052243		975.863	0.522804	0.179983	2.90474	0.00367561	0.0164375		975.863	-0.381727	0.18076	-2.11179	0.0347047	0.0702358
F26H9.5	3544.28	3433.23	2515.09	2566.5	2144.17	2402	4739.41	4256.78	4426.27	4988.42	5972.47	4751.76	2030.09	1944.01	1804.9		3091.99	0.499747	0.139971	3.57037	0.000356475	0.00542184		3091.99	-0.416439	0.140643	-2.96096	0.00306684	0.00977867		3091.99	0.727066	0.139902	5.19698	2.02547e-07	1.67614e-05		3091.99	-0.715966	0.14052	-5.09512	3.48523e-07	3.47257e-06
F26H9.8	20.0188	30.4561	39.5631	21.4471	24.4317	24.7397	22.0112	27.3718	23.2655	17.2015	12.6804	19.7127	21.6944	27.2008	30.7363		24.3165	-0.308992	0.329573	-0.937555	0.348473	0.534656		24.3165	-0.350366	0.339084	-1.03327	0.301477	0.42425		24.3165	-0.862205	0.349913	-2.46405	0.0137375	0.0439126		24.3165	-0.178907	0.320865	-0.557579	0.577132	0.672707
C12C8.t6	0	0	0	0	0	0	0	0	0	0	0	0	0	0	0		0	NA	NA	NA	NA	NA		0	NA	NA	NA	NA	NA		0	NA	NA	NA	NA	NA		0	NA	NA	NA	NA	NA
C12C8.t1	0	0	0	0	0	0	0	0	0	0	0	0	0	0	0		0	NA	NA	NA	NA	NA		0	NA	NA	NA	NA	NA		0	NA	NA	NA	NA	NA		0	NA	NA	NA	NA	NA
C12C8.1	217.347	291.64	395.631	32.1706	22.1049	17.9925	161.082	155.736	228.778	63.7466	44.8691	51.2531	191.912	151.305	164.781		128.354	-0.729582	0.245106	-2.97659	0.00291472	0.0239133		128.354	-3.6504	0.29978	-12.1769	4.12505e-34	2.41785e-31		128.354	-2.50157	0.263215	-9.50391	2.02163e-21	2.84402e-18		128.354	-0.832444	0.244619	-3.40303	0.000666436	0.00241795
C12C8.t5	0	0	0	1.1915	0	1.12453	1.00051	0	0	0	0	0	0	0.850026	0		0.290667	1.00963	3.44092	0.29342	0.769201	NA		0.290667	2.15992	3.39034	0.637081	0.524072	NA		0.290667	0	3.44085	0	1	NA		0.290667	0.810903	3.44092	0.235665	0.813693	NA
C12C8.t2	0	0	0	0	0	1.12453	0	0	1.9388	0	0	0	0	0	0.853785		0.332693	1.90372	3.31532	0.574221	0.565818	NA		0.332693	1.26561	3.367	0.375888	0.707	NA		0.332693	0	3.36693	0	1	NA		0.332693	0.810903	3.367	0.240839	0.80968	NA
C12C8.2	229.74	242.726	223.249	372.941	403.705	435.194	323.164	475.702	366.432	281.294	391.142	318.361	571.563	600.968	572.036		358.911	0.744797	0.159484	4.67003	3.01159e-06	0.000178586		358.911	0.800866	0.16029	4.99635	5.84253e-07	5.50201e-06		358.911	0.510451	0.16057	3.179	0.00147784	0.0083967		358.911	1.32618	0.157197	8.43642	3.27192e-17	3.41203e-15
C12C8.5	0	0	0	0	0	0	0	0	0	0	0	0	0	0	0		0	NA	NA	NA	NA	NA		0	NA	NA	NA	NA	NA		0	NA	NA	NA	NA	NA		0	NA	NA	NA	NA	NA
C12C8.t4	0	0	0	0	0	0	0	0	0	0	0	0	0	0	0		0	NA	NA	NA	NA	NA		0	NA	NA	NA	NA	NA		0	NA	NA	NA	NA	NA		0	NA	NA	NA	NA	NA
C12C8.7	0	0	0	0	0	0	0	0	0	0	0	0	0	0.850026	0		0.0472236	0	5.2679	0	1	NA		0.0472236	0	5.2679	0	1	NA		0.0472236	0	5.26765	0	1	NA		0.0472236	0.810897	5.2679	0.153932	0.877664	NA
C12C8.t3	0	0	0	0	0	0	0	0	0	0	0	0	0	0.850026	0		0.0472236	0	5.2679	0	1	NA		0.0472236	0	5.2679	0	1	NA		0.0472236	0	5.26765	0	1	NA		0.0472236	0.810897	5.2679	0.153932	0.877664	NA
C12C8.8	0.953277	0	1.88396	0	1.16341	0	0	0.943854	1.9388	0	0	0	0.834399	0.850026	0.853785		0.640492	0.0334251	1.81209	0.0184456	0.985283	NA		0.640492	-1.18276	1.9933	-0.593369	0.552934	NA		0.640492	-2.37128	1.99328	-1.18964	0.234189	NA		0.640492	-0.156566	1.81092	-0.0864565	0.931104	NA
C12C8.4	0	0	0	0	0	0	0	0	0	0	0	0	0	0	0		0	NA	NA	NA	NA	NA		0	NA	NA	NA	NA	NA		0	NA	NA	NA	NA	NA		0	NA	NA	NA	NA	NA
C12C8.6	0	0	0	0	0	0	0	0	0	0	0	0	0	0	0		0	NA	NA	NA	NA	NA		0	NA	NA	NA	NA	NA		0	NA	NA	NA	NA	NA		0	NA	NA	NA	NA	NA
C12C8.3	345.086	536.211	829.884	478.985	460.712	446.439	265.135	171.781	257.86	199.334	111.197	180.372	220.281	236.307	243.329		413.109	-1.30089	0.260838	-4.98735	6.12142e-07	5.48767e-05		413.109	-0.304032	0.258588	-1.17574	0.239698	0.354789		413.109	-1.80205	0.263304	-6.84397	7.70269e-12	3.1871e-09		413.109	-1.28984	0.260081	-4.95937	7.07236e-07	6.45975e-06
M04C9.2	0.953277	0	0	0	0	0	0	0	0	1.01185	0	1.97127	0.834399	2.55008	0		0.406715	-0.913949	3.22095	-0.283751	0.776601	NA		0.406715	-0.657968	3.22095	-0.204278	0.838137	NA		0.406715	1.56225	3.11102	0.502166	0.615551	NA		0.406715	1.74517	3.08338	0.565992	0.571399	NA
M04C9.1	11.4393	14.7666	12.2457	5.95752	6.98049	2.24906	11.0056	15.1017	10.6634	15.1778	12.6804	21.684	17.5224	25.5008	26.4673		13.5445	-0.063179	0.4522	-0.139715	0.888885	0.939302		13.5445	-1.34982	0.556276	-2.42653	0.0152439	0.03791		13.5445	0.364477	0.437316	0.833441	0.404596	NA		13.5445	0.851861	0.418295	2.03651	0.0416994	0.08189
M04C9.3	177.31	157.818	72.5324	71.4903	63.9878	62.9738	119.06	325.63	183.216	141.659	177.526	223.74	226.122	204.006	204.908		141.021	0.624068	0.320803	1.94533	0.0517354	0.158607		141.021	-1.03891	0.334459	-3.10623	0.00189487	0.00647938		141.021	0.4136	0.321708	1.28564	0.198569	0.317365		141.021	0.639529	0.32011	1.99784	0.0457339	0.0883793
M04C9.4	8.57949	9.22911	25.4334	8.34053	20.9415	15.7434	4.00203	6.60698	6.78578	6.0711	9.75416	4.92819	5.84079	10.2003	9.39164		10.9235	-1.30973	0.584453	-2.24095	0.025029	0.1003		10.9235	0.0609069	0.528415	0.115263	0.908236	0.939006		10.9235	-1.0568	0.570038	-1.85391	0.0637521	NA		10.9235	-0.766652	0.54314	-1.41152	0.158092	0.245546
M04C9.5	285.03	271.336	313.679	343.153	387.417	387.964	268.136	313.359	298.574	242.844	307.256	262.18	400.512	446.263	417.501		322.543	0.017203	0.135572	0.126892	0.899026	0.945865		322.543	0.362953	0.13506	2.68734	0.00720241	0.0201691		322.543	-0.0984521	0.136463	-0.721457	0.470628	0.592996		322.543	0.539209	0.1322	4.07873	4.52821e-05	0.000239113
M04C9.8	0.953277	0	0	0	0	0	1.00051	0	0.969398	0	0.975416	0	0	0.850026	0.853785		0.311245	0.959419	2.9945	0.320394	0.74867	NA		0.311245	-0.657968	3.05368	-0.215467	0.829403	NA		0.311245	0.0770777	3.05363	0.0252413	0.979862	NA		0.311245	0.752634	2.99544	0.25126	0.801613	NA
F16A11.3	1742.59	2434.64	3633.22	3528.05	3376.23	3141.94	2624.33	1227.95	2013.44	2075.3	1190.01	1758.38	1818.99	1911.71	1749.41		2439.13	-0.413205	0.262305	-1.57528	0.115192	0.262763		2439.13	0.363155	0.262106	1.38553	0.165892	0.265923		2439.13	-0.63672	0.262431	-2.42624	0.0152561	0.0476412		2439.13	-0.51121	0.262261	-1.94924	0.0512662	0.097268
M04C9.9	40.9909	57.2205	121.515	73.8733	82.6024	78.7172	73.0371	34.9226	53.3169	56.6636	30.2379	57.167	43.3888	41.6513	46.1044		62.5262	-0.448282	0.344262	-1.30216	0.192863	0.364987		62.5262	0.0982007	0.340921	0.288045	0.773312	0.84337		62.5262	-0.609959	0.346829	-1.75867	0.078633	0.160065		62.5262	-0.744656	0.345533	-2.15509	0.0311546	0.0641199
M04C9.7	0	0	0.94198	0	0	0	0	0	0.969398	0	0	0	0.834399	0	0		0.324809	0.0478429	3.35792	0.0142478	0.988632	NA		0.324809	-0.657968	3.35792	-0.195945	0.844653	NA		0.324809	-0.884676	3.35785	-0.263465	0.792192	NA		0.324809	-0.150888	3.35792	-0.0449349	0.964159	NA
F16A11.5	74.3556	53.5288	64.0546	79.8308	73.2951	47.2303	68.0345	100.049	86.2764	69.8177	63.402	86.7361	79.2679	68.002	81.9634		71.0355	0.408735	0.233925	1.74729	0.0805868	0.209259		71.0355	0.0600335	0.242596	0.247463	0.80455	0.866156		71.0355	0.197448	0.236981	0.83318	0.404743	0.531354		71.0355	0.257129	0.233377	1.10177	0.270561	0.375428
F16A11.11	38.1311	32.3019	33.9113	38.1282	44.2098	25.8642	37.0188	59.4628	52.3475	44.5214	37.0658	52.2388	45.0576	37.4011	41.8355		39.4069	0.515388	0.273429	1.88491	0.0594425	0.173353		39.4069	0.0502555	0.289055	0.173861	0.861974	0.907179		39.4069	0.359249	0.276806	1.29784	0.194343	0.31164		39.4069	0.253299	0.274539	0.922636	0.356197	0.465378
F16A11.12	0	0	0	0	1.16341	0	0	0	0	0	0	0	0	0	0		0.123825	0	5.2679	0	1	NA		0.123825	1.2656	5.2679	0.240248	0.810138	NA		0.123825	0	5.26765	0	1	NA		0.123825	0	5.2679	0	1	NA
F16A11.4	0	0	0	0	0	0	0	0	0	0	0	0	0	0	0		0	NA	NA	NA	NA	NA		0	NA	NA	NA	NA	NA		0	NA	NA	NA	NA	NA		0	NA	NA	NA	NA	NA
F16A11.6	0.953277	0	0	0	0	0	1.00051	0	0	0	0	0	0	0.850026	0		0.155767	0.0478425	5.2679	0.00908188	0.992754	NA		0.155767	-0.657962	5.2679	-0.1249	0.900603	NA		0.155767	-0.884639	5.26765	-0.167938	0.866632	NA		0.155767	-0.150887	5.2679	-0.0286426	0.97715	NA
F16A11.8	0	0	0	1.1915	0	0	0	0	0	1.01185	0	0	0	0	0		0.122409	0	5.2679	0	1	NA		0.122409	1.2656	5.2679	0.240248	0.810138	NA		0.122409	1.03882	5.26765	0.197208	0.843665	NA		0.122409	0	5.2679	0	1	NA
F16A11.13	0.953277	0.922911	2.82594	0	0	1.12453	0	0.943854	1.9388	0	0.975416	0	1.6688	0	0.853785		0.910334	-0.697212	1.52449	-0.457341	0.647426	NA		0.910334	-1.91503	1.73622	-1.10299	0.270032	NA		0.910334	-2.14176	1.7362	-1.23359	0.217355	NA		0.910334	-0.893008	1.52403	-0.585952	0.557908	NA
F16A11.10	37.1778	66.4496	106.444	106.044	82.6024	94.4607	80.0406	44.3611	74.6436	72.8532	37.0658	60.1239	58.4079	60.3518	52.0809		72.137	-0.0796479	0.319124	-0.249583	0.80291	0.884577		72.137	0.429821	0.316548	1.35784	0.174515	0.276717		72.137	-0.306602	0.322202	-0.951583	0.341309	0.468854		72.137	-0.29855	0.319346	-0.934881	0.34985	0.459208
F16A11.7	0	0	0	0	0	0	0	0	0	0	0	0	0	0	0		0	NA	NA	NA	NA	NA		0	NA	NA	NA	NA	NA		0	NA	NA	NA	NA	NA		0	NA	NA	NA	NA	NA
F16A11.9	0	0	0	0	0	0	0	0	0	0	0	0	0	0	0		0	NA	NA	NA	NA	NA		0	NA	NA	NA	NA	NA		0	NA	NA	NA	NA	NA		0	NA	NA	NA	NA	NA
F16A11.2	521.443	582.357	398.457	455.155	362.985	426.198	605.307	607.842	544.801	599.015	729.611	601.239	327.919	327.26	327.854		465.622	0.226598	0.147095	1.54048	0.123443	0.275156		465.622	-0.27203	0.149757	-1.81648	0.0692974	0.131493		465.622	0.361361	0.146819	2.46127	0.0138446	0.0442247		465.622	-0.611982	0.14926	-4.10011	4.12956e-05	0.000220529
F16A11.1	1495.69	1765.53	2097.79	2150.67	2155.81	2060.14	1894.96	1340.27	1743.95	1746.45	1172.45	1638.13	1357.57	1530.05	1435.21		1805.68	-0.106213	0.16734	-0.634716	0.525614	0.688826		1805.68	0.248522	0.16726	1.48585	0.13732	0.229177		1805.68	-0.233991	0.167479	-1.39714	0.162373	0.27278		1805.68	-0.310028	0.167344	-1.85264	0.0639344	0.116992
C17E4.12	0.953277	2.76873	0.94198	4.76602	4.65366	0	3.00152	0.943854	0	2.0237	1.95083	2.95691	1.6688	3.4001	1.70757		1.93543	-0.261013	1.26459	-0.206401	0.836478	NA		1.93543	0.998841	1.15754	0.862899	0.388193	NA		1.93543	0.566456	1.17448	0.482304	0.62959	NA		1.93543	0.532669	1.15843	0.459822	0.645644	NA
C17E4.1	79.122	89.5224	149.775	170.385	158.224	183.299	113.057	81.1714	113.42	84.9954	57.5495	72.9372	105.969	156.405	121.238		116.325	-0.0505542	0.24442	-0.206833	0.83614	0.907993		116.325	0.685176	0.240585	2.84795	0.00440016	0.0132943		116.325	-0.564305	0.250488	-2.25282	0.0242705	0.0668569		116.325	0.2685	0.240329	1.11722	0.263901	0.368262
C17E4.19	277.404	290.717	165.788	153.704	151.244	187.797	287.146	685.238	405.208	316.709	468.2	479.02	653.335	537.216	463.605		326.732	0.908865	0.277981	3.26952	0.00107729	0.0119057		326.732	-0.574471	0.284085	-2.02218	0.0431575	0.0891904		326.732	0.784327	0.278277	2.81851	0.0048247	0.0200362		326.732	1.17241	0.277256	4.2286	2.35151e-05	0.000136325
C17E4.2	3071.46	2390.34	1288.63	724.435	660.82	706.206	2070.05	3089.23	2465.18	2402.13	2634.6	2913.54	1232.41	962.229	996.367		1637.79	0.175727	0.233676	0.752012	0.452044	0.627942		1637.79	-1.69046	0.235571	-7.17603	7.17649e-13	2.80428e-11		1637.79	0.236053	0.233664	1.01022	0.312388	0.44004		1637.79	-1.08092	0.234289	-4.61363	3.95694e-06	2.91931e-05
C17E4.20	8549.94	6859.08	5831.8	5940.84	5708.88	6352.48	11032.6	9797.2	9550.5	10976.6	12775	11562.5	6282.19	6699.9	5289.2		7619.36	0.516299	0.140791	3.66714	0.000245276	0.00414413		7619.36	-0.238637	0.14103	-1.6921	0.0906269	0.163689		7619.36	0.733426	0.140762	5.21041	1.88427e-07	1.5873e-05		7619.36	-0.217241	0.140897	-1.54185	0.123111	0.201061
C17E4.3	1758.8	1638.17	1180.3	1019.93	810.9	890.629	1956.99	1472.41	1872.88	1655.39	1976.19	1577.02	673.36	674.07	549.838		1265.34	0.21203	0.166918	1.27026	0.20399	0.3788		1265.34	-0.750208	0.168426	-4.45423	8.41942e-06	5.77069e-05		1265.34	0.186451	0.166962	1.11673	0.26411	0.390539		1265.34	-1.2705	0.168548	-7.53793	4.77473e-14	2.87804e-12
C17E4.4	171.59	141.205	81.0102	32.1706	34.9024	13.4944	80.0406	142.522	112.45	67.794	87.7874	98.5637	47.5608	43.3513	51.2271		70.1206	-0.232182	0.309495	-0.750194	0.453138	0.628888		70.1206	-2.29342	0.346126	-6.62598	3.44953e-11	9.41172e-10		70.1206	-0.631287	0.312843	-2.01791	0.0436012	0.102905		70.1206	-1.4701	0.319604	-4.59976	4.22978e-06	3.09371e-05
C17E4.11	529.069	431	228.901	203.747	172.185	208.038	392.199	661.642	524.444	427.001	431.134	523.373	366.301	289.009	298.825		345.337	0.409012	0.245157	1.66837	0.0952423	0.233143		345.337	-1.02561	0.250908	-4.08761	4.35848e-05	0.000243755		345.337	0.216621	0.24559	0.882045	0.377753	0.505642		345.337	-0.317298	0.246306	-1.28822	0.197668	0.293857
C17E4.5	12785.4	9568.74	6739.86	10301.8	9556.29	10556	13100.7	15892.6	15759.5	14607.1	16557.7	15521.8	7867.55	7050.11	6431.56		10936.2	0.621273	0.176996	3.51009	0.000447954	0.00633873		10936.2	0.0640278	0.177093	0.361549	0.717689	0.801468		10936.2	0.682299	0.176994	3.85494	0.000115758	0.00135256		10936.2	-0.446521	0.177102	-2.52127	0.0116932	0.0281053
C17E4.6	2704.45	2933.93	3049.19	3707.96	3556.56	3356.73	3295.67	1864.11	2756.97	3004.18	2065.93	2481.83	1700.51	1693.25	1548.77		2744.48	-0.134169	0.180654	-0.742684	0.457673	0.632647		2744.48	0.289903	0.180577	1.60543	0.1084	0.189559		2744.48	-0.202167	0.180704	-1.11878	0.263236	0.389729		2744.48	-0.813703	0.180934	-4.49725	6.88386e-06	4.69173e-05
C17E4.15	0	0.922911	0	3.57451	3.49024	2.24906	0	0	0	0	0.975416	1.97127	0	0.850026	0.853785		1.05852	-0.913952	1.95705	-0.467004	0.640497	NA		1.05852	3.20358	1.64377	1.94892	0.0513049	NA		1.05852	1.5525	1.77169	0.876282	0.380877	NA		1.05852	0.748385	1.86567	0.401134	0.688321	NA
C17E4.16	0	0.922911	0	0	1.16341	0	0	0	0	0	0	0	2.5032	0	0		0.254974	-0.913943	4.7802	-0.191193	0.848374	NA		0.254974	0.303822	4.7802	0.0635584	0.949322	NA		0.254974	-0.884637	4.78001	-0.18507	0.853174	NA		0.254974	1.31133	4.70804	0.27853	0.780606	NA
C17E4.18	0	0.922911	0	0	1.16341	0	0	0	0	0	0	0	2.5032	0	0		0.254974	-0.913943	4.7802	-0.191193	0.848374	NA		0.254974	0.303822	4.7802	0.0635584	0.949322	NA		0.254974	-0.884637	4.78001	-0.18507	0.853174	NA		0.254974	1.31133	4.70804	0.27853	0.780606	NA
C17E4.9	4077.17	4705	6192.57	10720	11598.1	10157.9	4119.09	3040.15	3980.35	3793.43	2819.93	3617.29	5834.12	6034.33	5952.59		6843.1	-0.426894	0.162535	-2.62647	0.00862751	0.0507461		6843.1	1.11683	0.162205	6.88529	5.767e-12	1.8601e-10		6843.1	-0.549674	0.162597	-3.38059	0.000723309	0.00489914		6843.1	0.251044	0.162281	1.54698	0.121869	0.199509
C17E4.13	109.627	178.122	221.365	173.96	217.559	187.797	147.075	84.003	121.175	114.339	114.124	148.831	193.581	209.956	194.663		173.953	-0.533251	0.234957	-2.26957	0.023234	0.0956212		173.953	0.186104	0.231575	0.803646	0.421601	0.54608		173.953	-0.43253	0.234364	-1.84555	0.0649582	0.139304		173.953	0.232251	0.22892	1.01455	0.31032	0.417344
C17E4.17	0	0.922911	10.3618	8.34053	1.16341	6.74719	3.00152	0.943854	1.9388	0	0	0	4.172	4.25013	5.12271		3.94079	-0.94664	1.06663	-0.887503	0.374808	NA		3.94079	0.526046	0.970045	0.542291	0.587618	NA		3.94079	-4.36665	1.47646	-2.95751	0.00310135	NA		3.94079	0.263687	0.960432	0.274551	0.783662	NA
C17E4.10	4217.3	3699.03	3127.37	3280.21	2953.91	3209.41	4369.22	3877.35	3778.71	4167.81	4839.04	4488.59	3192.41	3101.74	2959.22		3638.5	0.122823	0.116461	1.05463	0.291596	0.476253		3638.5	-0.22581	0.116836	-1.9327	0.0532732	0.10601		3638.5	0.289299	0.116396	2.48548	0.0129377	0.041976		3638.5	-0.25514	0.116557	-2.18898	0.0285984	0.0596241
C17E4.14	1.90655	1.84582	5.65188	14.2981	8.1439	5.62266	2.00102	0.943854	1.9388	2.0237	0	2.95691	4.172	5.10015	1.70757		3.46837	-0.950177	1.04788	-0.90676	0.364534	NA		3.46837	1.57485	0.876837	1.79606	0.0724857	NA		3.46837	-0.921113	1.04791	-0.878999	0.379402	NA		3.46837	0.225254	0.918102	0.245347	0.806188	NA
F46A9.6	5318.33	6714.18	8785.84	17360.2	17052.2	15634.4	7822.97	4580.52	6518.23	6872.49	5912.97	5484.09	5575.46	6257.89	5633.28		9025.58	-0.13786	0.189852	-0.726146	0.467749	0.64142		9025.58	1.26541	0.189698	6.67067	2.54636e-11	7.21385e-10		9025.58	-0.188432	0.189868	-0.992437	0.320984	0.448759		9025.58	-0.253263	0.189836	-1.33411	0.182167	0.275305
F46A9.12	5.71966	11.0749	28.2594	16.6811	25.5951	13.4944	9.00457	1.88771	12.6022	13.1541	2.92625	15.7702	9.17839	12.7504	5.9765		12.7839	-0.944175	0.638336	-1.47912	0.139109	0.297296		12.7839	0.306838	0.603719	0.508246	0.611281	0.71511		12.7839	-0.502691	0.621306	-0.809088	0.418464	NA		12.7839	-0.691153	0.619894	-1.11495	0.264871	0.369331
F46A9.7	0	2.76873	4.7099	1.1915	1.16341	1.12453	4.00203	1.88771	1.9388	5.05925	0.975416	4.92819	0	2.55008	0.853785		2.24696	0.0575819	1.07083	0.0537731	0.957116	NA		2.24696	-1.10757	1.25752	-0.880757	0.378449	NA		2.24696	0.545469	1.03736	0.525826	0.599009	NA		2.24696	-1.14395	1.18607	-0.964486	0.334803	NA
F46A9.10	0	0	0	0	0	1.12453	0	0	0	1.01185	0.975416	0	0	0	0		0.232068	0	4.17882	0	1	NA		0.232068	1.26561	4.17882	0.302863	0.761994	NA		0.232068	1.93824	4.13669	0.468548	0.639393	NA		0.232068	0	4.17882	0	1	NA
F46A9.11	0	0	0	0	0	0	0	0	0	0	0	0	0	0	0		0	NA	NA	NA	NA	NA		0	NA	NA	NA	NA	NA		0	NA	NA	NA	NA	NA		0	NA	NA	NA	NA	NA
F46A9.8	0	0	0	0	0	0	0	0	0	0	0	0	0	0	0		0	NA	NA	NA	NA	NA		0	NA	NA	NA	NA	NA		0	NA	NA	NA	NA	NA		0	NA	NA	NA	NA	NA
F46A9.9	0	0	0.94198	0	0	0	0	0.943854	0	0	0	0	0	0	0		0.104769	0.0478425	5.2679	0.00908188	0.992754	NA		0.104769	-0.657962	5.2679	-0.1249	0.900603	NA		0.104769	-0.884652	5.26765	-0.167941	0.86663	NA		0.104769	-1.11267	5.2679	-0.211217	0.832718	NA
F46A9.1	1.90655	3.69164	1.88396	1.1915	0	3.3736	1.00051	5.66312	1.9388	0	0.975416	0	5.84079	5.10015	1.70757		2.19343	0.208418	1.03315	0.20173	0.840128	NA		2.19343	-0.701265	1.16509	-0.601899	0.547242	NA		2.19343	-2.81551	1.49051	-1.88896	0.0588977	NA		2.19343	0.756087	0.986488	0.766443	0.443413	NA
F46A9.2	0	0.922911	0.94198	0	0	0	1.00051	0	0	0	0.975416	3.94255	0.834399	0.850026	0		0.525988	-0.841181	2.51515	-0.334446	0.738043	NA		0.525988	-1.54699	2.51515	-0.61507	0.538509	NA		0.525988	1.39716	2.31455	0.603641	0.546083	NA		0.525988	-0.148249	2.44585	-0.0606123	0.951668	NA
F46A9.3	74.3556	93.214	129.051	71.4903	63.9878	86.589	55.0279	88.7223	53.3169	67.794	96.5662	84.7648	105.134	118.154	130.629		89.4058	-0.587972	0.249775	-2.35401	0.0185723	0.0832232		89.4058	-0.416801	0.251013	-1.66047	0.0968195	0.172799		89.4058	-0.251109	0.245806	-1.02157	0.306982	0.434251		89.4058	0.254382	0.239004	1.06434	0.287175	0.393122
F46A9.4	8956.99	6216.73	4011.89	3249.23	2687.49	3095.84	7080.59	9872.71	9171.47	8798.04	8930.91	9647.42	4182.01	3936.47	3238.41		5484.02	0.44542	0.21586	2.06347	0.0390684	0.132843		5484.02	-1.08681	0.2163	-5.02457	5.04572e-07	4.81567e-06		5484.02	0.512918	0.215856	2.37621	0.0174915	0.0526693		5484.02	-0.756438	0.21604	-3.50138	0.000462861	0.00176728
F46A9.5	17326.8	13284.4	13204.7	15451.4	14846.3	16764.5	15887.1	20234.3	17843.7	16903	19412.7	18616.7	16341.7	15382.9	14669.7		16007.5	0.300602	0.127218	2.36289	0.0181329	0.0820017		16007.5	0.103139	0.127272	0.810381	0.417721	0.54239		16007.5	0.326222	0.127218	2.56428	0.010339	0.0354237		16007.5	0.0825114	0.12722	0.648575	0.516613	0.618713
F30A10.1	1279.3	1032.74	604.751	599.327	594.505	608.372	906.46	2167.09	1486.09	1263.8	1373.39	1616.45	1375.09	1243.59	1243.97		1045.12	0.644714	0.26082	2.47187	0.0134408	0.0677908		1045.12	-0.694585	0.262533	-2.64571	0.008152	0.0224328		1045.12	0.544356	0.2609	2.08646	0.0369373	0.0913287		1045.12	0.405241	0.260844	1.55358	0.120286	0.197395
F30A10.14	0.953277	0	0.94198	0	0	0	1.00051	2.83156	1.9388	0	0	0	0	0	1.70757		0.69572	1.61513	1.96729	0.820991	0.411651	NA		0.69572	-1.56082	2.21546	-0.704514	0.481112	NA		0.69572	-1.78754	2.21544	-0.806858	0.419748	NA		0.69572	-0.150638	2.13453	-0.070572	0.943738	NA
F30A10.11	0	0.922911	0.94198	0	0	1.12453	2.00102	0	0	2.0237	0.975416	0.985637	0	0	1.70757		0.593487	0.0793099	2.2321	0.0355316	0.971656	NA		0.593487	-0.585913	2.31239	-0.253379	0.799975	NA		0.593487	1.08891	2.1161	0.514584	0.606844	NA		0.593487	-0.137004	2.23489	-0.0613021	0.951119	NA
F30A10.13	4.76638	1.84582	2.82594	3.57451	4.65366	2.24906	1.00051	3.77542	5.81639	4.0474	2.92625	4.92819	3.3376	5.95018	5.12271		3.44462	0.176563	0.856311	0.20619	0.836643	NA		3.44462	0.151032	0.879884	0.17165	0.863713	NA		3.44462	0.337696	0.846565	0.398901	0.689966	NA		3.44462	0.613223	0.815842	0.751644	0.452265	NA
F30A10.2	1081.02	969.057	1019.22	807.84	815.554	977.218	670.34	1379.91	849.192	685.023	1059.3	1090.11	1732.21	1910.01	1857.84		1115.95	-0.0818089	0.21759	-0.375978	0.706933	0.8227		1115.95	-0.238923	0.21812	-1.09537	0.273353	0.393168		1115.95	-0.114696	0.21766	-0.52695	0.598228	0.703257		1115.95	0.841555	0.216722	3.88311	0.000103128	0.000486125
F30A10.12	4.76638	2.76873	3.76792	1.1915	0	2.24906	5.00254	6.60698	5.81639	1.01185	1.95083	7.8851	11.6816	12.7504	7.68407		4.5778	0.628565	0.75389	0.833762	0.404415	NA		4.5778	-1.70093	1.07128	-1.58776	0.112341	NA		4.5778	-0.0531321	0.801319	-0.0663058	0.947134	NA		4.5778	1.50927	0.71227	2.11896	0.0340943	NA
F30A10.15	158.244	142.128	53.6928	59.5752	45.3732	42.7322	81.0411	232.188	156.073	117.375	147.288	170.515	150.192	105.403	120.384		104.82	0.407412	0.359302	1.1339	0.256838	0.438322		104.82	-1.26252	0.375698	-3.36047	0.000778104	0.00301075		104.82	0.297771	0.359906	0.827357	0.408035	0.534522		104.82	0.0867684	0.359829	0.241138	0.809448	0.862904
F30A10.4	0.953277	2.76873	2.82594	0	1.16341	1.12453	2.00102	3.77542	1.9388	5.05925	0.975416	1.97127	3.3376	5.10015	5.9765		2.39592	0.238333	1.01046	0.235866	0.813536	NA		2.39592	-1.50467	1.34285	-1.12051	0.262497	NA		2.39592	0.279049	1.00943	0.276442	0.782209	NA		2.39592	1.13396	0.939279	1.20726	0.227331	NA
F30A10.5	2990.43	2099.62	1461.95	992.524	863.254	933.361	2746.39	3049.59	2844.21	2742.11	3218.87	3242.75	1305	1265.69	1118.46		1839.81	0.399189	0.188714	2.11532	0.0344029	0.122844		1839.81	-1.23211	0.190379	-6.47186	9.68061e-11	2.4022e-09		1839.81	0.490345	0.188687	2.59871	0.00935738	0.0329157		1839.81	-0.828588	0.189357	-4.37579	1.20994e-05	7.72306e-05
F30A10.6	2272.61	2359.88	1867.95	2153.05	1956.86	1961.18	2573.31	2219.94	2373.09	2351.54	2490.24	2225.57	2134.39	2124.21	2071.28		2172.85	0.140562	0.106031	1.32566	0.184951	0.355174		2172.85	-0.0986983	0.106575	-0.926096	0.354396	0.479017		2172.85	0.120615	0.106077	1.13705	0.255517	0.381562		2172.85	-0.0383817	0.106013	-0.362048	0.717316	0.791151
F30A10.3	2015.23	1823.67	1309.35	1799.17	1615.98	1794.75	2142.09	1866	2014.41	1930.61	2534.13	1960.43	1124.77	1169.64	1067.23		1800.89	0.226236	0.153662	1.4723	0.14094	0.299692		1800.89	0.0171928	0.154077	0.111586	0.911152	0.941105		1800.89	0.319724	0.153614	2.08134	0.0374024	0.0922309		1800.89	-0.6149	0.154273	-3.98579	6.7257e-05	0.000337337
F30A10.16	0	1.84582	0.94198	0	1.16341	0	0	0	0	0	1.95083	0.985637	3.3376	0.850026	0.853785		0.720612	-2.38545	2.05166	-1.16269	0.244954	NA		0.720612	-1.16768	2.05166	-0.569138	0.569263	NA		0.720612	0.0758118	1.87634	0.0404041	0.967771	NA		0.720612	0.851016	1.78058	0.477944	0.63269	NA
F30A10.8	1458.51	1290.23	978.717	930.565	908.627	1012.08	1242.63	1753.68	1463.79	1361.95	1652.35	1598.7	1601.21	1564.05	1534.25		1261.91	0.259095	0.154232	1.67991	0.0929757	0.229268		1261.91	-0.386471	0.155502	-2.48532	0.0129436	0.0330938		1261.91	0.307611	0.154212	1.99473	0.0460722	0.107273		1261.91	0.334353	0.153977	2.17145	0.0298974	0.0618996
F30A10.9	2652.02	1959.34	1090.81	906.735	820.207	902.999	2238.14	3569.66	2981.87	2657.12	2826.76	3201.35	2178.62	1954.21	1941.51		1885.28	0.624376	0.232617	2.68414	0.00727164	0.0450854		1885.28	-1.11645	0.234091	-4.76932	1.84851e-06	1.53423e-05		1885.28	0.607085	0.232633	2.60963	0.00906405	0.0321516		1885.28	0.0912483	0.232745	0.392052	0.69502	0.773113
F30A10.10	1925.62	2469.71	2682.76	3436.3	3167.98	2888.92	2799.42	1318.56	2110.38	2452.72	1395.82	1862.85	1493.57	1547.05	1374.59		2329.38	-0.184642	0.231954	-0.79603	0.426015	0.605753		2329.38	0.423497	0.231803	1.82697	0.0677041	0.129185		2329.38	-0.309598	0.232033	-1.33429	0.18211	0.296829		2329.38	-0.680887	0.232114	-2.93342	0.00335254	0.00966688
C41G7.1	4458.48	3076.99	1645.64	1218.91	1166.9	1229.11	2940.49	4959.95	4531.93	3727.66	3772.91	4503.38	2300.44	1943.16	1733.18		2563.72	0.437414	0.258165	1.69432	0.0902045	0.225001		2563.72	-1.34468	0.259141	-5.18898	2.11446e-07	2.23796e-06		2563.72	0.386788	0.258183	1.49812	0.134102	0.236615		2563.72	-0.619267	0.25842	-2.39636	0.016559	0.0376699
C41G7.14	0.953277	0.922911	2.82594	1.1915	1.16341	0	1.00051	0.943854	0.969398	1.01185	0	0.985637	1.6688	0	0.853785		1.15358	-0.69002	1.36764	-0.504534	0.613886	NA		1.15358	-1.01314	1.48764	-0.681038	0.495847	NA		1.15358	-1.24267	1.48833	-0.834948	0.403747	NA		1.15358	-0.891816	1.3682	-0.651819	0.514518	NA
C41G7.2	617.723	793.704	705.543	688.69	587.524	584.757	842.428	504.962	692.15	767.994	642.799	582.512	378.817	373.161	371.397		609.663	-0.0543428	0.171983	-0.315978	0.752019	0.851659		609.663	-0.186256	0.17287	-1.07743	0.281287	0.401598		609.663	-0.0871088	0.172109	-0.506125	0.612769	0.715864		609.663	-0.91427	0.17365	-5.26502	1.40175e-07	1.56653e-06
C41G7.9	2101.98	1830.13	1481.73	1473.89	1458.92	1662.06	2111.07	2387.95	2167.57	2401.12	2876.5	2267.95	1877.4	2004.36	1714.4		1909.4	0.300379	0.140728	2.13447	0.0328046	0.118841		1909.4	-0.236504	0.141515	-1.67123	0.0946759	0.169579		1909.4	0.479043	0.140622	3.4066	0.000657766	0.00457186		1909.4	0.047821	0.140769	0.339713	0.734072	0.804524
C41G7.3	807.426	812.162	679.167	898.395	743.422	835.527	969.492	577.639	816.233	934.95	1021.26	755.984	315.403	320.46	279.188		752.79	0.0395785	0.173263	0.228431	0.819312	0.896618		752.79	0.107872	0.173606	0.621365	0.534359	0.649779		752.79	0.238603	0.172988	1.3793	0.167802	0.279647		752.79	-1.32889	0.17632	-7.53678	4.81713e-14	2.88463e-12
C41G7.12	0	0.922911	0	0	0	1.12453	0	0	0.969398	0	0	0	0	0	0		0.226793	0.0478427	4.20324	0.0113823	0.990918	NA		0.226793	0.303823	4.20324	0.0722829	0.942377	NA		0.226793	-0.884662	4.20311	-0.210478	0.833295	NA		0.226793	-1.11268	4.20324	-0.264718	0.791226	NA
C41G7.4	349.853	363.627	287.304	319.323	255.951	254.144	426.216	318.079	368.371	300.519	318.961	233.596	184.402	157.255	121.238		288.405	0.152353	0.179318	0.849627	0.395533	0.579273		288.405	-0.271558	0.182343	-1.48927	0.136415	0.227868		288.405	-0.230472	0.180984	-1.27344	0.202863	0.322217		288.405	-1.11198	0.184772	-6.01815	1.76421e-09	3.43506e-08
C41G7.5	168.73	204.886	271.29	482.56	500.268	518.409	206.105	157.624	191.941	188.204	156.067	183.329	244.479	255.008	240.767		288.351	-0.215957	0.167486	-1.28941	0.197257	0.370598		288.351	1.21895	0.161306	7.55676	4.13221e-14	2.04779e-12		288.351	-0.290208	0.168291	-1.72444	0.084628	0.168714		288.351	0.198753	0.163678	1.21429	0.224637	0.324472
C41G7.10	0	0	0	0	0	0	0	0	0	0	0	0	0.834399	0	0		0.0463555	0	5.2679	0	1	NA		0.0463555	0	5.2679	0	1	NA		0.0463555	0	5.26765	0	1	NA		0.0463555	0.810897	5.2679	0.153932	0.877664	NA
C41G7.6	1.90655	0.922911	1.88396	0	1.16341	4.49813	1.00051	0.943854	0	2.0237	0.975416	0	0	2.55008	1.70757		1.38021	-1.2766	1.54804	-0.824654	0.409568	NA		1.38021	0.282919	1.33325	0.212202	0.831949	NA		1.38021	-0.657532	1.43085	-0.459541	0.645846	NA		1.38021	-0.14863	1.33073	-0.11169	0.911069	NA
C41G7.8	23.8319	17.5353	11.3038	11.915	11.6341	7.87172	7.00356	28.3156	9.69398	15.1778	19.5083	16.7558	47.5608	29.7509	58.0574		22.0865	-0.217871	0.456696	-0.477058	0.633321	0.770434		22.0865	-0.747617	0.490806	-1.52324	0.127698	0.215766		22.0865	-0.0324725	0.451652	-0.0718972	0.942684	0.963644		22.0865	1.36256	0.42063	3.23933	0.00119813	0.00402088
C41G7.7	250.712	260.261	334.403	464.687	530.517	449.813	299.152	242.57	254.952	244.868	190.206	193.185	215.275	239.707	264.673		316.885	-0.0861602	0.162898	-0.52892	0.596861	0.742728		316.885	0.773353	0.160213	4.82703	1.38584e-06	1.19455e-05		316.885	-0.428819	0.165172	-2.59619	0.00942628	0.0331274		316.885	-0.232475	0.162619	-1.42957	0.152842	0.238985
C41G7.15	0	1.84582	0.94198	0	0	2.24906	1.00051	0.943854	2.90819	0	0	0	0	2.55008	0		0.806852	0.794663	1.98979	0.39937	0.68962	NA		0.806852	-0.296163	2.14523	-0.138056	0.890196	NA		0.806852	-2.35515	2.22041	-1.06068	0.288834	NA		0.806852	-0.135882	2.05776	-0.0660341	0.947351	NA
C41G7.11	0	0	0	0	1.16341	0	0	0	0.969398	0	0	0	0	0	0.853785		0.225113	1.00963	4.21314	0.239638	0.810611	NA		0.225113	1.26561	4.21314	0.300396	0.763875	NA		0.225113	0	4.21301	0	1	NA		0.225113	0.810901	4.21314	0.192469	0.847375	NA
C36F7.1	1402.27	1923.35	2668.63	4290.61	4324.41	3817.79	2249.14	1280.81	1945.58	1664.49	1322.66	1446.92	1694.66	1786.75	1611.95		2407.8	-0.130719	0.212432	-0.615344	0.538327	0.699091		2407.8	1.05247	0.21202	4.96401	6.90514e-07	6.38594e-06		2407.8	-0.435009	0.212658	-2.04558	0.0407974	0.0983949		2407.8	-0.234977	0.212377	-1.10642	0.268546	0.37318
C41G7.13	317.441	411.618	566.13	1360.7	1422.86	1190.88	471.239	296.37	425.566	379.444	284.821	313.433	359.626	374.861	334.684		653.94	-0.118931	0.203594	-0.584156	0.559115	0.715296		653.94	1.61745	0.200906	8.05079	8.22622e-16	5.37805e-14		653.94	-0.406051	0.204611	-1.9845	0.0471999	0.109168		653.94	-0.276732	0.203476	-1.36002	0.173823	0.264825
C36F7.14	0	0.922911	3.76792	5.95752	0	0	0	0	0	1.01185	2.92625	0.985637	0	0	0.853785		1.26239	-3.13061	1.89042	-1.65604	0.0977132	NA		1.26239	0.331833	1.61083	0.206002	0.83679	NA		1.26239	0.0721576	1.61374	0.0447146	0.964335	NA		1.26239	-2.36755	1.89042	-1.25239	0.210426	NA
C36F7.10	0	0	1.88396	1.1915	0	0	0	0	0.969398	0	0	0	1.6688	0.850026	0		0.542221	-0.851052	2.78039	-0.306091	0.759535	NA		0.542221	-0.595071	2.78039	-0.214025	0.830528	NA		0.542221	-1.78357	2.78035	-0.641493	0.521203	NA		0.542221	0.422394	2.65349	0.159185	0.873523	NA
C36F7.8	0	0	0	0	0	0	0	0	0	0	0	0	0	0	0		0.115769	0	5.2679	0	1	NA		0.115769	0	5.2679	0	1	NA		0.115769	0	5.26765	0	1	NA		0.115769	0	5.2679	0	1	NA
C36F7.26	0	0	0	0	0	0	0	0	0	0	0	0	0	0	0		0	NA	NA	NA	NA	NA		0	NA	NA	NA	NA	NA		0	NA	NA	NA	NA	NA		0	NA	NA	NA	NA	NA
C36F7.2	675.873	566.667	325.925	237.109	193.127	226.031	652.331	714.497	700.874	603.063	709.127	723.458	332.091	305.159	280.895		436.568	0.398784	0.207065	1.92589	0.054118	0.163122		436.568	-1.25701	0.213487	-5.88803	3.90827e-09	6.66996e-08		436.568	0.376262	0.207151	1.81637	0.0693139	0.145701		436.568	-0.772429	0.209323	-3.69013	0.00022414	0.000953199
C36F7.23	0	0	0	0	0	0	0	0	0	0	0	0	0	0	0		0	NA	NA	NA	NA	NA		0	NA	NA	NA	NA	NA		0	NA	NA	NA	NA	NA		0	NA	NA	NA	NA	NA
C36F7.21	0	0	0	0	0	0	0	0	0	0	0	0	0	0	0		0.115769	0	5.2679	0	1	NA		0.115769	0	5.2679	0	1	NA		0.115769	0	5.26765	0	1	NA		0.115769	0	5.2679	0	1	NA
C36F7.16	0	0	0	0	0	0	0	0	0.969398	0	0.975416	0	0.834399	0	0		0.268782	1.00963	4.03743	0.250068	0.802535	NA		0.268782	0	4.03743	0	1	NA		0.268782	1.03886	4.03731	0.257316	0.796935	NA		0.268782	0.810901	4.03743	0.200846	0.840819	NA
C36F7.12	0	0	0.94198	0	0	0	0	0	0	0	0	0	0	0	0		0.0523322	-0.913941	5.2679	-0.173492	0.862264	NA		0.0523322	-0.657962	5.2679	-0.1249	0.900603	NA		0.0523322	-0.884666	5.26765	-0.167943	0.866628	NA		0.0523322	-1.11267	5.2679	-0.211217	0.832718	NA
C36F7.15	0	0	0	0	0	0	0	0	0	0	0	0	0	0	0		0	NA	NA	NA	NA	NA		0	NA	NA	NA	NA	NA		0	NA	NA	NA	NA	NA		0	NA	NA	NA	NA	NA
C36F7.11	0	0	0	0	0	0	0	0	0	0	0	0	0	0	0		0	NA	NA	NA	NA	NA		0	NA	NA	NA	NA	NA		0	NA	NA	NA	NA	NA		0	NA	NA	NA	NA	NA
C36F7.22	0	0	0.94198	0	0	0	0	0	0	0	0	0	0	0	0		0.110217	-0.913941	5.2679	-0.173492	0.862264	NA		0.110217	-0.657962	5.2679	-0.1249	0.900603	NA		0.110217	-0.884652	5.26765	-0.167941	0.86663	NA		0.110217	-1.11267	5.2679	-0.211217	0.832718	NA
C36F7.24	0	0	0	0	0	0	0	0	0	0	0	0	0	0	0		0	NA	NA	NA	NA	NA		0	NA	NA	NA	NA	NA		0	NA	NA	NA	NA	NA		0	NA	NA	NA	NA	NA
C36F7.19	0	0	0	0	0	0	0	0	0	0	0	0	0	0	0		0	NA	NA	NA	NA	NA		0	NA	NA	NA	NA	NA		0	NA	NA	NA	NA	NA		0	NA	NA	NA	NA	NA
C36F7.20	0	0	0	1.1915	0	0	0	0	0	0	0	0	0	0	0		0.0661947	0	5.2679	0	1	NA		0.0661947	1.2656	5.2679	0.240248	0.810138	NA		0.0661947	0	5.26765	0	1	NA		0.0661947	0	5.2679	0	1	NA
C36F7.17	0	0	0	0	0	0	0	0	0	0	0	0	0	0	0		0	NA	NA	NA	NA	NA		0	NA	NA	NA	NA	NA		0	NA	NA	NA	NA	NA		0	NA	NA	NA	NA	NA
C36F7.18	0	0	0	0	0	0	0	0	0	0	0	0	0	0.850026	0		0.105108	0	5.2679	0	1	NA		0.105108	0	5.2679	0	1	NA		0.105108	0	5.26765	0	1	NA		0.105108	0.810897	5.2679	0.153932	0.877664	NA
C36F7.t1	0	0	0	0	3.49024	1.12453	0	0	0	0	0	0	0	0	0		0.256376	0	5.2679	0	1	NA		0.256376	3.15458	5.1852	0.608382	0.542934	NA		0.256376	0	5.26765	0	1	NA		0.256376	0	5.2679	0	1	NA
C36F7.9	0	0.922911	0	0	0	0	0	0	0.969398	0	0	0	0	0.850026	0		0.268733	0.0478428	3.5199	0.0135921	0.989155	NA		0.268733	-0.657967	3.5199	-0.186928	0.851717	NA		0.268733	-0.884675	3.51982	-0.251341	0.801551	NA		0.268733	-0.150888	3.5199	-0.042867	0.965808	NA
C36F7.t2	0	0	0	0	0	0	0	0	0	0	0	0	0	1.70005	0		0.0944473	0	5.2679	0	1	NA		0.0944473	0	5.2679	0	1	NA		0.0944473	0	5.26765	0	1	NA		0.0944473	1.7131	5.23445	0.327275	0.74346	NA
C36F7.t3	0	0	0	0	0	1.12453	3.00152	0.943854	0.969398	1.01185	0	0	0	0	0		0.391731	3.24331	2.99653	1.08235	0.279095	NA		0.391731	1.26562	3.15514	0.401128	0.688326	NA		0.391731	1.03887	3.15509	0.329267	0.741954	NA		0.391731	0	3.15514	0	1	NA
C36F7.4	564.34	589.74	570.84	855.501	902.81	915.369	694.352	689.013	670.823	649.608	1012.48	687.975	777.66	799.024	739.378		739.676	0.251987	0.143699	1.75358	0.0795028	0.207221		739.676	0.632338	0.143416	4.40912	1.0379e-05	6.95396e-05		739.676	0.446445	0.143328	3.11486	0.00184032	0.00980297		739.676	0.425117	0.142918	2.97455	0.00293421	0.00864248
C36F7.7	0	0	0	0	0	0	0	0	0	0	0	0	0	0	0		0	NA	NA	NA	NA	NA		0	NA	NA	NA	NA	NA		0	NA	NA	NA	NA	NA		0	NA	NA	NA	NA	NA
C36F7.6	0	0	0	0	0	0	0	0	0	0	0	0	0	0	0		0	NA	NA	NA	NA	NA		0	NA	NA	NA	NA	NA		0	NA	NA	NA	NA	NA		0	NA	NA	NA	NA	NA
C36F7.13	0	0.922911	0	0	0	1.12453	0	0	0	0	0	0.985637	0	0.850026	0		0.215728	-0.913945	4.27038	-0.21402	0.830532	NA		0.215728	0.303823	4.27038	0.0711466	0.943281	NA		0.215728	0.0770668	4.27024	0.0180474	0.985601	NA		0.215728	-0.150887	4.27038	-0.0353335	0.971814	NA
C36F7.5	8.57949	8.3062	9.4198	13.1066	16.2878	12.3699	14.0071	10.3824	6.78578	14.1659	11.705	9.85637	7.50959	11.9004	11.0992		10.7047	0.242263	0.487241	0.497214	0.619038	NA		10.7047	0.666518	0.479847	1.38902	0.164826	0.264704		10.7047	0.44056	0.479814	0.918189	0.35852	NA		10.7047	0.212749	0.479808	0.443404	0.657474	0.741008
C36F7.25	0.953277	0.922911	0.94198	0	1.16341	0	0	0	0	1.01185	0	0.985637	0.834399	0.850026	0		0.48494	-2.39488	2.13063	-1.12402	0.261003	NA		0.48494	-1.17711	2.13063	-0.552468	0.580628	NA		0.48494	-0.501786	2.04652	-0.24519	0.806309	NA		0.48494	-0.739445	2.04824	-0.361015	0.718088	NA
F42H11.1	7.62622	7.38329	13.1877	10.7235	16.2878	12.3699	5.00254	4.71927	2.90819	6.0711	6.82791	1.97127	6.67519	11.9004	8.53785		7.88924	-1.15908	0.609373	-1.90208	0.0571604	NA		7.88924	0.483	0.522017	0.925257	0.354832	0.47937		7.88924	-0.923228	0.591594	-1.56058	0.118623	NA		7.88924	-0.0570979	0.525581	-0.108638	0.91349	0.939182
F42H11.2	2180.14	2468.79	2581.02	2920.38	2664.22	2601.04	3116.58	1757.46	2499.11	2797.77	1883.53	2302.45	1351.73	1309.04	1158.59		2329.64	0.0281532	0.182549	0.154222	0.877434	0.932113		2329.64	0.179068	0.182606	0.980625	0.326778	0.451006		2329.64	-0.0500617	0.182607	-0.27415	0.78397	0.851388		2329.64	-0.920651	0.18306	-5.02922	4.92469e-07	4.71074e-06
K07A1.17	954.23	794.627	504.901	754.223	629.407	755.685	912.463	847.581	802.661	937.985	1021.26	855.533	316.237	344.26	268.942		697.508	0.185332	0.185241	1.00049	0.317072	0.501696		697.508	-0.075114	0.186155	-0.403502	0.686579	0.777461		697.508	0.320758	0.18509	1.73299	0.0830978	0.166717		697.508	-1.2778	0.188202	-6.78951	1.12514e-11	3.87934e-10
K07A1.1	1860.8	1288.38	674.457	672.009	565.42	640.983	1272.65	1774.45	1538.43	1387.25	1355.83	1517.88	675.029	548.267	510.564		982.264	0.26225	0.248092	1.05707	0.290482	0.4753		982.264	-1.02541	0.249788	-4.10512	4.04103e-05	0.000228467		982.264	0.156274	0.248179	0.629683	0.528902	0.643205		982.264	-1.14086	0.249248	-4.57721	4.7121e-06	3.39535e-05
K07A1.13	21.9254	14.7666	11.3038	19.0641	3.49024	13.4944	13.0066	17.9332	16.4798	14.1659	7.80333	8.87074	14.1848	8.50026	11.953		12.5183	-0.0148849	0.490554	-0.030343	0.975794	0.988638		12.5183	-0.41415	0.514894	-0.80434	0.421201	0.545699		12.5183	-0.639873	0.514847	-1.24284	0.213926	NA		12.5183	-0.468793	0.498876	-0.939698	0.347373	0.456733
K07A1.2	7532.79	7450.66	5257.19	5301.01	4420.98	4558.85	9174.66	7279	8498.71	9303.96	10395	7386.37	3349.28	3098.34	2944.71		6132.3	0.301899	0.159785	1.88941	0.0588371	0.172257		6132.3	-0.503204	0.16006	-3.14385	0.00166742	0.00579371		6132.3	0.420256	0.159769	2.63039	0.00852869	0.0306858		6132.3	-1.10769	0.160118	-6.918	4.5808e-12	1.71932e-10
K07A1.3	609.144	472.531	351.358	403.92	333.9	355.352	547.278	935.359	720.262	640.501	701.324	730.357	555.71	488.765	494.342		502.966	0.620788	0.200104	3.10233	0.00192003	0.0177988		502.966	-0.390611	0.203304	-1.92131	0.0546922	0.108401		502.966	0.532243	0.200298	2.65725	0.00787802	0.0289822		502.966	0.10291	0.20067	0.512833	0.608068	0.699083
K07A1.21	0	2.76873	0.94198	1.1915	0	0	3.00152	0	0	1.01185	1.95083	1.97127	1.6688	0.850026	0		1.02541	-0.33384	1.65325	-0.201929	0.839972	NA		1.02541	-1.58141	1.85414	-0.852908	0.393711	NA		1.02541	0.405817	1.57088	0.258338	0.796146	NA		1.02541	-0.56101	1.65736	-0.338497	0.734989	NA
K07A1.4	0.953277	0.922911	1.88396	1.1915	2.32683	2.24906	0	0	0	2.0237	0.975416	0	1.6688	0.850026	0.853785		1.28971	-2.81028	1.61631	-1.73869	0.0820886	NA		1.28971	0.621726	1.28149	0.48516	0.627563	NA		1.28971	-0.33417	1.38443	-0.241378	0.809262	NA		1.28971	-0.15331	1.32135	-0.116026	0.907632	NA
K07A1.5	1.90655	4.61456	1.88396	1.1915	1.16341	3.3736	3.00152	2.83156	2.90819	7.08295	0	0.985637	5.0064	3.4001	5.9765		3.33097	0.0517263	0.926776	0.0558131	0.955491	NA		3.33097	-0.546101	1.02253	-0.534067	0.593295	NA		3.33097	-0.0779352	0.94119	-0.082805	0.934007	NA		3.33097	0.770566	0.866075	0.889722	0.373615	NA
K07A1.6	0	1.84582	0	0	0	0	2.00102	0.943854	0	0	0	0	0	0	1.70757		0.361015	0.668264	3.64256	0.18346	0.854437	NA		0.361015	-1.53241	3.73745	-0.410016	0.681794	NA		0.361015	-1.7591	3.73736	-0.470682	0.637868	NA		0.361015	-0.118239	3.68967	-0.0320459	0.974435	NA
K07A1.7	5.71966	13.8437	11.3038	5.95752	11.6341	15.7434	6.00305	7.55083	4.84699	8.0948	6.82791	8.87074	13.3504	13.6004	4.26893		9.9666	-0.747052	0.56873	-1.31354	0.189	NA		9.9666	0.114187	0.534676	0.213564	0.830887	0.884785		9.9666	-0.378728	0.548164	-0.690903	0.489627	NA		9.9666	0.0152932	0.51973	0.0294253	0.976525	0.98446
K07A1.18	0	0	0.94198	0	0	0	0	0	0	0	0	0	0	0	0		0.0523322	-0.913941	5.2679	-0.173492	0.862264	NA		0.0523322	-0.657962	5.2679	-0.1249	0.900603	NA		0.0523322	-0.884666	5.26765	-0.167943	0.866628	NA		0.0523322	-1.11267	5.2679	-0.211217	0.832718	NA
K07A1.20	1.90655	0	1.88396	3.57451	0	5.62266	0	2.83156	2.90819	3.03555	1.95083	0	0.834399	1.70005	0.853785		1.79501	0.615402	1.30432	0.471817	0.637057	NA		1.79501	1.29038	1.27008	1.01598	0.309637	NA		1.79501	0.397912	1.32909	0.299387	0.764644	NA		1.79501	-0.155777	1.36806	-0.113867	0.909343	NA
K07A1.14	0	0	0	0	0	0	0	0	0	0	0	0	0	0	0		0	NA	NA	NA	NA	NA		0	NA	NA	NA	NA	NA		0	NA	NA	NA	NA	NA		0	NA	NA	NA	NA	NA
K07A1.19	0	0	0	0	0	0	0	0	0	0	0	0	0	0	0		0	NA	NA	NA	NA	NA		0	NA	NA	NA	NA	NA		0	NA	NA	NA	NA	NA		0	NA	NA	NA	NA	NA
K07A1.t1	0	0	0	0	0	0	0	0	0	0	0	0	0	0	0		0	NA	NA	NA	NA	NA		0	NA	NA	NA	NA	NA		0	NA	NA	NA	NA	NA		0	NA	NA	NA	NA	NA
K07A1.16	60.0565	49.8372	35.7952	30.9791	19.7781	15.7434	44.0223	84.003	47.5005	48.5688	58.525	77.8653	71.7583	45.0514	67.449		44.606	0.271175	0.322533	0.840764	0.40048	0.583537		44.606	-1.13563	0.359071	-3.1627	0.00156315	0.00548864		44.606	0.345131	0.321987	1.07188	0.283775	0.411604		44.606	0.339373	0.319506	1.06218	0.288154	0.394209
K07A1.15	882.734	818.622	589.679	1761.04	1713.71	1651.94	731.371	847.581	822.049	800.373	741.316	832.864	639.15	621.369	697.543		1010.05	0.0678365	0.138162	0.490993	0.623432	0.76268		1010.05	1.162	0.136813	8.49335	2.00768e-17	1.72357e-15		1010.05	0.051632	0.138259	0.373444	0.708818	0.793479		1010.05	-0.226588	0.13837	-1.63755	0.101516	0.171732
K07A1.8	2707.31	2908.09	2830.65	4683.81	4475.66	4137.15	3247.65	1871.66	2666.81	3115.49	2462.93	2491.69	2385.55	2589.18	2440.97		3103.77	-0.117528	0.161734	-0.726671	0.467428	0.641246		3103.77	0.654677	0.161493	4.05391	5.03692e-05	0.00027699		3103.77	-0.0657466	0.161722	-0.406541	0.684345	0.773593		3103.77	-0.187709	0.161666	-1.16109	0.245604	0.348363
K07A1.9	1438.49	1629.86	1410.14	1346.4	1322.8	1294.34	1820.92	1602.66	1669.3	1705.98	1909.86	1571.11	1153.14	1160.28	1081.75		1415.67	0.185233	0.101173	1.83085	0.0671229	0.186568		1415.67	-0.176383	0.102216	-1.72559	0.0844203	0.154681		1415.67	0.21183	0.101177	2.09367	0.0362892	0.0901347		1415.67	-0.399599	0.101773	-3.92638	8.62328e-05	0.000418079
K07A1.10	1986.63	1541.26	867.563	586.22	658.493	680.342	1475.75	3130.76	2193.75	1618.96	1959.61	2211.77	1798.13	1639.7	1541.94		1410.28	0.629688	0.25915	2.42983	0.0151061	0.0731312		1410.28	-1.19102	0.260989	-4.56349	5.03102e-06	3.69059e-05		1410.28	0.397679	0.259263	1.53388	0.125059	0.224864		1410.28	0.180096	0.259258	0.694657	0.487271	0.591701
K07A1.11	5459.42	4595.17	3424.1	3593.58	3231.97	3258.89	5718.9	5356.37	5604.09	6477.86	7623.85	6028.16	2554.1	2330.77	2165.2		4324.64	0.307387	0.149651	2.05403	0.0399728	0.134848		4324.64	-0.418564	0.150045	-2.78958	0.0052776	0.0155178		4324.64	0.578681	0.149588	3.86849	0.000109509	0.0012946		4324.64	-0.934938	0.15008	-6.2296	4.67626e-10	1.0813e-08
K07A1.12	9983.67	10137.3	8666.21	8489.47	7292.28	7344.32	13108.7	8509.79	10659.5	13402	15868.1	11201.8	5132.39	5297.36	4756.44		8871.79	0.165092	0.15773	1.04667	0.29525	0.480061		8871.79	-0.315922	0.157862	-2.00125	0.0453654	0.0930969		8871.79	0.491494	0.157693	3.11678	0.00182839	0.00975048		8871.79	-0.922664	0.157899	-5.84338	5.11514e-09	8.57468e-08
T05F1.1	3595.76	4206.63	3629.45	4472.91	3945.14	3769.43	4684.38	3452.62	4126.73	4782	4409.86	4108.14	3069.75	3058.39	2983.98		3746.98	0.101216	0.122362	0.827182	0.408134	0.589961		3746.98	0.0922502	0.122498	0.753074	0.451405	0.573853		3746.98	0.218316	0.122323	1.78476	0.0743001	0.153501		3746.98	-0.327225	0.122478	-2.67169	0.00754698	0.0194192
T05F1.3	19934.9	14714.9	8733.09	9216.29	9216.57	10775.3	13519.9	28070.2	20450.4	19425.5	22203.4	22779.1	22934.3	23612	21648.6		16180.3	0.516096	0.248246	2.07897	0.0376197	0.129741		16180.3	-0.570748	0.248346	-2.29819	0.0215508	0.0506321		16180.3	0.570116	0.248244	2.29659	0.0216422	0.0616195		16180.3	0.65254	0.248232	2.62875	0.00856996	0.0216113
T05F1.2	2566.22	2622.91	1943.3	1531.08	1342.58	1479.88	3179.61	1869.77	2462.27	2846.33	2318.56	2423.68	918.673	964.779	795.728		1882.73	0.0745992	0.176575	0.422478	0.672676	0.799147		1882.73	-0.712225	0.177381	-4.01521	5.93917e-05	0.000319172		1882.73	0.0893896	0.176583	0.506219	0.612703	0.715846		1882.73	-1.41259	0.177671	-7.95061	1.85588e-15	1.49508e-13
T05F1.6	5397.45	7260.54	8952.57	11150.1	10541.7	9127.83	8835.49	4046.3	6815.83	7867.13	4335.72	6082.37	4088.56	3886.32	3434.78		7184.9	-0.133754	0.250214	-0.534556	0.592957	0.739538		7184.9	0.512101	0.250166	2.04705	0.0406534	0.0848962		7184.9	-0.241082	0.250234	-0.963424	0.335335	0.463044		7184.9	-0.921483	0.250317	-3.68126	0.000232088	0.00098184
T05F1.4	1832.2	1400.06	1302.76	1193.89	1163.41	1247.11	2003.02	2119.9	2310.07	1957.93	2170.3	2360.6	1199.03	1071.88	957.947		1552.17	0.504499	0.137713	3.66342	0.000248868	0.00418164		1552.17	-0.331209	0.138997	-2.38285	0.0171793	0.041962		1552.17	0.516981	0.137726	3.7537	0.000174241	0.00177111		1552.17	-0.489923	0.138549	-3.53609	0.000406092	0.0015803
T05F1.5	0.953277	0.922911	0.94198	0	0	1.12453	1.00051	1.88771	0.969398	0	1.95083	1.97127	0	0.850026	0.853785		0.978052	0.458113	1.45779	0.314251	0.753331	NA		0.978052	-1.17704	1.72936	-0.680625	0.496109	NA		0.978052	0.485068	1.45807	0.332677	0.739378	NA		0.978052	-0.73281	1.6253	-0.450878	0.652078	NA
T05F1.7	12.3926	11.9978	17.8976	5.95752	12.7976	8.99626	12.0061	18.8771	16.4798	9.10665	8.77874	10.842	21.6944	17.0005	20.4908		13.2615	0.167098	0.410405	0.407155	0.683894	0.807427		13.2615	-0.604805	0.461152	-1.31151	0.189685	0.295307		13.2615	-0.55728	0.444564	-1.25354	0.210008	NA		13.2615	0.485759	0.394464	1.23144	0.218158	0.317084
T05F1.14	0	0.922911	0	0	0	0	0	0	0	0	0	0	0	0.850026	1.70757		0.193362	-0.913941	5.17002	-0.176777	0.859683	NA		0.193362	-0.657963	5.17002	-0.127265	0.898731	NA		0.193362	-0.884635	5.16977	-0.171117	0.864132	NA		0.193362	1.34044	5.102	0.262729	0.79276	NA
T05F1.8	8.57949	7.38329	10.3618	2.38301	8.1439	8.99626	3.00152	3.77542	3.87759	5.05925	5.8525	4.92819	6.67519	3.4001	8.53785		6.32013	-1.30238	0.696837	-1.86899	0.0616247	NA		6.32013	-0.423557	0.647443	-0.6542	0.512983	0.629899		6.32013	-0.731691	0.652932	-1.12062	0.262448	NA		6.32013	-0.49957	0.625129	-0.799147	0.424205	0.532347
T05F1.15	0	0.922911	0	0	0	0	2.00102	0	0	3.03555	0.975416	0	0	1.70005	1.70757		0.574584	0.974161	2.69753	0.36113	0.718002	NA		0.574584	-0.657969	2.76499	-0.237965	0.811909	NA		0.574584	1.98713	2.60245	0.763562	0.445128	NA		0.574584	1.75328	2.60288	0.673593	0.50057	NA
T05F1.9	24.7852	23.9957	33.9113	30.9791	33.739	39.3586	29.0147	50.9681	29.0819	46.5451	47.7954	50.2675	84.2743	77.3523	75.1331		38.9599	0.403509	0.292298	1.38047	0.167442	0.332702		38.9599	0.333959	0.300193	1.11248	0.265932	0.384871		38.9599	0.806844	0.284986	2.83117	0.00463776	0.0194705		38.9599	1.51815	0.272751	5.56604	2.6059e-08	3.54077e-07
T05F1.10	386.077	288.871	198.758	375.324	328.083	348.605	464.236	636.157	534.138	592.944	679.865	601.239	376.314	309.409	279.188		401.259	0.904155	0.199026	4.5429	5.54848e-06	0.000273653		401.259	0.268044	0.201667	1.32915	0.1838	0.288346		401.259	1.10122	0.198684	5.54255	2.98095e-08	3.95623e-06		401.259	0.143628	0.200498	0.716357	0.473771	0.579239
T05F1.13	848.417	723.562	535.044	600.519	582.871	572.387	827.42	1313.84	1022.71	1036.13	1246.58	1202.48	714.246	679.17	581.428		760.305	0.586837	0.181207	3.23849	0.00120166	0.0127619		760.305	-0.2631	0.183227	-1.43592	0.151024	0.247218		760.305	0.726146	0.181077	4.01014	6.06815e-05	0.000848576		760.305	-0.0933626	0.181904	-0.513253	0.607774	0.698839
T05F1.11	143.945	159.664	173.324	119.15	124.485	121.449	123.062	145.353	100.817	116.363	118.025	109.406	157.701	170.855	175.88		138.769	-0.368539	0.163348	-2.25616	0.0240603	0.0978332		138.769	-0.385652	0.1668	-2.31206	0.0207744	0.0491406		138.769	-0.47245	0.164958	-2.86407	0.00418235	0.0180593		138.769	0.080508	0.157173	0.512224	0.608494	0.699431
C03D6.6	657.761	546.363	306.143	142.981	118.668	121.449	475.241	753.195	647.558	510.984	540.38	638.693	277.021	237.157	251.867		364.914	0.313158	0.228342	1.37144	0.170237	0.336238		364.914	-1.97941	0.23951	-8.26441	1.40384e-16	1.03937e-14		364.914	0.16236	0.228655	0.710065	0.477664	0.599177		364.914	-0.979192	0.231001	-4.23891	2.24606e-05	0.000131423
C03D6.5	1132.49	900.761	547.29	477.793	440.934	510.537	1143.58	1284.59	1238.89	1150.47	1454.35	1285.27	510.652	460.714	437.992		790.467	0.507049	0.194224	2.61064	0.0090374	0.052329		790.467	-0.852252	0.197131	-4.32327	1.53731e-05	9.8127e-05		790.467	0.59224	0.19417	3.05011	0.0022876	0.0115182		790.467	-0.872524	0.196014	-4.45134	8.5335e-06	5.67498e-05
C03D6.9	3060.97	2717.05	1160.52	600.519	638.715	481.3	1875.95	4001.94	3022.58	2718.84	2530.23	3527.6	1751.4	1250.39	1720.38		1773.11	0.359304	0.294441	1.22029	0.222354	0.400695		1773.11	-2.01188	0.296431	-6.78699	1.14496e-11	3.45071e-10		1773.11	0.339042	0.294454	1.15143	0.249557	0.375363		1773.11	-0.555175	0.294688	-1.88394	0.0595731	0.110548
C03D6.4	2945.63	3842.08	4937.86	5426.11	4752.55	4311.46	4791.43	2265.25	3587.74	3792.41	2195.66	3076.17	2129.39	2210.92	1852.71		3726.17	-0.13963	0.243748	-0.572846	0.566749	0.720713		3726.17	0.305387	0.2437	1.25313	0.21016	0.320271		3726.17	-0.37144	0.243825	-1.52339	0.127662	0.228029		3726.17	-0.920945	0.243942	-3.77526	0.000159839	0.000709755
C03D6.3	2201.12	2346.04	2370.96	2172.11	2035.98	1938.69	2649.34	1968.88	2492.32	2493.2	2118.6	2270.91	1620.4	1558.1	1420.7		2046.98	0.0394062	0.119722	0.329148	0.742044	0.845428		2046.98	-0.17065	0.120174	-1.42003	0.155599	0.252857		2046.98	-0.00748204	0.119786	-0.0624617	0.950195	0.967678		2046.98	-0.588979	0.120133	-4.90274	9.45106e-07	8.33242e-06
C03D6.1	54.3368	36.9164	25.4334	25.0216	34.9024	33.736	54.0274	66.0698	50.4087	45.5333	57.5495	66.0377	74.2615	69.7021	77.6945		48.4826	0.549063	0.290936	1.88723	0.0591293	0.172697		48.4826	-0.314373	0.3139	-1.00151	0.316582	0.440112		48.4826	0.537222	0.291522	1.84282	0.0653553	0.139772		48.4826	0.926723	0.28415	3.26139	0.00110867	0.00375963
C03D6.8	4975.15	3820.85	2510.38	2626.08	2588.6	3092.46	4887.48	6536.19	5826.08	6321.03	7088.35	6632.35	4142.79	4304.53	3851.43		4182.3	0.609481	0.188476	3.23374	0.00122181	0.0129218		4182.3	-0.444657	0.188935	-2.35349	0.0185981	0.044854		4182.3	0.825892	0.188438	4.38284	1.17145e-05	0.000285119		4182.3	0.121393	0.188545	0.64384	0.519679	0.621553
C04F12.1	530.975	683.877	476.642	480.177	350.188	340.733	568.288	364.328	488.576	547.411	329.691	407.068	226.957	261.808	207.47		448.257	-0.251688	0.214277	-1.17459	0.240157	0.420351		448.257	-0.53097	0.215763	-2.4609	0.013859	0.0350611		448.257	-0.397908	0.214705	-1.85328	0.0638425	0.137606		448.257	-1.28077	0.216843	-5.90644	3.49578e-09	6.20263e-08
C04F12.t1	0	0	0	1.1915	0	0	0	0	0	0	0	0	0	0	0		0.0661947	0	5.2679	0	1	NA		0.0661947	1.2656	5.2679	0.240248	0.810138	NA		0.0661947	0	5.26765	0	1	NA		0.0661947	0	5.2679	0	1	NA
C04F12.3	567.2	641.423	859.085	1006.82	1056.38	1052.56	661.336	663.529	582.608	599.015	673.037	577.583	1013.79	1004.73	995.514		804.948	-0.116411	0.138534	-0.840311	0.400734	0.583668		804.948	0.591566	0.137501	4.30227	1.69057e-05	0.000106632		804.948	-0.160732	0.138733	-1.15857	0.246631	0.372036		804.948	0.543637	0.136807	3.97376	7.07458e-05	0.000352237
C04F12.4	14303	11271.5	5940.12	5197.34	5876.41	5988.13	9343.74	19280.1	12711.7	12456.9	16220.2	17103.8	17329.6	16275.4	18330.8		11147.4	0.391379	0.262631	1.49023	0.136165	0.293059		11147.4	-0.885233	0.262807	-3.36838	0.000756118	0.0029357		11147.4	0.538729	0.262623	2.05134	0.0402343	0.0974043		11147.4	0.720712	0.262602	2.7445	0.00606029	0.0160958
C04F12.5	918.959	767.862	419.181	352.685	332.737	389.088	530.269	930.64	819.141	621.276	639.873	752.041	526.506	381.661	493.488		546.249	0.114809	0.24404	0.470452	0.638032	0.773004		546.249	-0.970687	0.24681	-3.93293	8.39171e-05	0.000429129		546.249	-0.0649722	0.244322	-0.265928	0.790295	0.856076		546.249	-0.587306	0.244796	-2.39916	0.0164327	0.0374176
C04F12.6	0	0	0	0	0	1.12453	1.00051	0.943854	0.969398	0	0	0.985637	0	0	0		0.279107	2.49083	3.35345	0.742765	0.457624	NA		0.279107	1.26561	3.45534	0.366277	0.714158	NA		0.279107	1.03886	3.45527	0.30066	0.763674	NA		0.279107	0	3.45534	0	1	NA
C04F12.12	0	1.84582	0	0	0	0	0	1.88771	0.969398	2.0237	0	0.985637	0	0.850026	0		0.475683	0.628921	2.65807	0.236608	0.812961	NA		0.475683	-1.53569	2.78358	-0.551697	0.581156	NA		0.475683	0.694281	2.65475	0.261524	0.793688	NA		0.475683	-1.02861	2.78358	-0.369528	0.711734	NA
C04F12.14	0	0	0	0	0	0	0	0	0	0	0	0	0	0	0		0	NA	NA	NA	NA	NA		0	NA	NA	NA	NA	NA		0	NA	NA	NA	NA	NA		0	NA	NA	NA	NA	NA
C04F12.7	12.3926	8.3062	9.4198	5.95752	4.65366	10.1208	3.00152	24.5402	13.5716	8.0948	10.7296	22.6697	18.3568	24.6507	27.3211		12.4834	0.456691	0.583346	0.782882	0.433697	0.612618		12.4834	-0.53305	0.63827	-0.835148	0.403634	0.528214		12.4834	0.464617	0.583967	0.795623	0.426251	NA		12.4834	1.22415	0.562497	2.17628	0.029534	0.0612666
C04F12.8	261.198	226.113	319.331	237.109	309.468	338.484	248.126	301.089	219.084	260.045	338.469	277.95	288.702	348.51	292.848		271.98	-0.0696352	0.183022	-0.380476	0.703592	0.820158		271.98	0.134802	0.183283	0.735484	0.462045	0.583494		271.98	0.120279	0.182262	0.659926	0.509302	0.626846		271.98	0.205541	0.180998	1.1356	0.256124	0.360129
C04F12.13	0	0	0	0	0	0	0	0	0	0	0	0	0.834399	0	0		0.0463555	0	5.2679	0	1	NA		0.0463555	0	5.2679	0	1	NA		0.0463555	0	5.26765	0	1	NA		0.0463555	0.810897	5.2679	0.153932	0.877664	NA
C04F12.17	0	0	0	0	0	0	0	0	0.969398	0	0	0	0	0	0		0.0538554	1.00963	5.2679	0.191656	0.848012	NA		0.0538554	0	5.2679	0	1	NA		0.0538554	0	5.26765	0	1	NA		0.0538554	0	5.2679	0	1	NA
C04F12.16	0	0.922911	0	0	0	0	0	0	0	0	0	1.97127	0	0	0		0.277863	-0.913946	4.00535	-0.228181	0.819505	NA		0.277863	-0.657966	4.00535	-0.164272	0.869517	NA		0.277863	0.966396	3.96232	0.243897	0.807311	NA		0.277863	-1.11268	4.00535	-0.277798	0.781168	NA
C04F12.15	0	0.922911	0	0	0	0	2.00102	0	0.969398	0	0	0	0	0	0		0.333371	1.55297	3.24002	0.479308	0.63172	NA		0.333371	-0.657968	3.34708	-0.19658	0.844156	NA		0.333371	-0.884677	3.34701	-0.264318	0.791535	NA		0.333371	-1.11268	3.34708	-0.332433	0.739562	NA
C04F12.9	48.6171	24.9186	20.7236	19.0641	22.1049	10.1208	23.0117	39.6419	32.9595	33.3911	46.82	35.4829	30.0384	36.5511	37.5666		28.8676	0.0248503	0.350387	0.0709223	0.94346	0.971115		28.8676	-0.880518	0.385826	-2.28216	0.0224797	0.0524588		28.8676	0.29821	0.345666	0.86271	0.388297	0.515774		28.8676	0.145391	0.344355	0.422213	0.672869	0.753787
C04F12.10	1866.52	1728.61	1636.22	1896.88	1674.15	1828.49	2211.12	2559.73	2217.98	2302.97	2993.55	2265.98	1965.84	2084.26	1831.37		1980.36	0.41797	0.124135	3.36707	0.000759724	0.00924038		1980.36	0.0456507	0.124769	0.365882	0.714453	0.799491		1980.36	0.531777	0.124068	4.28617	1.81782e-05	0.000380553		1980.36	0.169026	0.124176	1.36118	0.173456	0.264351
C16C2.4	2972.32	2598.92	2260.75	1467.93	1290.23	1412.41	3396.72	3479.99	3042.94	3208.58	4035.3	3494.08	1959.17	1818.2	1671.71		2326.89	0.340944	0.126136	2.70299	0.00687184	0.0432934		2326.89	-0.909134	0.127614	-7.12411	1.04757e-12	3.94825e-11		2326.89	0.455343	0.126089	3.61127	0.000304698	0.00262813		2326.89	-0.523303	0.126608	-4.13325	3.57668e-05	0.000195111
C16C2.3	924.679	1103.8	1128.49	1218.91	1173.89	1104.29	1255.64	1079.77	1149.71	970.364	975.416	1115.74	1022.14	1075.28	1000.64		1090.16	0.142336	0.109756	1.29684	0.194686	0.367568		1090.16	0.147335	0.110257	1.33628	0.181456	0.2855		1090.16	-0.0443687	0.110181	-0.402688	0.687178	0.776297		1090.16	-0.0273006	0.109703	-0.248859	0.803469	0.858576
C16C2.8	5.71966	0	0.94198	2.38301	1.16341	1.12453	2.00102	2.83156	2.90819	1.01185	1.95083	1.97127	5.0064	3.4001	7.68407		2.51831	0.229574	1.01393	0.22642	0.820875	NA		2.51831	-0.508945	1.13431	-0.448682	0.653661	NA		2.51831	-0.418912	1.08827	-0.384935	0.700286	NA		2.51831	1.28232	0.93643	1.36937	0.170884	NA
C16C2.7	0	0	0	0	0	1.12453	0	0.943854	0	0	0	0.985637	0.834399	0.850026	0.853785		0.36787	1.00964	2.67208	0.377846	0.705545	NA		0.36787	1.26562	2.67208	0.473644	0.635754	NA		0.36787	1.03887	2.67205	0.388792	0.69743	NA		0.36787	2.29184	2.53895	0.902671	0.3667	NA
C16C2.2	1538.59	1839.36	2767.54	3799.71	3921.87	3612	1784.91	1405.4	1656.7	1644.26	1315.84	1540.55	2433.11	2578.98	2346.2		2485.26	-0.342531	0.175401	-1.95285	0.0508379	0.156836		2485.26	0.882984	0.174818	5.05087	4.39806e-07	4.26946e-06		2485.26	-0.449459	0.175518	-2.56075	0.0104445	0.0356895		2485.26	0.259834	0.174894	1.48567	0.137367	0.219554
C16C2.1	362.245	297.177	179.918	332.43	300.161	328.363	312.158	628.607	422.657	364.266	384.314	505.632	593.258	453.914	544.715		368.005	0.700444	0.251326	2.787	0.00531991	0.0362916		368.005	0.195288	0.253366	0.770774	0.440841	0.564339		368.005	0.579597	0.251648	2.3032	0.0212675	0.0608111		368.005	0.923524	0.250577	3.6856	0.000228167	0.000967661
C16C2.10	0	0	0	0	0	0	0	0	0.969398	1.01185	0	0	0	0.850026	0		0.157293	1.00963	5.2679	0.191656	0.848012	NA		0.157293	0	5.2679	0	1	NA		0.157293	1.03883	5.26765	0.19721	0.843663	NA		0.157293	0.810897	5.2679	0.153932	0.877664	NA
C16C2.9	0.953277	0	0	1.1915	0	0	0	0	2.90819	1.01185	0.975416	0	0	3.4001	0		0.580019	1.52691	2.74546	0.556159	0.578102	NA		0.580019	0.303824	2.86886	0.105904	0.915658	NA		0.580019	0.975852	2.80736	0.347605	0.728136	NA		0.580019	1.75076	2.71313	0.645292	0.518738	NA
C16C2.6	0	0	0	0	1.16341	0	0	0	0	0	0	0	0	0	0		0.0646342	0	5.2679	0	1	NA		0.0646342	1.2656	5.2679	0.240248	0.810138	NA		0.0646342	0	5.26765	0	1	NA		0.0646342	0	5.2679	0	1	NA
C16C2.5	0	0	0	0	1.16341	0	0	0	0	0	0	0	0	0	0		0.0646342	0	5.2679	0	1	NA		0.0646342	1.2656	5.2679	0.240248	0.810138	NA		0.0646342	0	5.26765	0	1	NA		0.0646342	0	5.2679	0	1	NA
K02A11.8	0	0	0	0	1.16341	0	0	0	0	1.01185	0.975416	0	0.834399	0	0		0.221393	0	4.2414	0	1	NA		0.221393	1.26561	4.2414	0.298394	0.765402	NA		0.221393	1.93825	4.1999	0.4615	0.64444	NA		0.221393	0.810901	4.2414	0.191187	0.848379	NA
K02A11.1	4229.69	4653.32	5471.96	9271.1	9442.27	8436.24	5318.7	3469.61	4492.19	4869.02	3820.7	4350.6	4574.18	4648.79	4505.42		5933.6	-0.112325	0.150057	-0.74855	0.454129	0.629947		5933.6	0.919366	0.149846	6.13542	8.49355e-10	1.70784e-08		5933.6	-0.138604	0.150077	-0.923559	0.355716	0.483252		5933.6	-0.0643921	0.149977	-0.429347	0.667671	0.749609
K02A11.10	1.90655	0	0	2.38301	2.32683	1.12453	1.00051	0.943854	0.969398	1.01185	0.975416	1.97127	2.5032	0.850026	0.853785		1.16064	0.626915	1.58588	0.39531	0.692614	NA		1.16064	1.62425	1.49542	1.08615	0.277411	NA		1.16064	1.07045	1.53031	0.699499	0.48424	NA		1.16064	1.16138	1.4962	0.77622	0.437619	NA
K02A11.7	1.90655	0	0	2.38301	2.32683	1.12453	1.00051	0.943854	0.969398	1.01185	0.975416	1.97127	2.5032	0.850026	0.853785		1.16064	0.626915	1.58588	0.39531	0.692614	NA		1.16064	1.62425	1.49542	1.08615	0.277411	NA		1.16064	1.07045	1.53031	0.699499	0.48424	NA		1.16064	1.16138	1.4962	0.77622	0.437619	NA
K02A11.2	8.57949	6.46038	12.2457	9.53204	8.1439	12.3699	7.00356	10.3824	11.6328	10.1185	4.87708	7.8851	12.516	10.2003	14.5143		9.40919	0.0930205	0.508036	0.183098	0.854721	NA		9.40919	0.14296	0.51843	0.275756	0.782735	0.850319		9.40919	-0.256222	0.528157	-0.485124	0.627588	NA		9.40919	0.449616	0.48569	0.925727	0.354588	0.46378
K02A11.3	263.104	201.195	262.812	153.704	167.532	194.544	250.127	331.293	225.87	221.595	307.256	279.921	372.142	384.212	395.303		258.914	0.151924	0.176948	0.858579	0.390573	0.574625		258.914	-0.494167	0.182988	-2.70055	0.00692257	0.0195335		258.914	0.154408	0.177079	0.871969	0.383225	0.511286		258.914	0.663795	0.174175	3.81108	0.000138358	0.000625317
K02A11.4	7.62622	11.0749	2.82594	1.1915	1.16341	2.24906	5.00254	10.3824	4.84699	6.0711	6.82791	5.91382	8.34399	8.50026	6.83028		4.99402	-0.0867182	0.65174	-0.133056	0.894149	NA		4.99402	-2.21905	0.919942	-2.41217	0.0158581	0.0391796		4.99402	-0.196198	0.6594	-0.297539	0.766055	NA		4.99402	0.135322	0.632124	0.214075	0.830488	0.877737
K02A11.12	0	0	0	0	0	0	0	0	0	0	0	0	0	0	0		0	NA	NA	NA	NA	NA		0	NA	NA	NA	NA	NA		0	NA	NA	NA	NA	NA		0	NA	NA	NA	NA	NA
K02A11.11	0	0	0	0	0	0	0	0	0	0	0	0	0	0	0		0	NA	NA	NA	NA	NA		0	NA	NA	NA	NA	NA		0	NA	NA	NA	NA	NA		0	NA	NA	NA	NA	NA
K02A11.5	0	0	0	0	0	0	0	0	0	0	0	0	0	0	0		0	NA	NA	NA	NA	NA		0	NA	NA	NA	NA	NA		0	NA	NA	NA	NA	NA		0	NA	NA	NA	NA	NA
K02A11.6	0	0.922911	0	1.1915	0	1.12453	1.00051	2.83156	0.969398	4.0474	0	0.985637	1.6688	0	0		0.936089	2.25518	1.83385	1.22975	0.21879	NA		0.936089	1.19865	1.99627	0.600444	0.548211	NA		0.936089	2.30975	1.83184	1.26089	0.207349	NA		0.936089	0.736492	1.99762	0.368684	0.712363	NA
K02A11.9	3.81311	3.69164	1.88396	3.57451	0	0	2.00102	2.83156	1.9388	4.0474	0	2.95691	1.6688	1.70005	0		1.96269	-0.469375	1.09815	-0.427422	0.669072	NA		1.96269	-1.41962	1.2631	-1.12391	0.261051	NA		1.96269	-0.429429	1.09715	-0.391405	0.695498	NA		1.96269	-1.475	1.19551	-1.23378	0.217285	NA
F26E4.1	6271.61	6967.06	6683.35	10249.3	9066.49	8855.69	8543.34	5496.06	7335.43	8318.42	5951.01	6791.04	4629.25	4386.13	4027.31		7307.69	0.101497	0.156462	0.648701	0.516532	0.681908		7307.69	0.499853	0.156434	3.1953	0.00139684	0.00497456		7307.69	0.0801432	0.156473	0.512186	0.608521	0.712439		7307.69	-0.611121	0.156591	-3.90265	9.51456e-05	0.000454038
F26E4.2	110.58	113.518	78.1843	44.0857	54.6805	48.3549	89.0452	254.841	156.073	100.173	106.32	148.831	376.314	271.158	371.397		138.256	0.727116	0.297522	2.44391	0.0145292	0.0711518		138.256	-1.03871	0.31762	-3.2703	0.00107432	0.00397073		138.256	0.233332	0.300472	0.77655	0.437424	0.562442		138.256	1.75293	0.293612	5.97024	2.36905e-09	4.44471e-08
F26E4.3	1613.9	1514.5	1843.45	1713.38	1652.05	1691.3	1444.73	1764.06	1518.08	1371.06	1782.09	1570.12	2557.43	2657.18	2782.49		1804.65	-0.0726913	0.119423	-0.608686	0.542733	0.702625		1804.65	0.024451	0.119632	0.204386	0.838052	0.889429		1804.65	-0.0738207	0.119461	-0.617947	0.53661	0.649882		1804.65	0.685718	0.118552	5.78412	7.28943e-09	1.16672e-07
F26E4.5	4.76638	4.61456	0	3.57451	2.32683	1.12453	4.00203	3.77542	0	3.03555	4.87708	2.95691	2.5032	3.4001	2.56136		2.64984	-0.272426	0.981207	-0.277644	0.781286	NA		2.64984	-0.426317	1.02382	-0.416399	0.677118	NA		2.64984	0.213362	0.944573	0.225882	0.821293	NA		2.64984	-0.149414	0.954349	-0.156561	0.875591	NA
F26E4.4	1886.54	1869.82	1284.86	1456.02	1380.97	1281.97	2052.04	1565.85	1845.73	2159.29	2924.3	1870.74	927.852	921.428	852.078		1525.71	0.115991	0.177699	0.652741	0.513923	0.679877		1525.71	-0.291566	0.178306	-1.6352	0.102006	0.180484		1525.71	0.464171	0.177492	2.61516	0.00891845	0.0317874		1525.71	-0.900081	0.17849	-5.04275	4.58889e-07	4.43193e-06
F26E4.6	10942.7	9683.18	7419.97	5936.08	5872.92	6323.24	8291.21	9617.87	8959.17	11220.4	10425.2	10853.8	8301.44	9068.07	8685.56		8065	-0.061858	0.125315	-0.493619	0.621575	0.761367		8065	-0.629207	0.125546	-5.01177	5.39319e-07	5.11286e-06		8065	0.212631	0.125268	1.69741	0.0896192	0.175814		8065	-0.10622	0.125285	-0.847827	0.396534	0.505534
F26E4.17	4.76638	3.69164	0.94198	1.1915	1.16341	2.24906	3.00152	2.83156	5.81639	1.01185	2.92625	0.985637	2.5032	3.4001	0.853785		2.36416	0.31012	0.909755	0.340883	0.733191	NA		2.36416	-1.02206	1.0843	-0.942594	0.345888	NA		2.36416	-0.926609	1.03506	-0.895224	0.370667	NA		2.36416	-0.47442	0.956316	-0.496091	0.61983	NA
F26E4.7	548.134	672.802	859.085	838.819	836.495	919.867	773.393	645.596	687.303	687.046	598.905	642.636	928.686	979.229	838.417		747.296	0.017803	0.148408	0.11996	0.904515	0.9492		747.296	0.319275	0.148307	2.15279	0.0313352	0.0687361		747.296	-0.10925	0.148777	-0.734318	0.462755	0.58612		747.296	0.400848	0.14733	2.72074	0.00651359	0.0171057
F26E4.15	0.953277	0	2.82594	2.38301	2.32683	0	1.00051	0	1.9388	0	0	0	0.834399	0	0		0.681264	-0.364445	2.13755	-0.170496	0.86462	NA		0.681264	0.314355	2.09619	0.149965	0.880792	NA		0.681264	-2.78706	2.29502	-1.21439	0.224597	NA		0.681264	-2.05326	2.29505	-0.894649	0.370974	NA
F26E4.12	932.305	915.528	470.99	377.707	347.861	359.85	866.44	1699.88	1189.45	942.032	1031.99	1281.33	1461.03	1136.48	1308		839.207	0.695857	0.253279	2.74739	0.00600712	0.0393757		839.207	-1.0952	0.256586	-4.26835	1.96924e-05	0.000121017		839.207	0.489433	0.253467	1.93095	0.0534893	0.12008		839.207	0.75212	0.253107	2.97155	0.00296298	0.00871361
F26E4.10	1054.32	1246.85	1184.07	1022.31	999.373	902.999	1465.74	877.784	1192.36	1269.87	916.891	1093.07	611.615	617.969	561.791		979.002	0.0204841	0.169207	0.12106	0.903644	0.948714		979.002	-0.253128	0.169954	-1.48939	0.136385	0.22784		979.002	-0.0878113	0.169375	-0.518442	0.60415	0.70856		979.002	-0.96022	0.170417	-5.63452	1.75548e-08	2.52025e-07
F26E4.18	32.4114	44.2997	45.215	41.7027	46.5366	33.736	55.0279	31.1472	44.5923	37.4385	32.1887	32.526	23.3632	17.0005	15.3681		35.6244	0.0970419	0.277347	0.349894	0.726419	0.835492		35.6244	-0.00170006	0.285023	-0.00596463	0.995241	0.996708		35.6244	-0.256841	0.285712	-0.89895	0.368679	0.496609		35.6244	-1.12873	0.30495	-3.70137	0.000214439	0.000915148
F26E4.8	24216.1	25969.8	25613.4	40294.3	36513.8	34550.1	27893.2	15405.6	22007.3	30174.4	24124	19364.8	12683.7	13705.8	13935.5		26052.1	-0.214983	0.186808	-1.15083	0.249804	0.43091		26052.1	0.554949	0.186783	2.97109	0.00296744	0.00951349		26052.1	-0.0412457	0.1868	-0.220802	0.825247	0.881985		26052.1	-0.910512	0.186842	-4.87317	1.09821e-06	9.51447e-06
F26E4.9	18681.4	13234.5	8922.43	7686.4	7359.76	8065.14	12601.4	18871.4	16798.7	17283.4	17921.3	18747.8	15659.2	14062	15127.4		12652.4	0.241264	0.201452	1.19763	0.231063	0.410658		12652.4	-0.821316	0.201607	-4.07384	4.62445e-05	0.0002568		12652.4	0.401773	0.201443	1.99447	0.0461005	0.107321		12652.4	0.135142	0.201446	0.670861	0.502309	0.605807
F26E4.16	12.3926	10.152	6.59386	11.915	5.81707	6.74719	10.0051	14.1578	14.541	9.10665	10.7296	11.8276	8.34399	9.35028	7.68407		9.05025	0.41243	0.479777	0.859629	0.389994	NA		9.05025	-0.255939	0.526294	-0.486304	0.626752	0.728261		9.05025	0.121512	0.49309	0.24643	0.805349	NA		9.05025	-0.198666	0.497428	-0.399386	0.689609	0.768603
F26E4.14	6.67294	3.69164	2.82594	4.76602	1.16341	2.24906	4.00203	9.43854	8.72458	5.05925	6.82791	6.89946	4.172	4.25013	4.26893		4.28171	0.755701	0.698905	1.08126	0.27958	NA		4.28171	-0.695177	0.833227	-0.834319	0.404101	NA		4.28171	0.514022	0.712208	0.721731	0.47046	NA		4.28171	-0.0532922	0.732342	-0.0727696	0.941989	NA
F26E4.11	2628.18	2703.21	2640.37	3313.58	3021.39	2774.22	3124.59	1896.2	2609.62	2529.63	1959.61	2239.37	1756.41	1865.81	1681.1		2576.5	-0.0632901	0.155798	-0.406232	0.684572	0.807874		2576.5	0.192365	0.155798	1.23471	0.216939	0.328482		2576.5	-0.244653	0.155931	-1.56898	0.116653	0.2138		2576.5	-0.588006	0.156013	-3.76895	0.000163934	0.000725097
F35C12.6	0.953277	1.84582	1.88396	1.1915	0	0	0	0.943854	0	0	0	1.97127	0.834399	0.850026	0.853785		0.917975	-2.16757	1.71639	-1.26287	0.206636	NA		0.917975	-1.91159	1.71639	-1.11373	0.265395	NA		0.917975	-1.24514	1.61276	-0.772054	0.440082	NA		0.917975	-0.885416	1.50073	-0.589989	0.555198	NA
F35C12.4	0	0	0	0	0	0	0	0	0	0	0	0	0	0	0		0	NA	NA	NA	NA	NA		0	NA	NA	NA	NA	NA		0	NA	NA	NA	NA	NA		0	NA	NA	NA	NA	NA
F35C12.5	0	0	0	0	0	0	0	0	0	0	0	0	0	0	0		0	NA	NA	NA	NA	NA		0	NA	NA	NA	NA	NA		0	NA	NA	NA	NA	NA		0	NA	NA	NA	NA	NA
F35C12.2	83.8884	108.904	197.816	73.8733	98.8903	97.8343	68.0345	71.7329	67.8578	57.6755	81.9349	74.9084	137.676	143.654	157.95		112.596	-0.911615	0.260065	-3.50534	0.000456033	0.00640548		112.596	-0.528768	0.258485	-2.04564	0.0407915	0.085108		112.596	-0.863841	0.259824	-3.32471	0.000885105	0.00568569		112.596	0.169258	0.248815	0.680257	0.496342	0.600229
F35C12.7	125.833	107.981	69.7065	77.4478	88.4195	83.2154	65.033	178.388	106.634	98.1495	103.394	139.961	238.638	183.606	204.908		113.603	0.207763	0.290639	0.71485	0.474702	0.647263		113.603	-0.28488	0.29731	-0.95819	0.337967	0.462143		113.603	0.170411	0.291106	0.58539	0.558286	0.668707		113.603	1.04723	0.285503	3.66803	0.000244429	0.00102765
F35C12.3	185.889	141.205	131.877	181.109	173.349	191.17	97.0493	233.132	143.471	130.529	135.583	158.688	394.671	347.66	363.713		185.277	0.0474632	0.241429	0.196593	0.844146	0.912396		185.277	0.249937	0.241762	1.03381	0.301223	0.423998		185.277	-0.111205	0.242652	-0.458291	0.646744	0.742604		185.277	1.26926	0.235833	5.38203	7.36496e-08	8.85984e-07
Y67A6A.3	41.9442	26.7644	24.4915	67.9158	52.3537	62.9738	20.0102	38.698	28.1125	30.3555	29.2625	34.4973	81.7711	79.9024	83.671		45.4074	-0.096508	0.309322	-0.311998	0.755042	0.853623		45.4074	0.976606	0.292652	3.33709	0.000846597	0.00323509		45.4074	0.0156461	0.307219	0.0509282	0.959383	0.974413		45.4074	1.39791	0.282221	4.95324	7.29869e-07	6.61318e-06
Y67A6A.1	0	1.84582	0.94198	0	0	2.24906	1.00051	0	1.9388	0	0	0	0.834399	0.850026	1.70757		0.80783	0.0638681	1.78277	0.0358252	0.971422	NA		0.80783	-0.292833	1.88241	-0.155563	0.876377	NA		0.80783	-2.35683	1.96861	-1.1972	0.231227	NA		0.80783	0.275004	1.73422	0.158575	0.874004	NA
Y67A6A.2	600.565	526.982	653.734	1049.72	1104.08	1159.39	769.391	726.767	646.588	747.757	914.94	805.266	2517.38	2441.27	2661.25		1154.65	0.266589	0.127749	2.08682	0.036904	0.128201		1154.65	0.895589	0.126905	7.05718	1.69921e-12	6.05515e-11		1154.65	0.470741	0.127326	3.69713	0.000218049	0.00205874		1154.65	2.09701	0.12493	16.7855	3.11503e-63	2.94163e-60
K10C3.3	1632.01	1362.22	1427.1	1150.99	1244.85	1446.15	1422.72	2253.92	1579.15	1323.5	1886.45	1677.55	2390.55	2206.67	2123.36		1609.83	0.249637	0.173104	1.44212	0.149268	0.310093		1609.83	-0.202448	0.173807	-1.16479	0.244103	0.359874		1609.83	0.144749	0.173212	0.835677	0.403337	0.530145		1609.83	0.60416	0.17275	3.49731	0.00046997	0.00179075
K10C3.2	7274.46	6664.34	6917.9	7363.5	6111.42	6760.69	8402.27	5592.33	7026.19	9178.49	10156	7838.77	4368.08	4338.53	3838.62		6691.63	0.0112607	0.144547	0.0779036	0.937905	0.968686		6691.63	-0.0436205	0.144627	-0.301608	0.762951	0.835932		6691.63	0.381688	0.144477	2.64187	0.00824501	0.0300028		6691.63	-0.733358	0.144699	-5.06815	4.01707e-07	3.94694e-06
K10C3.8	0	0.922911	0.94198	0	8.1439	2.24906	1.00051	0	1.9388	0	0	0	0	1.70005	0		1.05711	0.646993	2.06358	0.31353	0.753878	NA		1.05711	2.47461	1.94952	1.26934	0.204318	NA		1.05711	-1.77479	2.22621	-0.797227	0.425319	NA		1.05711	-0.141332	2.14628	-0.0658496	0.947498	NA
K10C3.4	4776.87	5967.54	5741.37	12952.9	12319.4	10367.1	7134.62	4488.02	6548.28	6336.21	3872.4	4963.67	4431.49	4449.03	3986.32		6945.4	0.140361	0.188	0.746602	0.455304	0.630721		6945.4	1.11222	0.187884	5.91973	3.2247e-09	5.61613e-08		6945.4	-0.119829	0.188066	-0.637166	0.524017	0.638699		6945.4	-0.35757	0.188068	-1.90128	0.0572653	0.106814
K10C3.9	3.81311	0	0	0	1.16341	0	0	0.943854	1.9388	1.01185	0.975416	1.97127	0.834399	1.70005	0		0.914417	-0.388616	1.69836	-0.228818	0.81901	NA		0.914417	-1.60525	1.89056	-0.849091	0.395831	NA		0.914417	0.0627803	1.64541	0.0381548	0.969564	NA		0.914417	-0.580226	1.69734	-0.341844	0.732469	NA
K10C3.10	0	0	0	0	0	0	0	0	0.969398	0	0	0.985637	0	0.850026	0		0.215027	1.00963	4.27479	0.236183	0.813291	NA		0.215027	0	4.27479	0	1	NA		0.215027	1.03885	4.27465	0.243027	0.807985	NA		0.215027	0.810901	4.27479	0.189694	0.849549	NA
K10C3.7	0	0	0.94198	0	1.16341	1.12453	0	0	0	0	0	0	0	0	0		0.29521	-0.913947	3.9287	-0.232633	0.816046	NA		0.29521	1.18306	3.88589	0.30445	0.760785	NA		0.29521	-0.884663	3.9286	-0.225186	0.821835	NA		0.29521	-1.11268	3.9287	-0.283217	0.77701	NA
K10C3.11	0.953277	0	0	0	0	2.24906	0	0.943854	1.9388	1.01185	0	0	0	0.850026	0		0.441493	1.51676	2.73755	0.554056	0.579541	NA		0.441493	1.16798	2.8033	0.416643	0.67694	NA		0.441493	0.077083	2.86039	0.0269484	0.978501	NA		0.441493	-0.150888	2.86043	-0.05275	0.957931	NA
K10C3.12	0	0	0.94198	1.1915	0	2.24906	2.00102	0	0	0	0	0.985637	0	0	0.853785		0.514717	0.971984	2.50661	0.387768	0.698188	NA		0.514717	1.77293	2.44173	0.726094	0.467781	NA		0.514717	0.0770843	2.57874	0.0298922	0.976153	NA		0.514717	-0.150888	2.57877	-0.0585117	0.953341	NA
K10C3.13	344.133	412.541	416.355	937.714	912.117	735.444	544.276	324.686	407.147	441.167	257.51	345.959	299.549	311.109	298.825		494.068	0.120831	0.200026	0.604077	0.545793	0.70494		494.068	1.13981	0.198392	5.74526	9.17819e-09	1.42606e-07		494.068	-0.167797	0.200999	-0.834815	0.403822	0.530535		494.068	-0.367229	0.200902	-1.8279	0.0675648	0.12242
K10C3.5	438.507	532.52	594.389	442.048	356.005	362.099	523.266	368.103	404.239	441.167	330.666	408.054	397.174	343.41	362.859		416.643	-0.273566	0.169712	-1.61194	0.106976	0.250702		416.643	-0.432702	0.171239	-2.52689	0.0115077	0.0299322		416.643	-0.408274	0.170264	-2.39788	0.0164901	0.0503543		416.643	-0.504552	0.169816	-2.97118	0.00296662	0.00872001
K10C3.6	3415.59	4135.57	5462.54	10182.6	9940.22	9288.63	4696.38	2913.68	3937.69	4254.83	3486.14	3684.31	4882.07	4819.65	4581.41		5859.38	-0.172499	0.176334	-0.978252	0.32795	0.51261		5859.38	1.17633	0.17607	6.68106	2.37218e-11	6.74286e-10		5859.38	-0.187831	0.176349	-1.06511	0.286826	0.414747		5859.38	0.134276	0.176187	0.762123	0.445987	0.55285
T23H4.1	114.393	139.36	138.471	151.321	172.185	190.046	137.07	159.511	126.991	133.564	153.14	161.645	241.976	246.507	234.791		163.279	0.111194	0.159762	0.696	0.486429	0.657662		163.279	0.389474	0.159533	2.44134	0.0146328	0.0366371		163.279	0.192957	0.159227	1.21184	0.225574	0.348263		163.279	0.882358	0.152281	5.79427	6.86193e-09	1.11297e-07
T23H4.2	1215.43	958.905	872.273	1292.78	1183.19	1418.03	1385.7	1682.89	1358.13	1437.84	1826.95	1825.4	1235.75	1183.24	1117.6		1286.99	0.539251	0.14689	3.67111	0.000241497	0.0041122		1286.99	0.354241	0.147445	2.40253	0.0162821	0.0400525		1286.99	0.740705	0.146715	5.0486	4.45068e-07	2.9258e-05		1286.99	0.215279	0.147031	1.46417	0.143147	0.226682
T23H4.t1	0	0	0	0	0	0	0	0.943854	0	0	0	1.97127	0	0	0.853785		0.209384	1.00963	5.05428	0.199757	0.841671	NA		0.209384	0	5.05428	0	1	NA		0.209384	1.92774	5.02015	0.384	0.700979	NA		0.209384	0.810898	5.05428	0.160438	0.872536	NA
T23H4.4	0	0	0	0	0	0	0	0	0	0	0	0	0	0	0		0	NA	NA	NA	NA	NA		0	NA	NA	NA	NA	NA		0	NA	NA	NA	NA	NA		0	NA	NA	NA	NA	NA
T23H4.3	14.2992	11.0749	14.1297	8.34053	10.4707	7.87172	6.00305	12.2701	6.78578	9.10665	16.5821	13.7989	14.1848	7.65023	15.3681		10.9567	-0.649451	0.48454	-1.34035	0.180133	0.348866		10.9567	-0.565816	0.494941	-1.1432	0.252956	0.370477		10.9567	0.00299324	0.45455	0.00658506	0.994746	NA		10.9567	-0.0852002	0.449224	-0.189661	0.849575	0.891369
F52F12.1	6.67294	7.38329	5.65188	3.57451	6.98049	7.87172	6.00305	3.77542	7.75518	4.0474	5.8525	5.91382	6.67519	5.10015	5.12271		6.07007	-0.172314	0.604648	-0.284982	0.775658	NA		6.07007	-0.0916913	0.616867	-0.14864	0.881837	0.921465		6.07007	-0.316053	0.616695	-0.512495	0.608305	NA		6.07007	-0.221504	0.595174	-0.372166	0.709769	0.785141
F52F12.2	21.9254	18.4582	16.9556	23.8301	19.7781	16.868	23.0117	28.3156	26.1737	17.2015	18.5329	19.7127	27.5352	30.6009	23.906		22.792	0.436947	0.324849	1.34508	0.178601	0.346912		22.792	0.0745123	0.345638	0.215579	0.829316	0.884028		22.792	-0.0471512	0.341552	-0.13805	0.890201	0.92717		22.792	0.51771	0.31771	1.6295	0.103207	0.174021
F52F12.18	2.85983	4.61456	4.7099	10.7235	10.4707	3.3736	5.00254	5.66312	7.75518	8.0948	7.80333	6.89946	9.17839	8.50026	5.9765		7.56549	0.595299	0.635506	0.936732	0.348896	NA		7.56549	1.00174	0.626908	1.59791	0.110063	0.191862		7.56549	0.901327	0.62027	1.45312	0.14619	NA		7.56549	0.956035	0.607154	1.57462	0.115345	0.190594
F52F12.13	3.81311	2.76873	1.88396	3.57451	1.16341	2.24906	0	3.77542	3.87759	2.0237	1.95083	2.95691	2.5032	1.70005	2.56136		2.50754	-0.132774	0.959462	-0.138384	0.889937	NA		2.50754	-0.279966	1.0025	-0.279268	0.780039	NA		2.50754	-0.286893	0.977785	-0.293411	0.769208	NA		2.50754	-0.322117	0.95858	-0.336035	0.736844	NA
F52F12.3	1439.45	1841.21	2047.86	2243.6	1889.39	1946.56	1969	1244	1605.32	1980.19	1453.37	1633.2	1142.29	1135.63	1127		1653.38	-0.145418	0.172669	-0.842178	0.399689	0.582895		1653.38	0.190145	0.172604	1.10163	0.270625	0.390002		1653.38	-0.0727856	0.172633	-0.421621	0.673302	0.764303		1653.38	-0.646146	0.172951	-3.736	0.000186973	0.000813037
F52F12.4	1214.47	1213.63	1049.37	1386.91	1097.1	1277.47	1382.7	881.559	1135.16	1307.31	1453.37	1100.96	592.423	614.569	576.305		1102.17	-0.0330477	0.158499	-0.208504	0.834835	0.907287		1102.17	0.113208	0.158647	0.713581	0.475486	0.596305		1102.17	0.151186	0.158307	0.955014	0.339571	0.467105		1102.17	-0.963496	0.159733	-6.03192	1.62023e-09	3.19127e-08
F52F12.6	4026.64	5064.01	5275.09	13044.6	11781.9	10663.9	5830.96	3476.21	5054.44	5735.17	4038.22	4390.03	3260	3392.45	2960.93		6463.62	-0.000484975	0.18186	-0.00266674	0.997872	0.999283		6463.62	1.30477	0.18166	7.18249	6.84511e-13	2.68714e-11		6463.62	-0.0205058	0.181874	-0.112747	0.910231	0.941761		6463.62	-0.579526	0.181977	-3.18461	0.00144949	0.00472362
F52F12.12	0	0	0	0	0	1.12453	0	0	0	0	0	0	0	0	0		0.23674	0	4.12639	0	1	NA		0.23674	1.26561	4.12639	0.306711	0.759063	NA		0.23674	0	4.12627	0	1	NA		0.23674	0	4.12639	0	1	NA
F52F12.11	0	0	2.82594	5.95752	5.81707	1.12453	0	0.943854	0	2.0237	0.975416	0	0.834399	0	0		2.42138	-1.43441	1.6705	-0.858671	0.390522	NA		2.42138	2.1875	1.26129	1.73433	0.0828589	NA		2.42138	0.079921	1.44732	0.05522	0.955963	NA		2.42138	-1.63314	1.6705	-0.977636	0.328254	NA
F52F12.15	0	0	0	0	0	0	0	0	0	0	0	0	0	0	0		0	NA	NA	NA	NA	NA		0	NA	NA	NA	NA	NA		0	NA	NA	NA	NA	NA		0	NA	NA	NA	NA	NA
F52F12.16	0	0	0	0	1.16341	0	0	0	0	0	0	0	0	0	0		0.0646342	0	5.2679	0	1	NA		0.0646342	1.2656	5.2679	0.240248	0.810138	NA		0.0646342	0	5.26765	0	1	NA		0.0646342	0	5.2679	0	1	NA
F52F12.14	0	0.922911	0	1.1915	0	0	0	0	0	0	0	0	0	0	0		0.117468	-0.913941	5.2679	-0.173492	0.862264	NA		0.117468	0.303821	5.2679	0.057674	0.954008	NA		0.117468	-0.884652	5.26765	-0.167941	0.86663	NA		0.117468	-1.11267	5.2679	-0.211217	0.832718	NA
F52F12.19	0	0	0	0	0	0	0	0	0	0	0	0	0	0.850026	0		0.104414	0	5.2679	0	1	NA		0.104414	0	5.2679	0	1	NA		0.104414	0	5.26765	0	1	NA		0.104414	0.810897	5.2679	0.153932	0.877664	NA
F52F12.17	0	0	0	0	0	0	0	0	0	0	0	0	0	0	0.853785		0.106623	0	5.2679	0	1	NA		0.106623	0	5.2679	0	1	NA		0.106623	0	5.26765	0	1	NA		0.106623	0.810897	5.2679	0.153932	0.877664	NA
F52F12.5	5.71966	5.53747	4.7099	2.38301	4.65366	3.3736	6.00305	8.49468	10.6634	9.10665	3.90166	5.91382	7.50959	4.25013	7.68407		5.9239	0.658363	0.601781	1.09402	0.273945	NA		5.9239	-0.61476	0.716494	-0.858012	0.390886	0.516037		5.9239	0.240648	0.625509	0.384723	0.700443	NA		5.9239	0.284775	0.610306	0.466609	0.640779	0.727344
F52F12.8	11.4393	9.22911	2.82594	3.57451	3.49024	11.2453	10.0051	10.3824	10.6634	5.05925	1.95083	12.8133	6.67519	0	3.41514		6.40976	0.402722	0.735998	0.547177	0.584257	NA		6.40976	-0.352027	0.779578	-0.451561	0.651585	0.74881		6.40976	-0.245039	0.762008	-0.32157	0.747778	NA		6.40976	-1.21497	0.806612	-1.50627	0.131999	0.212738
F52F12.10	1.90655	0	0	0	2.32683	0	1.00051	0	0	0	0	0.985637	0.834399	0	0		0.451075	-0.863587	2.81701	-0.306562	0.759177	NA		0.451075	0.291917	2.75431	0.105986	0.915594	NA		0.451075	-0.834345	2.81697	-0.296185	0.767088	NA		0.451075	-1.06232	2.81701	-0.377108	0.706093	NA
F52F12.9	21.9254	23.0728	25.4334	21.4471	20.9415	23.6152	44.0223	47.1927	38.7759	36.4266	34.1396	42.3824	36.7136	36.5511	27.3211		29.2221	0.884387	0.289215	3.05788	0.00222906	0.0198197		29.2221	-0.0928358	0.323479	-0.286992	0.774118	0.843924		29.2221	0.681223	0.293873	2.31808	0.0204448	0.0591198		29.2221	0.514587	0.292578	1.7588	0.0786107	0.138641
F52F12.7	1004.75	721.717	505.843	613.625	575.89	628.613	867.44	1591.34	1128.38	1103.93	1204.64	1200.51	916.17	912.927	786.336		839.292	0.684582	0.219746	3.11534	0.00183733	0.0173147		839.292	-0.295977	0.221478	-1.33638	0.181426	0.285492		839.292	0.652655	0.219801	2.9693	0.00298478	0.0140387		839.292	0.228613	0.219995	1.03917	0.298725	0.40502
Y106G6A.4	16.2057	17.5353	15.0717	9.53204	10.4707	12.3699	18.0091	26.4279	13.5716	17.2015	26.3362	26.6122	14.1848	12.7504	12.8068		14.6489	0.2513	0.392435	0.640362	0.521937	0.686338		14.6489	-0.590443	0.440053	-1.34175	0.179676	0.283472		14.6489	0.524479	0.38548	1.36059	0.173645	NA		14.6489	-0.296619	0.404385	-0.733507	0.463249	0.568912
Y106G6A.2	3270.69	2834.26	2342.7	3080.04	2799.18	3039.61	3297.67	3813.17	3604.22	3524.27	4107.48	3773.02	2357.18	2203.27	2121.66		2921.78	0.343095	0.122775	2.7945	0.00519802	0.0356998		2921.78	0.0783271	0.123109	0.636244	0.524617	0.64099		2921.78	0.433073	0.122743	3.52828	0.000418271	0.00332443		2921.78	-0.338201	0.12308	-2.74782	0.00599922	0.0159759
Y106G6A.5	3604.34	2548.16	1999.82	2785.74	2508.32	2777.59	3025.54	4007.6	3798.1	3433.21	3781.69	3997.74	2511.54	2049.41	1936.39		2939.04	0.409995	0.182104	2.25143	0.0243581	0.0987241		2939.04	-0.0143084	0.182413	-0.0784397	0.937478	0.958223		2939.04	0.459891	0.182097	2.52553	0.0115523	0.038535		2939.04	-0.327299	0.182336	-1.79504	0.072648	0.129918
Y106G6A.1	888.454	841.695	765.829	728.01	705.029	628.613	928.471	892.886	817.202	1023.99	1112.95	992.537	766.813	707.221	732.548		812.353	0.0800927	0.105574	0.758639	0.448068	0.624697		812.353	-0.276172	0.107475	-2.56964	0.0101805	0.026984		812.353	0.326424	0.105066	3.10686	0.00189087	0.0100154		812.353	-0.177698	0.105725	-1.68076	0.0928101	0.159497
Y106G6A.8	0.953277	0	0	0	0	0	0	0	0	0	0	0	0	0	0		0.0529598	-0.913941	5.2679	-0.173492	0.862264	NA		0.0529598	-0.657962	5.2679	-0.1249	0.900603	NA		0.0529598	-0.884666	5.26765	-0.167943	0.866628	NA		0.0529598	-1.11267	5.2679	-0.211217	0.832718	NA
Y106G6A.6	0	0	0	1.1915	0	0	0	0	0	0	0	0	0	0	0		0.0661947	0	5.2679	0	1	NA		0.0661947	1.2656	5.2679	0.240248	0.810138	NA		0.0661947	0	5.26765	0	1	NA		0.0661947	0	5.2679	0	1	NA
Y106G6A.9	0	0	0	1.1915	0	0	0	0	0	0	0	0	0	0	0		0.0661947	0	5.2679	0	1	NA		0.0661947	1.2656	5.2679	0.240248	0.810138	NA		0.0661947	0	5.26765	0	1	NA		0.0661947	0	5.2679	0	1	NA
Y106G6A.7	0	0	0	0	0	0	0	0	0.969398	1.01185	0	0	0	0	0.853785		0.214692	1.00963	4.2769	0.236066	0.813382	NA		0.214692	0	4.2769	0	1	NA		0.214692	1.03885	4.27677	0.242907	0.808078	NA		0.214692	0.810901	4.2769	0.1896	0.849623	NA
T24D1.1	2030.48	2855.49	3823.5	4720.74	4565.24	4028.07	3318.68	1563.97	2649.36	2735.03	1531.4	2136.86	1606.22	1730.65	1460.83		2892.38	-0.209639	0.255103	-0.821782	0.411201	0.592162		2892.38	0.612271	0.254932	2.4017	0.0163191	0.0401319		2892.38	-0.443829	0.255208	-1.73909	0.0820195	0.165119		2892.38	-0.86025	0.255296	-3.36961	0.000752737	0.00269029
T24D1.7	156.337	245.494	384.328	469.453	388.581	376.718	290.147	131.196	262.707	246.891	134.607	191.214	136.841	164.055	142.582		265.13	-0.201444	0.299468	-0.672674	0.501155	0.669934		265.13	0.651098	0.297792	2.18642	0.0287847	0.0641355		265.13	-0.457516	0.300545	-1.52229	0.127937	0.228402		265.13	-0.826104	0.301157	-2.7431	0.00608625	0.0161547
T24D1.2	1768.33	1766.45	1425.22	1242.74	1151.78	1158.27	2097.06	1458.25	1792.42	2066.2	2447.32	1864.83	917.839	885.727	815.365		1463.01	0.108403	0.146626	0.739312	0.459718	0.63461		1463.01	-0.481454	0.147651	-3.26077	0.00111111	0.00408362		1463.01	0.362866	0.14644	2.47792	0.013215	0.0426591		1463.01	-0.921334	0.147627	-6.24098	4.34844e-10	1.01392e-08
T24D1.5	988.548	903.53	563.304	392.005	375.783	413.828	1087.55	976.889	1050.83	923.819	1241.7	959.025	392.168	341.71	325.292		671.709	0.343359	0.181481	1.89198	0.0584937	0.171705		671.709	-1.05508	0.185282	-5.69445	1.23768e-08	1.8684e-07		671.709	0.347805	0.181512	1.91616	0.0553454	0.123176		671.709	-1.21289	0.184253	-6.58278	4.61736e-11	1.35087e-09
T24D1.3	105.814	121.824	82.8942	85.7884	72.1317	47.2303	77.0391	70.789	78.5212	72.8532	76.0825	36.4686	30.0384	25.5008	35.0052		73.6829	-0.456782	0.260665	-1.75237	0.0797103	0.207584		73.6829	-0.600834	0.266083	-2.25807	0.0239412	0.0552398		73.6829	-0.744708	0.264842	-2.81189	0.00492507	0.020358		73.6829	-1.77852	0.280116	-6.34922	2.16416e-10	5.48233e-09
T24D1.4	774.061	797.395	762.062	1148.61	960.981	901.875	1007.51	692.789	861.794	1019.94	1187.08	898.901	639.15	520.216	576.305		851.685	0.134458	0.154748	0.868882	0.384912	0.569022		851.685	0.367718	0.154788	2.37562	0.0175196	0.0426034		851.685	0.41255	0.154343	2.67294	0.00751893	0.027998		851.685	-0.426954	0.155474	-2.74614	0.0060301	0.0160356
T24D1.6	0	0.922911	3.76792	2.38301	3.49024	1.12453	2.00102	0.943854	0	2.0237	0	0.985637	1.6688	0	0		1.19125	-0.680156	1.60614	-0.423472	0.671951	NA		1.19125	0.573659	1.49507	0.383702	0.7012	NA		1.19125	-0.649678	1.60595	-0.404546	0.685811	NA		1.19125	-1.47997	1.71357	-0.86368	0.387764	NA
T23D8.1	3418.45	4259.24	4409.41	4625.42	4080.1	3790.8	5466.78	2974.08	4109.28	4612.01	2812.12	3751.34	2448.96	2357.12	1977.37		3691.27	0.0541612	0.206235	0.262619	0.792844	0.877866		3691.27	0.0479996	0.206313	0.232655	0.816029	0.873755		3691.27	-0.113179	0.206292	-0.548637	0.583254	0.690152		3691.27	-0.833375	0.206474	-4.03623	5.43165e-05	0.000279525
T23D8.2	486.171	385.777	441.788	272.855	275.729	306.997	326.166	613.505	427.504	376.408	443.814	450.436	756.8	640.919	731.694		439.155	0.0584127	0.187273	0.311912	0.755107	0.853633		439.155	-0.618287	0.190825	-3.24008	0.00119497	0.00434075		439.155	-0.0477951	0.18766	-0.25469	0.798963	0.862478		439.155	0.696958	0.185527	3.75664	0.00017221	0.000755412
T23D8.3	4121.97	3525.52	2734.57	2705.91	2417.58	2666.27	4259.16	4312.47	4113.15	4672.72	5973.45	4861.16	2987.15	2947.89	2790.17		3473.79	0.289026	0.140886	2.05149	0.0402189	0.13521		3473.79	-0.414428	0.141419	-2.9305	0.0033842	0.010637		3473.79	0.578903	0.140792	4.11175	3.92669e-05	0.000645142		3473.79	-0.250807	0.141036	-1.77831	0.0753526	0.133797
T23D8.4	4759.71	5630.68	5124.37	5370.11	4991.05	4651.06	6081.09	3871.69	5385.97	5604.64	3833.39	4748.8	3597.09	3565.01	3439.05		4693.94	-0.0165335	0.162245	-0.101904	0.918833	0.956882		4693.94	-0.0475406	0.162334	-0.292856	0.769632	0.841016		4693.94	-0.129139	0.162287	-0.795746	0.426179	0.551901		4693.94	-0.549431	0.162351	-3.38422	0.000713803	0.00256788
T23D8.9	1884.63	2695.82	3161.28	4655.21	4062.64	3912.25	3389.72	1623.43	2712.37	2838.24	1765.5	2401.01	1770.6	1765.5	1590.6		2797.37	-0.00313335	0.234668	-0.0133523	0.989347	0.995881		2797.37	0.706102	0.234518	3.01087	0.00260499	0.00849897		2797.37	-0.144383	0.234738	-0.615083	0.5385	0.651834		2797.37	-0.594639	0.234842	-2.53208	0.0113388	0.0274048
T23D8.10	0	0	0	0	0	0	0	0	0	0	0	0	0	0	0		0	NA	NA	NA	NA	NA		0	NA	NA	NA	NA	NA		0	NA	NA	NA	NA	NA		0	NA	NA	NA	NA	NA
T23D8.5	200.188	125.516	63.1126	128.683	134.956	154.061	176.089	205.76	194.849	266.117	190.206	214.869	80.1023	77.3523	98.1853		141.879	0.569373	0.277224	2.05384	0.0399915	0.13485		141.879	0.104195	0.281293	0.370413	0.711075	0.796571		141.879	0.787817	0.276445	2.84981	0.00437452	0.0186884		141.879	-0.604678	0.283262	-2.13469	0.0327863	0.0669691
T23D8.6	919.912	603.584	357.01	996.098	843.476	977.218	831.422	756.971	901.54	1045.24	923.719	976.767	294.543	364.661	269.796		687.603	0.405066	0.235568	1.71953	0.0855174	0.216966		687.603	0.583045	0.235663	2.47406	0.0133588	0.0339777		687.603	0.647588	0.23533	2.75182	0.00592642	0.0234523		687.603	-1.01727	0.237857	-4.27681	1.89593e-05	0.000113676
T23D8.7	997.128	1274.54	1283.92	1372.61	1165.74	1081.8	1159.59	679.575	988.786	1094.82	678.89	817.093	498.971	487.065	414.086		1021.74	-0.330627	0.200515	-1.64889	0.0991695	0.2393		1021.74	0.0258103	0.200395	0.128797	0.897518	0.931648		1021.74	-0.456908	0.200717	-2.27638	0.0228234	0.063926		1021.74	-1.34453	0.201864	-6.66058	2.72741e-11	8.41389e-10
T23D8.11	46.7106	49.8372	42.3891	52.4262	43.0463	41.6077	44.0223	27.3718	33.9289	37.4385	24.3854	32.526	16.688	14.4504	15.3681		37.2199	-0.403036	0.276625	-1.45697	0.145123	0.30474		37.2199	-0.0211007	0.273704	-0.0770931	0.93855	0.958972		37.2199	-0.560389	0.281383	-1.99156	0.0464199	0.107833		37.2199	-1.57875	0.308451	-5.11832	3.08269e-07	3.11903e-06
T23D8.12	46.7106	47.9914	39.5631	33.3621	24.4317	23.6152	41.0208	29.2595	33.9289	30.3555	19.5083	28.5835	9.17839	15.3005	17.9295		29.4873	-0.367885	0.288063	-1.2771	0.201567	0.376042		29.4873	-0.724601	0.305377	-2.37281	0.0176534	0.0428797		29.4873	-0.777172	0.299797	-2.59233	0.00953286	0.0334016		29.4873	-1.66517	0.324263	-5.13523	2.81802e-07	2.8943e-06
T23D8.8	836.977	916.451	1377.17	1853.98	1960.35	1793.63	779.396	669.192	839.498	755.852	652.553	779.639	1392.61	1465.44	1435.21		1242.69	-0.452422	0.162179	-2.78966	0.00527642	0.0361314		1242.69	0.84102	0.160776	5.23102	1.68578e-07	1.84632e-06		1242.69	-0.516866	0.162361	-3.18344	0.00145537	0.0083093		1242.69	0.455631	0.160713	2.83507	0.0045816	0.0126837
T23D8.13	97.2343	104.289	142.239	339.579	359.495	319.367	72.0366	74.5644	86.2764	69.8177	44.8691	62.0952	137.676	147.904	143.436		169.036	-0.561567	0.187062	-3.00204	0.00268177	0.022518		169.036	1.5667	0.169368	9.25028	2.23903e-20	3.06927e-18		169.036	-0.961311	0.194926	-4.93166	8.1533e-07	4.63533e-05		169.036	0.319529	0.174414	1.83202	0.0669484	0.121567
C03C11.7	0	0	0	1.1915	1.16341	0	0	0	0.969398	1.01185	0	0.985637	0	0.850026	0.853785		0.505387	1.00964	2.29233	0.440441	0.659618	NA		0.505387	2.17358	2.21343	0.981998	0.326101	NA		0.505387	1.94096	2.21436	0.876535	0.380739	NA		0.505387	1.71227	2.21449	0.773211	0.439398	NA
C03C11.6	0	0	0	1.1915	2.32683	0	1.00051	0	0.969398	1.01185	0	0.985637	0	0.850026	0.853785		0.682796	1.91527	2.07531	0.922882	0.356069	NA		0.682796	2.75597	1.99061	1.38449	0.166209	NA		0.682796	1.94017	2.07605	0.934552	0.350019	NA		0.682796	1.71158	2.07617	0.824394	0.409716	NA
C03C11.3	0	0	0	0	0	0	0	0	0	0	0	0	0	0	0		0	NA	NA	NA	NA	NA		0	NA	NA	NA	NA	NA		0	NA	NA	NA	NA	NA		0	NA	NA	NA	NA	NA
C03C11.4	0	0	0	0	0	0	0	0	0	0	0	0	0	0	0		0	NA	NA	NA	NA	NA		0	NA	NA	NA	NA	NA		0	NA	NA	NA	NA	NA		0	NA	NA	NA	NA	NA
C03C11.5	0	0	0	0	0	0	0	0	0	0	0	0	0	0	0		0	NA	NA	NA	NA	NA		0	NA	NA	NA	NA	NA		0	NA	NA	NA	NA	NA		0	NA	NA	NA	NA	NA
C03C11.8	0	0	0	0	2.32683	0	1.00051	0	0	0	0	0	0.834399	0	0		0.231208	1.00963	4.89141	0.206408	0.836472	NA		0.231208	2.166	4.85552	0.446091	0.655532	NA		0.231208	0	4.89121	0	1	NA		0.231208	0.810898	4.89141	0.16578	0.86833	NA
C03C11.1	2.85983	5.53747	3.76792	1.1915	3.49024	3.3736	5.00254	2.83156	5.81639	5.05925	4.87708	5.91382	2.5032	9.35028	6.83028		4.44015	0.15955	0.735486	0.216931	0.828262	NA		4.44015	-0.590231	0.830972	-0.71029	0.477524	NA		4.44015	0.378749	0.722933	0.523906	0.600344	NA		4.44015	0.613473	0.697809	0.879141	0.379325	NA
C03C11.2	26.6918	18.4582	22.6075	27.4046	19.7781	22.4906	40.0203	34.9226	26.1737	23.2726	40.9675	27.5978	13.3504	16.1505	11.953		25.8202	0.57797	0.351819	1.64281	0.100423	0.241077		25.8202	0.0402202	0.372081	0.108095	0.91392	0.943219		25.8202	0.441713	0.355255	1.24337	0.213731	0.334049		25.8202	-0.707645	0.382433	-1.85038	0.0642593	0.117467
F10G8.1	0.953277	0	0.94198	0	0	1.12453	1.00051	0	0	0	0	0.985637	0	0.850026	0		0.614672	-0.854356	2.10961	-0.404983	0.68549	NA		0.614672	-0.598374	2.10961	-0.283643	0.776684	NA		0.614672	-0.825117	2.10959	-0.391127	0.695704	NA		0.614672	-1.05309	2.10961	-0.499186	0.617648	NA
F10G8.2	7.62622	8.3062	11.3038	9.53204	6.98049	6.74719	3.00152	6.60698	4.84699	4.0474	2.92625	2.95691	6.67519	11.0503	9.39164		7.82161	-0.906764	0.58125	-1.56002	0.118754	NA		7.82161	-0.230685	0.550196	-0.419277	0.675014	0.767917		7.82161	-1.45821	0.6378	-2.28632	0.0222358	NA		7.82161	-0.00758266	0.513563	-0.0147648	0.98822	0.992072
F10G8.4	20.9721	20.304	32.0273	16.6811	29.0854	17.9925	14.0071	17.9332	17.4492	20.237	20.4837	20.6984	38.3824	28.0508	47.812		26.5122	-0.567272	0.35393	-1.60278	0.108984	0.253136		26.5122	-0.200873	0.349652	-0.574495	0.565633	0.677087		26.5122	-0.254706	0.343485	-0.741533	0.45837	0.581719		26.5122	0.640424	0.315946	2.02701	0.0426619	0.083458
F10G8.3	3256.39	3067.76	2644.14	2938.25	2580.45	2639.28	3733.9	2817.4	3156.36	3968.48	4160.15	3311.74	1682.98	1670.3	1460.83		2851.55	0.114204	0.133622	0.854679	0.392729	0.576585		2851.55	-0.13666	0.133949	-1.02024	0.307614	0.430605		2851.55	0.351234	0.133517	2.63063	0.00852263	0.0306719		2851.55	-0.897532	0.13421	-6.68753	2.26967e-11	7.10495e-10
F10G8.7	1324.1	1067.81	705.543	555.241	492.124	588.13	1234.63	1572.46	1334.86	1146.43	1581.15	1418.33	654.169	566.117	560.937		904.538	0.41936	0.192695	2.17629	0.0295338	0.110951		904.538	-0.92123	0.195242	-4.71841	2.37698e-06	1.91397e-05		904.538	0.420727	0.19272	2.1831	0.0290283	0.0763415		904.538	-0.798117	0.19399	-4.11422	3.88489e-05	0.000209238
F10G8.10	1.90655	1.84582	4.7099	1.1915	1.16341	1.12453	1.00051	0.943854	1.9388	2.0237	0.975416	0.985637	2.5032	0.850026	1.70757		1.55465	-1.12316	1.14776	-0.97857	0.327793	NA		1.55465	-1.28207	1.22095	-1.05006	0.293692	NA		1.55465	-1.09101	1.14731	-0.950928	0.341641	NA		1.55465	-0.738626	1.06973	-0.690481	0.489892	NA
F10G8.5	4535.69	4582.25	6610.81	8656.28	9288.7	9263.89	4437.25	3965.13	4228.51	4387.38	5443.8	4722.19	6746.12	7504.03	7098.37		6702.8	-0.316467	0.142689	-2.21789	0.0265626	0.103857		6702.8	0.790686	0.142438	5.55107	2.83925e-08	3.88267e-07		6702.8	-0.112021	0.142624	-0.785427	0.432203	0.557666		6702.8	0.440733	0.142417	3.09467	0.0019703	0.00615621
F10G8.12	0	0	0	0	2.32683	0	2.00102	0	0.969398	1.01185	0	0	0	3.4001	0		0.59859	2.51281	2.69675	0.93179	0.351445	NA		0.59859	2.16508	2.76179	0.783942	0.433074	NA		0.59859	1.03888	2.82428	0.36784	0.712992	NA		0.59859	2.71251	2.666	1.01745	0.308941	NA
F10G8.11	0	0	1.88396	0	1.16341	1.12453	1.00051	0	0.969398	1.01185	0	0	0.834399	0	0		0.618741	0.0565564	2.10743	0.0268366	0.97859	NA		0.618741	0.2912	2.11108	0.137939	0.890289	NA		0.618741	-0.821035	2.18995	-0.37491	0.707727	NA		0.618741	-1.04901	2.18997	-0.479005	0.631935	NA
F10G8.6	1785.49	1456.35	1007.92	739.925	672.454	797.293	1731.88	2137.83	1986.3	1972.1	2503.89	2194.03	1297.49	1160.28	1074.92		1356.95	0.462636	0.176947	2.61454	0.00893466	0.0519315		1356.95	-0.943428	0.179046	-5.26919	1.37026e-07	1.5425e-06		1356.95	0.650386	0.176846	3.67771	0.00023534	0.00217814		1356.95	-0.266543	0.17738	-1.50267	0.132925	0.213902
F10G8.9	389.89	304.561	208.177	201.364	198.944	210.287	378.192	417.183	371.279	401.705	482.831	435.652	269.511	238.857	226.253		293.57	0.370521	0.182083	2.0349	0.0418605	0.138545		293.57	-0.563569	0.18808	-2.99643	0.00273163	0.00885213		293.57	0.548896	0.181614	3.02232	0.00250844	0.0123344		293.57	-0.296778	0.183898	-1.61382	0.106566	0.178643
F10G8.8	2259.27	2853.64	3612.49	4132.14	4516.38	4184.38	2859.45	2270.91	2751.15	2254.4	1912.79	2439.45	3974.24	3996.82	4067.43		3273.01	-0.146833	0.156347	-0.93915	0.347654	0.534151		3273.01	0.556534	0.156128	3.5646	0.000364407	0.00155672		3273.01	-0.401348	0.156525	-2.56412	0.0103439	0.0354317		3273.01	0.46434	0.155994	2.97666	0.0029141	0.00859218
Y106G6C.1	0.953277	0	0	0	0	0	0	0	0	0	0.975416	0	0	0	0		0.10715	-0.913941	5.2679	-0.173492	0.862264	NA		0.10715	-0.657962	5.2679	-0.1249	0.900603	NA		0.10715	0.0770376	5.26765	0.0146247	0.988332	NA		0.10715	-1.11267	5.2679	-0.211217	0.832718	NA
B0379.8	0	0	0	0	0	0	0	0	1.9388	0	0.975416	0	0	0	0		0.161901	1.90341	5.23505	0.363589	0.716165	NA		0.161901	0	5.2679	0	1	NA		0.161901	1.03883	5.26765	0.19721	0.843663	NA		0.161901	0	5.2679	0	1	NA
B0379.2	0	0.922911	0	0	1.16341	0	0	0.943854	1.9388	0	0	0	1.6688	0	0		0.368765	1.51589	3.18992	0.475211	0.634637	NA		0.368765	0.303824	3.29591	0.092182	0.926553	NA		0.368765	-0.884673	3.29585	-0.26842	0.788376	NA		0.368765	0.729185	3.24464	0.224735	0.822185	NA
B0379.7	0.953277	0.922911	0.94198	0	1.16341	3.3736	0	0.943854	0	0	0	0	2.5032	2.55008	0		0.85687	-1.43307	1.94603	-0.736404	0.461485	NA		0.85687	0.699113	1.71085	0.408634	0.682808	NA		0.85687	-2.3656	1.94602	-1.21561	0.224133	NA		0.85687	0.844446	1.65756	0.509452	0.610435	NA
B0379.1	163.01	163.355	226.075	92.9374	116.341	110.204	103.052	194.434	120.205	135.588	130.706	129.118	271.18	269.458	283.457		176.631	-0.401709	0.229795	-1.74812	0.0804431	0.208957		176.631	-0.789503	0.235635	-3.35053	0.000806574	0.00310265		176.631	-0.482479	0.230625	-2.09205	0.0364345	0.0904305		176.631	0.577035	0.22385	2.57778	0.00994379	0.0245354
B0379.3	2407.98	3441.54	5195.02	5866.97	5551.82	5071.64	3698.88	1622.48	3007.07	2979.9	1466.05	2309.35	1709.68	1704.3	1558.16		3535.91	-0.407283	0.285823	-1.42495	0.154172	0.3164		3535.91	0.578283	0.285654	2.02442	0.0429273	0.088801		3535.91	-0.709291	0.285932	-2.48063	0.0131152	0.0423926		3535.91	-1.15139	0.286018	-4.02561	5.68285e-05	0.000290168
B0379.4	1173.48	1511.73	2291.84	2091.09	2261.68	2078.13	1075.55	804.163	1119.65	1003.76	682.791	923.542	1153.14	1362.59	1302.88		1582.78	-0.730761	0.208648	-3.50236	0.000461158	0.00646555		1582.78	0.369712	0.207931	1.77805	0.0753956	0.141032		1582.78	-0.931315	0.208927	-4.45762	8.28756e-06	0.000229056		1582.78	-0.382278	0.208138	-1.83666	0.0662601	0.120536
B0379.12	0	0	0	0	0	0	0	0	0	0	0	0	0	0	0		0.0591905	0	5.2679	0	1	NA		0.0591905	0	5.2679	0	1	NA		0.0591905	0	5.26765	0	1	NA		0.0591905	0	5.2679	0	1	NA
B0379.9	0	0	0	0	0	0	0	0	0	0	0	0	0	0	0		0	NA	NA	NA	NA	NA		0	NA	NA	NA	NA	NA		0	NA	NA	NA	NA	NA		0	NA	NA	NA	NA	NA
B0379.6	0	1.84582	0	0	0	0	0	0	0	0	0	0	0.834399	0.850026	0		0.196125	-1.78652	5.13649	-0.347809	0.727983	NA		0.196125	-1.53054	5.13649	-0.297974	0.765723	NA		0.196125	-1.75721	5.13625	-0.342119	0.732261	NA		0.196125	-0.133542	5.10304	-0.0261692	0.979122	NA
B0379.11	0	0	0	0	0	0	0	0	0	0	0	0	0	0	0		0	NA	NA	NA	NA	NA		0	NA	NA	NA	NA	NA		0	NA	NA	NA	NA	NA		0	NA	NA	NA	NA	NA
B0379.10	0	0	0	0	0	0	0	0	0	0	0	0	0	0	0		0	NA	NA	NA	NA	NA		0	NA	NA	NA	NA	NA		0	NA	NA	NA	NA	NA		0	NA	NA	NA	NA	NA
B0379.13	0	0	0	0	0	0	0	0	0	0	0	0	0	0	0		0	NA	NA	NA	NA	NA		0	NA	NA	NA	NA	NA		0	NA	NA	NA	NA	NA		0	NA	NA	NA	NA	NA
Y106G6D.1	1725.43	1668.62	1045.6	550.475	582.871	551.021	1413.72	2067.04	1793.39	1293.14	1337.3	1620.39	821.049	685.121	585.697		1078.2	0.248593	0.191687	1.29687	0.194677	0.367568		1078.2	-1.39825	0.194406	-7.19242	6.36513e-13	2.51031e-11		1078.2	-0.0626881	0.191953	-0.326581	0.743985	0.822027		1078.2	-1.08558	0.192879	-5.62827	1.82027e-08	2.60446e-07
Y106G6D.2	3151.53	2980.08	1386.59	496.858	550.295	526.281	2043.04	3499.81	2766.66	2345.47	2658.98	3279.22	1409.3	1167.94	1226.89		1697.71	0.14443	0.247345	0.583921	0.559274	0.715345		1697.71	-2.25644	0.249941	-9.02791	1.74982e-19	1.9568e-17		1697.71	0.139891	0.247357	0.565546	0.571703	0.68026		1697.71	-0.982811	0.247789	-3.96633	7.29876e-05	0.000361598
Y106G6D.3	1.90655	1.84582	3.76792	0	0	0	1.00051	4.71927	2.90819	2.0237	0.975416	0.985637	1.6688	1.70005	1.70757		1.45841	0.206056	1.08727	0.189516	0.849689	NA		1.45841	-3.5545	1.52862	-2.3253	0.0200558	NA		1.45841	-0.920554	1.21175	-0.759686	0.447442	NA		1.45841	-0.566526	1.13842	-0.497643	0.618736	NA
Y106G6D.4	5.71966	5.53747	20.7236	10.7235	10.4707	14.6189	6.00305	15.1017	8.72458	0	7.80333	12.8133	11.6816	10.2003	10.2454		10.2706	-0.0955098	0.624882	-0.152845	0.878521	NA		10.2706	0.165582	0.624691	0.265062	0.790962	0.856464		10.2706	-0.626998	0.650044	-0.964546	0.334772	NA		10.2706	0.00751812	0.614592	0.0122327	0.99024	0.993513
Y106G6D.8	93.4211	72.91	44.273	26.2131	32.5756	23.6152	70.0356	209.536	123.113	110.292	117.05	116.305	140.179	115.603	130.629		83.2077	0.936801	0.325412	2.87882	0.00399171	0.029733		83.2077	-1.35418	0.360805	-3.75321	0.000174582	0.000823631		83.2077	0.706717	0.326924	2.16171	0.0306402	0.0794555		83.2077	0.875931	0.324708	2.6976	0.00698414	0.0181662
Y106G6D.6	61.0097	51.683	46.157	42.8942	55.8439	35.985	47.0239	83.0591	60.1026	60.711	62.4266	70.9659	67.5863	55.2517	62.3263		53.3568	0.262879	0.25185	1.04379	0.296581	0.481307		53.3568	-0.238529	0.26599	-0.896759	0.369848	0.494896		53.3568	0.289791	0.251882	1.1505	0.249938	0.37579		53.3568	0.221826	0.249659	0.88852	0.374261	0.483485
Y106G6D.5	503.33	623.888	779.017	731.584	625.917	621.866	633.322	433.229	481.791	564.612	416.503	493.804	463.092	430.963	422.624		545.473	-0.30052	0.178254	-1.68591	0.0918126	0.227516		545.473	0.0540786	0.178011	0.303793	0.761286	0.834699		545.473	-0.370387	0.178513	-2.07484	0.0380014	0.0933806		545.473	-0.533843	0.178342	-2.99337	0.00275916	0.00820366
Y106G6D.7	1802.65	2080.24	2370.02	3094.34	3040	2780.97	2557.3	1492.23	2208.29	2158.28	1431.91	1894.39	1709.68	1744.25	1681.96		2223.22	0.000981052	0.182754	0.00536815	0.995717	0.998662		2223.22	0.511718	0.182611	2.80223	0.00507507	0.0150368		2223.22	-0.189236	0.182899	-1.03465	0.300834	0.428961		2223.22	-0.283926	0.182808	-1.55314	0.120391	0.19751
Y106G6D.10	0	0	0	0	0	0	0	0	0	0	0	0	0	0	0		0	NA	NA	NA	NA	NA		0	NA	NA	NA	NA	NA		0	NA	NA	NA	NA	NA		0	NA	NA	NA	NA	NA
Y106G6D.t1	0	0	0	0	0	0	0	0	0	0	0	0	0	0	0		0	NA	NA	NA	NA	NA		0	NA	NA	NA	NA	NA		0	NA	NA	NA	NA	NA		0	NA	NA	NA	NA	NA
Y106G6D.9	0	0	0	0	0	0	0	0	0	0	0	0	0	0	0		0	NA	NA	NA	NA	NA		0	NA	NA	NA	NA	NA		0	NA	NA	NA	NA	NA		0	NA	NA	NA	NA	NA
F16C3.1	55.2901	55.3747	68.7645	44.0857	37.2293	42.7322	49.0249	69.8452	56.2251	52.6162	62.4266	66.0377	53.4015	79.0524	79.402		60.3454	-0.0332619	0.243514	-0.136592	0.891354	0.940839		60.3454	-0.532526	0.259283	-2.05384	0.0399908	0.0837457		60.3454	0.0140098	0.243218	0.0576018	0.954066	0.970555		60.3454	0.23902	0.236828	1.00926	0.312852	0.419919
F16C3.2	83.8884	62.758	53.6928	58.3837	77.9488	73.0946	84.0427	140.634	94.0316	77.9125	104.37	92.6499	105.969	106.253	91.355		79.5818	0.672062	0.245241	2.74042	0.00613611	0.0399587		79.5818	0.0655484	0.255588	0.256461	0.797595	0.86156		79.5818	0.457922	0.247601	1.84943	0.0643952	0.138349		79.5818	0.600383	0.244148	2.45909	0.0139288	0.0325669
F16C3.3	78.1687	58.1434	88.5461	69.1073	83.7659	65.2229	61.031	109.487	68.8272	57.6755	91.6891	67.0233	122.657	129.204	137.459		83.3708	0.0928911	0.255391	0.363721	0.716066	0.828992		83.3708	-0.0437501	0.260503	-0.167945	0.866626	0.910406		83.3708	-0.0536427	0.257519	-0.208306	0.83499	0.888541		83.3708	0.792493	0.24762	3.20044	0.00137219	0.00451412
F16C3.4	13.3459	10.152	8.47782	3.57451	3.49024	4.49813	11.0056	13.214	7.75518	10.1185	8.77874	14.7846	6.67519	9.35028	11.953		8.72623	0.00227219	0.491536	0.00462264	0.996312	NA		8.72623	-1.46371	0.621884	-2.35367	0.0185891	0.0448386		8.72623	0.076047	0.48958	0.155331	0.87656	NA		8.72623	-0.193307	0.491397	-0.393383	0.694037	0.772323
C25A1.3	1574.81	1303.15	1058.79	828.096	738.768	842.274	1760.89	1699.88	1619.86	1800.08	2310.76	2054.07	869.444	928.228	757.308		1225.72	0.368039	0.147998	2.48678	0.0128905	0.0659231		1225.72	-0.708395	0.150025	-4.72184	2.33722e-06	1.88642e-05		1225.72	0.647198	0.147784	4.37934	1.19037e-05	0.000287734		1225.72	-0.623612	0.148979	-4.1859	2.84044e-05	0.000159874
C25A1.1	4530.93	3928.83	3076.51	5469.01	4823.52	5465.23	5328.71	3856.59	4846.02	5671.42	6875.71	5176.57	2141.9	2205.82	1839.91		4315.91	0.282436	0.161924	1.74425	0.0811161	0.210207		4315.91	0.449898	0.161953	2.77796	0.00547012	0.0160009		4315.91	0.619525	0.161839	3.82804	0.000129169	0.00144908		4315.91	-0.898695	0.162358	-5.53528	3.1074e-08	4.14271e-07
C25A1.2	269.777	198.426	151.659	197.79	196.617	206.914	218.111	222.749	223.931	207.429	266.289	248.381	223.619	215.907	200.64		212.448	0.101439	0.178163	0.569361	0.569111	0.721989		212.448	-0.0432245	0.180873	-0.238977	0.811124	0.870587		212.448	0.221091	0.177643	1.24458	0.213285	0.333537		212.448	0.0470208	0.177348	0.265134	0.790907	0.848776
C25A1.18	0	0	0	0	0	0	0	0	0	0	0	0	0	0	0		0.0591905	0	5.2679	0	1	NA		0.0591905	0	5.2679	0	1	NA		0.0591905	0	5.26765	0	1	NA		0.0591905	0	5.2679	0	1	NA
C25A1.4	4873.15	5202.45	4120.22	6581.87	6139.34	5577.68	6351.22	4956.18	5929.8	6733.86	6521.63	5475.22	3453.58	3366.95	3147.05		5174.85	0.28	0.129584	2.16076	0.0307136	0.113887		5174.85	0.366241	0.12964	2.82506	0.0047272	0.0141442		5174.85	0.399916	0.129556	3.08682	0.0020231	0.0105255		5174.85	-0.510154	0.129813	-3.92993	8.49704e-05	0.000412665
C25A1.19	0	0.922911	0	3.57451	0	0	0	0.943854	0.969398	1.01185	0	0.985637	3.3376	0	3.41514		1.07442	0.934734	1.97896	0.472336	0.636687	NA		1.07442	1.80502	1.885	0.957574	0.338278	NA		1.07442	0.977693	1.97645	0.494672	0.620832	NA		1.07442	2.74257	1.76911	1.55026	0.12108	NA
C25A1.17	0	0	0	0	0	0	0	0	0	0	0	0	0	0	0		0.0571906	0	5.2679	0	1	NA		0.0571906	0	5.2679	0	1	NA		0.0571906	0	5.26765	0	1	NA		0.0571906	0	5.2679	0	1	NA
C25A1.5	3850.29	3549.52	3024.7	3275.45	3178.45	3221.78	3594.82	3419.58	3826.21	3614.33	4377.67	3659.67	3092.28	3061.79	2935.31		3374.66	0.0564636	0.110404	0.511425	0.609054	0.752247		3374.66	-0.107538	0.110689	-0.971532	0.331284	0.455705		3374.66	0.160615	0.110362	1.45535	0.145571	0.251863		3374.66	-0.197702	0.110437	-1.79017	0.073426	0.131047
C25A1.16	9010.37	5824.49	3770.74	7989.04	7501.7	8180.97	6456.28	10986.5	9600.91	8962.97	9277.18	9745.98	6419.03	5706.22	5093.68		7197.88	0.539583	0.23716	2.27518	0.0228951	0.0947897		7197.88	0.34744	0.237218	1.46464	0.143018	0.236942		7197.88	0.588987	0.237158	2.48352	0.0130091	0.0421572		7197.88	-0.111725	0.237219	-0.470979	0.637656	0.724475
C25A1.6	2855.06	1834.75	1237.76	2978.76	2672.36	2858.56	2072.05	3499.81	3169.93	2953.59	3004.28	3206.28	2110.2	1903.21	1712.69		2420.14	0.560587	0.232259	2.41363	0.0157947	0.0753241		2420.14	0.521699	0.232372	2.2451	0.0247616	0.0568137		2420.14	0.628602	0.232246	2.70662	0.0067972	0.0259001		2420.14	-0.0498366	0.232424	-0.214421	0.830218	0.877506
C25A1.20	75.3089	113.518	119.631	145.364	119.832	89.9626	121.061	83.0591	115.358	133.564	101.443	97.5781	93.4527	91.8028	85.3785		107.698	0.0489637	0.23705	0.206555	0.836358	0.908013		107.698	0.201251	0.238043	0.845441	0.397865	0.522595		107.698	0.107402	0.236781	0.453595	0.650121	0.745043		107.698	-0.18921	0.237418	-0.79695	0.42548	0.533396
C25A1.7	3853.15	3295.72	2939.92	2578.42	2223.29	2336.78	3991.03	2846.66	3409.37	3962.41	4122.11	3997.74	1602.88	1707.7	1420.7		2854.37	0.0223807	0.136698	0.163723	0.869949	0.927653		2854.37	-0.499086	0.137212	-3.63733	0.000275482	0.0012223		2854.37	0.260166	0.136601	1.90457	0.0568361	0.12571		2854.37	-1.09241	0.137336	-7.95429	1.80157e-15	1.45824e-13
C25A1.8	31763.2	26781	23747.3	24055.3	19960.7	21278.4	35965.3	24578	29968	37740	43970.8	33925.6	11251.9	11051.2	9296.01		25091.4	0.137344	0.157594	0.871506	0.383478	0.567453		25091.4	-0.333787	0.157641	-2.11739	0.0342265	0.0738959		25091.4	0.490783	0.15758	3.1145	0.00184257	0.00980838		25091.4	-1.38086	0.1577	-8.75621	2.01933e-18	2.33501e-16
C25A1.9	4659.62	4172.48	3290.33	3174.17	2736.35	2928.28	4977.53	3981.18	4687.04	5288.94	5847.62	5017.88	2121.88	1947.41	1753.67		3640.79	0.170734	0.138993	1.22836	0.21931	0.397088		3640.79	-0.455775	0.139442	-3.26857	0.00108093	0.00399418		3640.79	0.414269	0.138919	2.98208	0.00286293	0.0135883		3640.79	-1.05781	0.139547	-7.58035	3.44636e-14	2.12251e-12
C25A1.10	7364.06	9189.43	11925.5	13452.1	12546.3	10556	9941.05	4649.42	7441.1	9157.24	4815.63	6488.45	4724.37	5082.3	5059.53		8766.33	-0.370356	0.250157	-1.48049	0.138741	0.296719		8766.33	0.360137	0.250105	1.43994	0.149884	0.24573		8766.33	-0.477018	0.250175	-1.90674	0.0565546	0.125237		8766.33	-0.937864	0.25021	-3.7483	0.000178035	0.000778354
C25A1.12	2255.45	1914.12	1485.5	1640.7	1328.62	1510.25	2470.25	2207.67	2294.56	2419.33	3009.16	2489.72	1331.7	1285.24	1185.05		1844.49	0.302117	0.147673	2.04585	0.0407713	0.136466		1844.49	-0.336202	0.148514	-2.26377	0.0235881	0.054566		1844.49	0.485702	0.147573	3.29126	0.00099741	0.00622242		1844.49	-0.572734	0.148259	-3.86307	0.000111971	0.000521589
C25A1.13	2488.05	1792.29	1314.06	1458.4	1192.5	1310.08	1797.91	2450.24	2296.5	2138.04	2158.6	2280.76	1696.33	1579.35	1521.45		1700.86	0.226456	0.185989	1.21757	0.223386	0.40189		1700.86	-0.498127	0.186796	-2.66669	0.00766015	0.0212896		1700.86	0.233583	0.186002	1.25581	0.209186	0.329286		1700.86	-0.221755	0.186146	-1.19129	0.233538	0.334458
C25A1.11	1606.27	1631.71	1499.63	1563.25	1491.5	1609.21	1948.99	2127.45	1875.78	1918.47	2404.4	2000.84	1679.65	1795.25	1565.84		1699.01	0.329323	0.106726	3.08568	0.00203086	0.0185109		1699.01	-0.0225766	0.107557	-0.209904	0.833742	0.886862		1699.01	0.416702	0.106663	3.90671	9.35613e-05	0.00114853		1699.01	0.089469	0.106772	0.837945	0.402061	0.510971
C25A1.15	15.2524	7.38329	4.7099	1.1915	0	1.12453	3.00152	7.55083	4.84699	4.0474	3.90166	4.92819	5.84079	7.65023	8.53785		4.50181	-0.820393	0.687479	-1.19334	0.232738	NA		4.50181	-3.55837	1.17594	-3.02598	0.00247831	NA		4.50181	-1.08436	0.708572	-1.53034	0.125932	NA		4.50181	-0.310733	0.649555	-0.478379	0.632381	NA
Y106G6E.1	0	0	0	0	0	0	0	0	0	0	0	0	0	0	0		0.0571906	0	5.2679	0	1	NA		0.0571906	0	5.2679	0	1	NA		0.0571906	0	5.26765	0	1	NA		0.0571906	0	5.2679	0	1	NA
Y106G6E.2	0	0	0	0	0	0	0	0	0	0	0	0	0	0	0		0	NA	NA	NA	NA	NA		0	NA	NA	NA	NA	NA		0	NA	NA	NA	NA	NA		0	NA	NA	NA	NA	NA
Y106G6E.8	0	0	0	0	0	0	0	0	0	0	0	0	0	0	0		0	NA	NA	NA	NA	NA		0	NA	NA	NA	NA	NA		0	NA	NA	NA	NA	NA		0	NA	NA	NA	NA	NA
Y106G6E.3	0	0	0	0	0	0	0	0	0	0	0	0	0	0	0		0.114381	0	5.2679	0	1	NA		0.114381	0	5.2679	0	1	NA		0.114381	0	5.26765	0	1	NA		0.114381	0	5.2679	0	1	NA
Y106G6E.4	782.64	671.879	440.846	420.601	378.11	418.326	606.308	1100.53	933.53	755.852	911.039	901.858	920.342	713.171	800.851		658.031	0.478563	0.214855	2.22738	0.025922	0.102607		658.031	-0.639064	0.217671	-2.93592	0.00332563	0.010475		658.031	0.438686	0.214942	2.04095	0.0412559	0.099092		658.031	0.361141	0.214757	1.68163	0.0926415	0.15924
Y106G6E.5	1975.19	2149.46	2014.89	2493.82	2459.46	2346.9	2505.27	1772.56	1982.42	2306.01	1752.82	1960.43	1458.53	1476.49	1372.89		2023.36	0.0278791	0.132457	0.210476	0.833296	0.90639		2023.36	0.249742	0.132487	1.88504	0.0594247	0.116157		2023.36	-0.0286687	0.132532	-0.216316	0.828742	0.884175		2023.36	-0.511158	0.132781	-3.84963	0.000118296	0.00054805
Y106G6E.6	2442.3	3459.07	5376.82	8565.73	8923.39	7753.65	3619.84	2005.69	3166.05	3180.25	1783.06	2573.5	3280.86	3467.25	3269.14		4530.39	-0.359401	0.255386	-1.40728	0.159343	0.322195		4530.39	1.16232	0.255123	4.55593	5.21531e-06	3.81126e-05		4530.39	-0.581557	0.255472	-2.27641	0.0228217	0.063926		4530.39	-0.171055	0.25528	-0.670068	0.502815	0.606202
Y106G6E.7	1.90655	0.922911	0	1.1915	0	2.24906	1.00051	0.943854	0.969398	1.01185	2.92625	0.985637	0.834399	0	2.56136		1.0316	0.0452534	1.58336	0.0285806	0.977199	NA		1.0316	0.293923	1.58447	0.185502	0.852836	NA		1.0316	0.806311	1.49366	0.539824	0.589319	NA		1.0316	0.264138	1.52731	0.172943	0.862696	NA
ZC247.7	0	0.922911	0	2.38301	0	0	0	0	0	0	0	0	0	0	0		0.183662	-0.913941	5.2679	-0.173492	0.862264	NA		0.183662	1.23607	5.23243	0.236233	0.813252	NA		0.183662	-0.884639	5.26765	-0.167938	0.866632	NA		0.183662	-1.11267	5.2679	-0.211217	0.832718	NA
ZC247.8	0	0	0	0	0	0	0	0	0.969398	0	0	0	0	0	0		0.111046	1.00963	5.2679	0.191656	0.848012	NA		0.111046	0	5.2679	0	1	NA		0.111046	0	5.26765	0	1	NA		0.111046	0	5.2679	0	1	NA
ZC247.5	0	0	0	0	1.16341	1.12453	0	0	0	0	0	0	0	0	0		0.243489	0	4.1189	0	1	NA		0.243489	2.14459	4.07811	0.525879	0.598972	NA		0.243489	0	4.11878	0	1	NA		0.243489	0	4.1189	0	1	NA
ZC247.3	357.479	398.698	551.058	1072.35	1137.82	1117.78	394.2	302.033	373.218	338.97	365.781	343.987	529.843	610.318	515.686		599.961	-0.290211	0.157002	-1.84845	0.0645372	0.18197		599.961	1.34813	0.153246	8.79717	1.40313e-18	1.42816e-16		599.961	-0.317793	0.157243	-2.02103	0.0432768	0.102426		599.961	0.341007	0.154345	2.20938	0.0271479	0.057168
ZC247.2	462.339	576.82	758.294	569.539	638.715	603.874	454.231	474.758	490.515	432.06	396.994	426.781	811.036	850.876	905.012		591.919	-0.340578	0.150641	-2.26086	0.0237678	0.0969285		591.919	0.011715	0.150335	0.0779257	0.937887	0.958468		591.919	-0.517492	0.151364	-3.41885	0.000628858	0.004439		591.919	0.513957	0.148171	3.46866	0.000523052	0.00195877
ZC247.6	0	0	0	0	0	0	0	0	0	0	0	0	0	0	0		0	NA	NA	NA	NA	NA		0	NA	NA	NA	NA	NA		0	NA	NA	NA	NA	NA		0	NA	NA	NA	NA	NA
ZC247.1	511.91	1036.43	7089.34	3860.48	4301.14	3954.98	638.324	424.734	601.996	428.013	289.699	402.14	1111.42	1870.06	1833.93		2398.72	-2.3751	0.645074	-3.68191	0.000231494	0.00398191		2398.72	0.488271	0.644287	0.757847	0.448542	0.571563		2398.72	-2.94736	0.64556	-4.56559	4.98098e-06	0.000163833		2398.72	-0.842989	0.644416	-1.30814	0.190824	0.285531
T20F10.10	0	0	1.88396	2.38301	0	0	0	0	0	0	0	0	0	0.850026	1.70757		0.493524	-1.81308	3.11196	-0.582618	0.56015	NA		0.493524	0.331258	3.05216	0.108532	0.913573	NA		0.493524	-1.7838	3.1119	-0.573219	0.566496	NA		0.493524	0.440155	2.99768	0.146832	0.883265	NA
T20F10.8	53.3835	61.8351	65.9386	82.2138	90.7463	89.9626	68.0345	56.6312	51.3781	43.5096	42.9183	49.2819	49.2296	36.5511	52.0809		64.5385	-0.0429879	0.22468	-0.191329	0.848268	0.915149		64.5385	0.537458	0.219471	2.44888	0.01433	0.0360168		64.5385	-0.416992	0.232779	-1.79136	0.0732351	0.151823		64.5385	-0.394244	0.227513	-1.73284	0.0831238	0.145409
T20F10.1	798.846	1221.01	1636.22	2281.73	2410.6	2062.39	1213.62	756.971	1065.37	992.625	613.537	842.72	1166.49	1221.49	1098.82		1382.79	-0.268347	0.227926	-1.17734	0.239058	0.41886		1382.79	0.885537	0.227248	3.89679	9.74777e-05	0.000489491		1382.79	-0.578343	0.228313	-2.53312	0.0113053	0.0378622		1382.79	-0.0684317	0.227573	-0.300703	0.763641	0.828517
T20F10.2	1216.38	1262.54	1185.95	1065.21	1013.33	1197.63	1686.86	1416.72	1431.8	1694.85	2032.77	1417.35	1190.69	1210.44	1205.54		1285.1	0.307314	0.135776	2.26339	0.0236117	0.0964899		1285.1	-0.161632	0.136843	-1.18115	0.237543	0.352243		1285.1	0.489423	0.135611	3.60903	0.000307343	0.00264771		1285.1	-0.0231226	0.135932	-0.170104	0.864928	0.902576
Y106G6G.2	189.702	266.721	583.085	339.579	400.215	418.326	211.107	143.466	194.849	149.754	141.435	194.171	450.576	506.615	496.903		345.715	-0.920376	0.2879	-3.19686	0.00138932	0.0141127		345.715	0.156006	0.285114	0.547169	0.584263	0.692656		345.715	-1.09876	0.288886	-3.80344	0.000142702	0.00155088		345.715	0.484181	0.283579	1.70739	0.0877491	0.152029
T20F10.9	0	1.84582	0.94198	0	0	0	0	0	0	1.01185	0	0	3.3376	0	0		0.984501	-2.38337	2.45709	-0.969996	0.332048	NA		0.984501	-2.12739	2.45709	-0.865816	0.386591	NA		0.984501	-1.39233	2.45706	-0.566664	0.570943	NA		0.984501	0.259839	2.27504	0.114213	0.909069	NA
Y106G6G.7	0	0.922911	0.94198	0	0	0	0	0	0.969398	0	0	0	0.834399	0	0.853785		0.42682	-0.841006	2.57458	-0.326658	0.743926	NA		0.42682	-1.54682	2.57458	-0.600805	0.54797	NA		0.42682	-1.77354	2.57454	-0.688875	0.490902	NA		0.42682	-0.146047	2.50663	-0.0582642	0.953538	NA
Y106G6G.9	0	0	0	0	1.16341	0	0	0	0	0	0	0	0	0.850026	0.853785		0.216481	0	4.27238	0	1	NA		0.216481	1.26561	4.27238	0.296231	0.767054	NA		0.216481	0	4.27224	0	1	NA		0.216481	1.71564	4.23084	0.405508	0.685104	NA
Y106G6G.4	12.3926	12.9208	57.4608	36.9367	37.2293	57.3511	9.00457	5.66312	9.69398	14.1659	7.80333	13.7989	20.0256	23.8007	34.1514		29.395	-1.76687	0.525843	-3.36007	0.000779234	0.00942502		29.395	0.669652	0.460145	1.45531	0.145585	0.240234		29.395	-1.21172	0.50112	-2.41803	0.0156047	0.0484287		29.395	-0.0862452	0.464744	-0.185576	0.852778	0.893639
Y106G6G.3	0	3.69164	4.7099	2.38301	11.6341	11.2453	1.00051	0.943854	0	1.01185	3.90166	1.97127	5.84079	6.8002	7.68407		5.34616	-2.11855	1.26141	-1.67951	0.0930534	NA		5.34616	1.58815	0.8036	1.9763	0.0481211	0.0975507		5.34616	-0.285615	0.921241	-0.310032	0.756536	NA		5.34616	1.26876	0.798276	1.58938	0.111976	0.185948
Y106G6G.1	6.67294	7.38329	9.4198	4.76602	6.98049	11.2453	11.0056	7.55083	8.72458	8.0948	13.6558	4.92819	11.6816	6.8002	6.83028		8.90177	0.21367	0.535285	0.399171	0.689768	NA		8.90177	-0.0228397	0.562784	-0.0405835	0.967628	0.97909		8.90177	0.186423	0.538046	0.346481	0.728981	NA		8.90177	0.110463	0.530825	0.208097	0.835153	0.880683
ZC434.2	29231.3	21502	17902.3	27346.2	26938.9	34283.6	23234.8	25448.2	24697.3	29312.3	34021.5	31020	28628.2	31238.4	30682.5		27179	0.0964444	0.155418	0.620547	0.534898	0.696321		27179	0.367853	0.155417	2.36687	0.0179392	0.0435055		27179	0.459131	0.1554	2.95451	0.00313166	0.0145304		27179	0.399749	0.155392	2.57251	0.0100963	0.0248612
ZC434.4	4769.24	3351.09	2370.02	2143.52	1831.21	2062.39	3953.01	5846.23	5089.34	4656.53	5200.92	5420.02	2528.23	2374.12	1993.59		3213.52	0.505199	0.204403	2.47158	0.0134517	0.0677924		3213.52	-0.797115	0.205048	-3.88745	0.000101304	0.000507353		3213.52	0.542372	0.204401	2.65346	0.00796702	0.0292256		3213.52	-0.605208	0.204696	-2.95662	0.00311028	0.00907614
ZC434.10	269.777	169.816	151.659	141.789	179.166	199.042	104.053	320.91	177.4	128.505	186.304	211.912	483.117	433.513	430.308		224.336	0.0281711	0.306933	0.0917825	0.926871	0.961901		224.336	-0.184592	0.309023	-0.59734	0.55028	0.663832		224.336	-0.166183	0.307847	-0.539825	0.589318	0.69528		224.336	1.18811	0.303582	3.91362	9.09217e-05	0.000436789
ZC434.3	505.237	366.396	382.444	249.025	280.383	359.85	252.128	591.796	370.31	339.982	423.331	459.307	897.814	858.526	971.608		462.078	-0.0457843	0.241317	-0.189727	0.849523	0.915675		462.078	-0.495345	0.243482	-2.03442	0.0419088	0.0871075		462.078	-0.0363879	0.241364	-0.15076	0.880165	0.921704		462.078	1.12131	0.239197	4.68783	2.76122e-06	2.15201e-05
ZC434.5	2343.15	2998.54	3292.22	3674.6	3470.47	3118.33	3235.64	2048.16	2726.92	2990.02	1941.08	2505.49	2353.84	2433.62	2342.79		2795.12	-0.108197	0.181785	-0.595196	0.551713	0.709305		2795.12	0.249369	0.181737	1.37214	0.170021	0.27105		2795.12	-0.215457	0.181853	-1.18478	0.236104	0.359758		2795.12	-0.276083	0.18177	-1.51886	0.128798	0.208624
ZC434.6	2001.88	2273.13	2026.2	2305.56	2051.1	2034.28	2910.48	2208.62	2442.88	2739.08	2121.53	2298.51	1749.74	1684.75	1418.99		2090.25	0.262984	0.135879	1.93542	0.0529384	0.160757		2090.25	0.020295	0.136285	0.148916	0.88162	0.921351		2090.25	0.18404	0.135956	1.35368	0.175839	0.289356		2090.25	-0.376608	0.13623	-2.7645	0.00570108	0.0153116
ZC434.7	1419.43	1125.03	869.447	718.477	658.493	646.606	1391.71	1812.2	1459.91	1310.35	1349	1469.59	1221.56	1127.13	1138.95		1083.14	0.45029	0.157284	2.86291	0.00419774	0.0308158		1083.14	-0.754575	0.159681	-4.72553	2.29521e-06	1.85834e-05		1083.14	0.274437	0.157494	1.74252	0.0814177	0.164166		1083.14	0.0309208	0.157511	0.196308	0.844369	0.887715
ZC434.8	2431.81	2332.2	1246.24	1179.59	993.556	985.09	2714.38	1819.75	2238.34	2717.83	3918.25	2264.01	841.074	1048.08	968.193		1715.49	0.172194	0.236199	0.729021	0.465989	0.639906		1715.49	-0.928375	0.237183	-3.91417	9.0714e-05	0.000459874		1715.49	0.566413	0.236057	2.39947	0.0164188	0.0502238		1715.49	-1.07277	0.23687	-4.52895	5.92773e-06	4.13627e-05
ZC434.9	224.02	273.182	701.775	384.856	511.902	533.028	186.094	151.017	161.889	163.92	144.362	196.142	265.339	368.061	381.642		366.791	-1.26492	0.308446	-4.10095	4.11462e-05	0.00116889		366.791	0.254167	0.30459	0.834454	0.404025	0.528603		366.791	-1.24911	0.308506	-4.0489	5.14592e-05	0.00075963		366.791	-0.240326	0.304667	-0.788817	0.430219	0.538146
F45H11.1	1844.59	1612.33	1395.07	1472.7	1286.74	1236.99	2375.21	2516.31	2341.1	2401.12	2750.67	2715.43	1229.07	1161.98	979.292		1660.06	0.576003	0.134496	4.28269	1.84651e-05	0.000670021		1660.06	-0.279984	0.135697	-2.06331	0.0390836	0.08218		1660.06	0.697354	0.134431	5.18744	2.13204e-07	1.72884e-05		1660.06	-0.525579	0.135396	-3.88179	0.000103689	0.000488637
F45H11.2	11036.1	7913.96	5756.44	4304.91	4087.08	4142.78	7907.01	9696.21	9481.68	10293.6	8826.54	10662.6	5076.48	4577.39	4138.3		6487.62	0.132623	0.182581	0.726377	0.467607	0.641319		6487.62	-0.97895	0.182904	-5.35227	8.68589e-08	1.03175e-06		6487.62	0.269592	0.182566	1.47668	0.139762	0.243911		6487.62	-0.841021	0.182726	-4.60263	4.17199e-06	3.05934e-05
F45H11.7	3.81311	4.61456	6.59386	7.14903	6.98049	4.49813	5.00254	1.88771	4.84699	2.0237	6.82791	7.8851	3.3376	0	3.41514		4.98833	-0.362298	0.760562	-0.476356	0.633821	NA		4.98833	0.307093	0.731697	0.4197	0.674704	0.767748		4.98833	0.160011	0.726914	0.220123	0.825775	NA		4.98833	-1.15167	0.816048	-1.41128	0.158162	0.245631
F45H11.3	1030.49	1297.61	1422.39	2499.78	2264.01	2077.01	1485.75	817.377	1181.7	1262.79	713.029	955.083	839.406	895.927	758.161		1438.55	-0.106229	0.21409	-0.496188	0.619762	0.760297		1438.55	0.867011	0.213558	4.05983	4.91075e-05	0.000270539		1438.55	-0.355923	0.214378	-1.66026	0.0968628	0.186131		1438.55	-0.588935	0.214384	-2.74711	0.00601237	0.015996
F45H11.8	726.397	609.121	294.84	212.088	248.971	257.518	487.247	1023.14	726.079	617.229	664.258	699.803	632.475	532.966	624.971		493.366	0.45631	0.267986	1.70274	0.0886174	0.222255		493.366	-1.18173	0.272528	-4.33616	1.44992e-05	9.32235e-05		493.366	0.281301	0.268242	1.04868	0.294324	0.422506		493.366	0.13514	0.268135	0.503998	0.614263	0.704442
F45H11.11	347.946	280.565	128.109	107.235	110.524	128.197	232.118	519.12	338.32	278.259	303.354	343.002	300.384	243.957	294.556		235.025	0.526642	0.293772	1.79269	0.0730228	0.197212		235.025	-1.12853	0.302362	-3.73239	0.000189672	0.000886455		235.025	0.289407	0.294411	0.983004	0.325605	0.453481		235.025	0.149016	0.294188	0.506533	0.612483	0.702827
F45H11.5	754.995	669.111	299.55	310.983	300.161	277.759	543.276	1137.34	825.927	551.458	639.873	842.72	723.424	580.567	686.443		539.213	0.540437	0.282711	1.91162	0.0559247	0.166691		539.213	-0.955471	0.286068	-3.34001	0.000837759	0.00320365		539.213	0.238943	0.283078	0.844088	0.39862	0.525716		539.213	0.207634	0.28285	0.73408	0.4629	0.568689
F45H11.6	61.0097	72.91	156.369	112.001	96.5634	101.208	46.0234	33.9787	40.7147	45.5333	22.4346	36.4686	65.0831	69.7021	75.9869		88.1911	-1.26713	0.311359	-4.06966	4.70817e-05	0.00129284		88.1911	0.0935392	0.296614	0.315357	0.752491	0.828242		88.1911	-1.47681	0.316167	-4.67097	2.99782e-06	0.000112462		88.1911	-0.461913	0.29756	-1.55233	0.120582	0.197767
F45H11.4	41.9442	69.2183	248.683	71.4903	88.4195	97.8343	54.0274	41.5296	55.2557	37.4385	37.0658	38.4399	68.4207	107.103	87.9399		90.2554	-1.25508	0.420493	-2.98479	0.00283774	0.0235541		90.2554	-0.480968	0.415655	-1.15713	0.247217	0.363694		90.2554	-1.67174	0.426224	-3.92222	8.77385e-05	0.00109716		90.2554	-0.4499	0.412421	-1.09088	0.275327	0.380519
F45H11.9	0	0	0	0	0	0	0	0	0	0	0	0	0	0	0		0	NA	NA	NA	NA	NA		0	NA	NA	NA	NA	NA		0	NA	NA	NA	NA	NA		0	NA	NA	NA	NA	NA
F45H11.10	0	0.922911	0	0	0	1.12453	0	0	0	0	0	0	0	0	0		0.113747	-0.913941	5.2679	-0.173492	0.862264	NA		0.113747	0.303821	5.2679	0.057674	0.954008	NA		0.113747	-0.884652	5.26765	-0.167941	0.86663	NA		0.113747	-1.11267	5.2679	-0.211217	0.832718	NA
F25D7.7	0	0	0	0	0	0	0	0	0	0	0	0	0	0	0		0	NA	NA	NA	NA	NA		0	NA	NA	NA	NA	NA		0	NA	NA	NA	NA	NA		0	NA	NA	NA	NA	NA
F25D7.10	371.778	292.563	197.816	115.576	119.832	154.061	325.165	483.253	437.198	390.574	482.831	443.537	259.498	238.007	207.47		267.685	0.531378	0.21339	2.49018	0.0127678	0.0655617		267.685	-1.14531	0.223843	-5.11656	3.11154e-07	3.13329e-06		267.685	0.611451	0.213257	2.8672	0.00414121	0.0179312		267.685	-0.290102	0.215431	-1.34662	0.178104	0.270305
F25D7.1	4570.96	3546.75	2351.18	2243.6	2109.27	2502.08	4395.23	5810.36	5228.93	4694.98	6282.65	5495.91	3465.26	3095.79	2996.79		3547.18	0.560096	0.193854	2.88926	0.00386148	0.0291044		3547.18	-0.61084	0.194424	-3.1418	0.00167915	0.00582849		3547.18	0.654076	0.193839	3.37432	0.000739986	0.00497995		3547.18	-0.131327	0.193992	-0.676974	0.498423	0.60206
F25D7.9	0.953277	0	0	2.38301	0	0	1.00051	2.83156	0	1.01185	0	0	0.834399	0	0		0.558002	1.92845	2.3918	0.806276	0.420084	NA		0.558002	1.22524	2.49345	0.491384	0.623155	NA		0.558002	0.0770855	2.56557	0.0300461	0.97603	NA		0.558002	-0.150888	2.5656	-0.058812	0.953102	NA
F25D7.11	0	0	0	0	0	0	0	0	0	0	0	0	0	0	0		0	NA	NA	NA	NA	NA		0	NA	NA	NA	NA	NA		0	NA	NA	NA	NA	NA		0	NA	NA	NA	NA	NA
F25D7.2	3008.54	2965.31	2658.27	3941.5	3734.56	3484.92	3210.63	2467.23	3076.87	3376.54	3293.98	2636.58	2080.99	2146.31	2048.23		3034.74	0.0202454	0.126309	0.160284	0.872657	0.928981		3034.74	0.37063	0.126252	2.93564	0.00332856	0.0104815		3034.74	0.108593	0.126273	0.85999	0.389795	0.517372		3034.74	-0.459977	0.126506	-3.63601	0.00027689	0.00114333
F25D7.8	1.90655	1.84582	1.88396	0	1.16341	0	1.00051	2.83156	0.969398	2.0237	0	3.94255	1.6688	3.4001	3.41514		1.56569	-0.223042	1.23685	-0.180331	0.856893	NA		1.56569	-2.17708	1.58077	-1.37723	0.168443	NA		1.56569	0.0796965	1.20728	0.0660135	0.947367	NA		1.56569	0.588674	1.14849	0.512565	0.608256	NA
F25D7.6	0	0	0	0	0	0	1.00051	0	0	0	0	0	0	0.850026	0		0.102807	1.00963	5.2679	0.191656	0.848012	NA		0.102807	0	5.2679	0	1	NA		0.102807	0	5.26765	0	1	NA		0.102807	0.810897	5.2679	0.153932	0.877664	NA
F25D7.3	1784.53	2550.93	4262.46	7332.52	7812.33	6813.54	2758.4	1750.85	2711.41	2373.8	1652.35	2220.64	4184.51	4386.13	3767.75		4039.44	-0.25192	0.244675	-1.02961	0.303195	0.488186		4039.44	1.3527	0.244328	5.53642	3.08723e-08	4.18809e-07		4039.44	-0.460911	0.244778	-1.88297	0.059704	0.130665		4039.44	0.521089	0.244395	2.13216	0.0329937	0.0673002
F25D7.4	547.181	655.267	604.751	630.306	558.439	539.775	588.299	297.314	505.056	519.079	288.723	338.074	266.173	260.958	204.908		478.93	-0.378504	0.230848	-1.63962	0.101084	0.242142		478.93	-0.0643845	0.230724	-0.279054	0.780203	0.848599		478.93	-0.657744	0.231597	-2.84003	0.00451091	0.0190741		478.93	-1.30372	0.2329	-5.59777	2.17132e-08	3.02525e-07
F25D7.5	2.85983	2.76873	7.53584	5.95752	5.81707	6.74719	1.00051	1.88771	2.90819	2.0237	3.90166	0.985637	7.50959	6.8002	10.2454		4.17972	-1.17739	0.863009	-1.36429	0.172478	NA		4.17972	0.494454	0.726373	0.680717	0.496051	NA		4.17972	-0.925246	0.833711	-1.10979	0.267089	NA		4.17972	0.899814	0.684943	1.31371	0.188945	NA
Y106G6H.2	34020.5	37173.9	36887.9	55857.8	53286.7	49336.6	37358	20875.2	31349.3	40371.8	23441.2	27919.2	24409.5	25121.7	26719.2		39077.1	-0.270852	0.197948	-1.3683	0.171219	0.337463		39077.1	0.552177	0.19793	2.78976	0.00527467	0.0155119		39077.1	-0.236639	0.197948	-1.19546	0.231907	0.355273		39077.1	-0.503316	0.197949	-2.54265	0.0110015	0.0267186
Y106G6H.1	331.74	395.929	547.29	1022.31	1061.03	1052.56	346.176	297.314	290.819	347.065	426.257	311.461	431.384	485.365	474.705		564.882	-0.448874	0.171281	-2.62069	0.00877516	0.0512978		564.882	1.29839	0.167161	7.76728	8.01871e-15	4.5586e-13		564.882	-0.232928	0.170512	-1.36606	0.171921	0.284808		564.882	0.126017	0.168638	0.747265	0.454903	0.561054
Y106G6H.17	8.57949	9.22911	5.65188	3.57451	4.65366	3.3736	4.00203	19.8209	8.72458	8.0948	5.8525	3.94255	16.688	26.3508	14.5143		7.94738	0.478995	0.60609	0.790304	0.42935	NA		7.94738	-1.01721	0.716707	-1.41928	0.155816	0.253064		7.94738	-0.39396	0.648862	-0.607155	0.543748	NA		7.94738	1.294	0.57979	2.23185	0.0256249	0.0544193
Y106G6H.3	16935	13584.3	10529.4	9057.82	8433.59	9310	10271.2	16371.1	13193.5	13318	13258.8	16058	19236.2	18557.8	21764.7		12702.3	-0.0432456	0.178812	-0.24185	0.808896	0.888987		12702.3	-0.615022	0.178922	-3.43738	0.000587372	0.00235586		12702.3	0.0546991	0.178805	0.305914	0.75967	0.834794		12702.3	0.536977	0.178753	3.00403	0.00266432	0.00796064
Y106G6H.4	467.106	313.79	239.263	229.96	244.317	251.895	357.181	600.291	443.015	398.669	456.495	547.029	452.244	420.763	415.793		358.04	0.457791	0.221415	2.06757	0.0386801	0.131876		358.04	-0.490026	0.225622	-2.17189	0.0298639	0.0660715		358.04	0.459223	0.221478	2.07345	0.0381304	0.0935669		358.04	0.337492	0.221242	1.52544	0.127148	0.206385
Y106G6H.5	1376.53	1478.5	1320.66	1583.51	1477.54	1448.4	1549.79	1075.05	1447.31	1464.15	983.219	1208.39	1088.06	1161.13	1060.4		1352.98	-0.0364576	0.152579	-0.238942	0.811151	0.890565		1352.98	0.110852	0.152707	0.725915	0.467891	0.589065		1352.98	-0.192041	0.152801	-1.2568	0.208825	0.328939		1352.98	-0.33539	0.152696	-2.19646	0.0280594	0.0587272
Y106G6H.6	2905.59	2795.5	2178.8	1924.28	1600.86	1712.66	3502.78	2989.18	3157.33	3390.71	3996.28	3378.76	1493.57	1343.04	1189.32		2338.58	0.292197	0.136264	2.14435	0.0320049	0.11692		2338.58	-0.589286	0.137183	-4.29562	1.74203e-05	0.000109226		2338.58	0.450229	0.136198	3.3057	0.000947406	0.00598335		2338.58	-0.968793	0.137097	-7.06646	1.58931e-12	6.79481e-11
Y106G6H.7	1127.73	1385.29	1485.5	1599	1518.26	1412.41	1626.83	870.233	1325.17	1411.53	895.432	1101.94	990.432	1084.63	993.806		1271.07	-0.0653024	0.199999	-0.326514	0.744036	0.846518		1271.07	0.179863	0.200009	0.899273	0.368507	0.493546		1271.07	-0.230313	0.200189	-1.15048	0.249948	0.37579		1271.07	-0.381795	0.200111	-1.90792	0.056402	0.1054
Y106G6H.8	1307.9	938.601	640.546	711.328	631.734	715.202	995.505	1306.29	1264.09	1035.12	1053.45	1193.61	795.182	674.07	599.357		852.665	0.304852	0.202015	1.50906	0.131284	0.286191		852.665	-0.488073	0.203509	-2.39829	0.016472	0.0404611		852.665	0.185153	0.202167	0.915842	0.35975	0.487474		852.665	-0.480786	0.202717	-2.37171	0.0177061	0.0399056
Y106G6H.9	158.244	203.963	169.556	213.279	188.473	191.17	196.1	268.054	257.86	160.884	135.583	168.544	93.4527	96.9029	68.3028		171.53	0.44156	0.174732	2.52707	0.0115019	0.061305		171.53	0.156204	0.17834	0.875877	0.381097	0.505966		171.53	-0.194308	0.179358	-1.08335	0.278652	0.406478		171.53	-1.0398	0.185847	-5.59491	2.2074e-08	3.06657e-07
Y106G6H.10	255.478	301.792	258.102	449.197	432.79	403.707	300.152	412.464	362.555	265.105	222.395	265.136	136.007	147.904	114.407		302.043	0.399494	0.149644	2.66962	0.00759365	0.0464955		302.043	0.656461	0.14964	4.38694	1.14959e-05	7.60043e-05		302.043	-0.116104	0.152497	-0.761355	0.446445	0.570824		302.043	-1.03367	0.157907	-6.54603	5.90865e-11	1.68799e-09
Y106G6H.12	966.623	1243.16	1122.84	1202.23	1155.27	1060.43	1610.82	859.851	1226.29	1240.53	872.022	1163.05	733.437	652.82	609.603		1074.74	0.149371	0.193963	0.770101	0.44124	0.61897		1074.74	0.0363403	0.194373	0.186962	0.851691	0.899866		1074.74	-0.0250493	0.194176	-0.129003	0.897355	0.932001		1074.74	-0.739658	0.194825	-3.79652	0.000146743	0.000657962
Y106G6H.13	47.6638	33.2248	24.4915	29.7876	24.4317	14.6189	14.0071	41.5296	35.8677	28.3318	42.9183	27.5978	55.9047	50.1515	54.6423		33.127	-0.200259	0.360564	-0.555406	0.578617	0.729132		33.127	-0.617684	0.37831	-1.63274	0.102523	0.181171		33.127	-0.0905171	0.358899	-0.252208	0.800881	0.863885		33.127	0.60958	0.344843	1.7677	0.0771103	0.136452
Y106G6H.14	920.866	823.237	613.229	693.456	589.851	619.617	1148.58	968.394	941.285	1089.76	1204.64	967.896	385.492	444.563	380.788		746.668	0.37545	0.154184	2.43507	0.0148888	0.0723317		746.668	-0.309049	0.156142	-1.97928	0.0477844	0.0969838		746.668	0.468797	0.154091	3.04235	0.00234738	0.0117227		746.668	-0.961137	0.156736	-6.13222	8.66605e-10	1.84362e-08
Y106G6H.15	4260.19	3095.44	1957.43	1482.23	1328.62	1398.92	3221.64	4734.37	4028.82	3747.89	3985.55	4481.69	2229.51	1692.4	1698.18		2568.71	0.363936	0.218153	1.66826	0.0952643	0.23315		2568.71	-1.14551	0.219079	-5.22877	1.70645e-07	1.86296e-06		2568.71	0.391366	0.218154	1.79399	0.0728146	0.151129		2568.71	-0.728619	0.218485	-3.33487	0.000853382	0.00300016
Y106G6H.16	778.827	533.443	329.693	461.112	459.549	427.322	485.246	856.075	743.528	602.051	565.741	771.754	389.664	307.709	334.684		501.35	0.344859	0.250272	1.37794	0.168222	0.333686		501.35	-0.284578	0.251908	-1.12969	0.258606	0.376835		501.35	0.240408	0.25046	0.959867	0.337122	0.464918		501.35	-0.66973	0.25174	-2.66041	0.00780459	0.0199793
F37D6.2	3546.19	3482.14	3071.8	2571.27	2307.05	2285.05	4269.17	2946.71	3526.67	4227.51	3971.89	3795.69	2157.76	2164.17	1969.68		2976.34	0.0888409	0.127355	0.697585	0.485437	0.656846		2976.34	-0.495729	0.127938	-3.87477	0.000106728	0.000532479		2976.34	0.248054	0.127291	1.94871	0.0513302	0.11632		2976.34	-0.682861	0.127715	-5.34678	8.95327e-08	1.05907e-06
F37D6.1	1350.79	1733.23	1742.66	1789.64	1678.81	1479.88	1953.99	1074.11	1553.94	1771.75	1001.75	1318.78	819.38	826.225	756.454		1447.99	-0.0752331	0.210198	-0.357915	0.720407	0.83131		1447.99	0.035821	0.210309	0.170326	0.864754	0.909203		1447.99	-0.238273	0.210347	-1.13276	0.257315	0.383587		1447.99	-1.00678	0.210891	-4.77394	1.80659e-06	1.47207e-05
F37D6.3	33.3647	32.3019	21.6655	23.8301	25.5951	17.9925	36.0183	56.6312	48.4699	48.5688	57.5495	49.2819	49.2296	34.001	42.6893		34.9161	0.694558	0.288837	2.40467	0.0161871	0.0764846		34.9161	-0.3759	0.32401	-1.16015	0.245988	0.362291		34.9161	0.831773	0.287046	2.8977	0.00375909	0.0167142		34.9161	0.528367	0.288283	1.8328	0.0668318	0.121433
F37D6.4	240.226	263.953	190.28	229.96	224.539	204.665	226.115	307.696	271.431	213.5	203.862	229.653	143.517	87.5526	108.431		208.282	0.213992	0.182417	1.17309	0.240759	0.421148		208.282	-0.0757863	0.185552	-0.408436	0.682953	0.774697		208.282	-0.102308	0.184268	-0.555211	0.57875	0.686497		208.282	-1.032	0.189609	-5.44279	5.24523e-08	6.54133e-07
F37D6.10	0	0	0	1.1915	0	0	0	0	0.969398	0	0	0	0	0	0		0.12005	1.00963	5.2679	0.191656	0.848012	NA		0.12005	1.2656	5.2679	0.240248	0.810138	NA		0.12005	0	5.26765	0	1	NA		0.12005	0	5.2679	0	1	NA
F37D6.11	0	0	0	0	0	0	0	0	0	0	0	0	0	0	0		0.0578846	0	5.2679	0	1	NA		0.0578846	0	5.2679	0	1	NA		0.0578846	0	5.26765	0	1	NA		0.0578846	0	5.2679	0	1	NA
F37D6.12	0	0	0	0	0	0	0	0	0	0	0	0	0.834399	0.850026	0		0.0935792	0	5.2679	0	1	NA		0.0935792	0	5.2679	0	1	NA		0.0935792	0	5.26765	0	1	NA		0.0935792	1.7008	5.2353	0.324871	0.745279	NA
F37D6.8	0	0	0.94198	1.1915	1.16341	1.12453	2.00102	0.943854	0	1.01185	0	0	0.834399	0.850026	0		0.789794	1.53676	1.90267	0.807686	0.419271	NA		0.789794	1.78474	1.90368	0.937521	0.348491	NA		0.789794	0.0770871	2.07791	0.0370983	0.970407	NA		0.789794	0.742233	1.99322	0.372379	0.709611	NA
F37D6.7	0	0	0	0	0	0	0	0	0	1.01185	0	0	0	0	0		0.0562139	0	5.2679	0	1	NA		0.0562139	0	5.2679	0	1	NA		0.0562139	1.03881	5.26765	0.197205	0.843667	NA		0.0562139	0	5.2679	0	1	NA
F37D6.9	0	0	0	0	0	0	0	0	0	1.01185	0	0	0	0	0		0.0562139	0	5.2679	0	1	NA		0.0562139	0	5.2679	0	1	NA		0.0562139	1.03881	5.26765	0.197205	0.843667	NA		0.0562139	0	5.2679	0	1	NA
F37D6.6	200.188	258.415	364.546	310.983	424.646	384.59	185.094	180.276	195.818	138.623	139.484	194.171	285.365	285.609	300.532		292.746	-0.552841	0.201185	-2.74792	0.00599748	0.0393294		292.746	0.444704	0.197555	2.25104	0.024383	0.0560994		292.746	-0.801445	0.203076	-3.94652	7.92948e-05	0.00101688		292.746	0.0822113	0.197216	0.416859	0.676781	0.757136
F59C6.17	0.953277	0.922911	2.82594	1.1915	1.16341	0	0	0	0	0	0.975416	0	0	2.55008	0.853785		0.753732	-3.13304	2.00184	-1.56508	0.117563	NA		0.753732	-1.00797	1.9111	-0.527428	0.597896	NA		0.753732	-2.14201	2.00182	-1.07003	0.284606	NA		0.753732	-0.468337	1.77146	-0.264379	0.791488	NA
F59C6.7	255.478	179.045	208.177	188.258	195.454	228.28	216.11	333.18	219.084	214.512	277.994	274.007	394.671	383.362	347.491		246.089	0.259026	0.190376	1.3606	0.17364	0.340552		246.089	-0.0696051	0.193795	-0.359169	0.719469	0.802726		246.089	0.254985	0.190536	1.33825	0.180816	0.295334		246.089	0.808886	0.187559	4.31269	1.61281e-05	9.86489e-05
F59C6.8	148.711	143.051	206.294	209.705	236.173	219.284	138.07	155.736	159.951	129.517	172.649	175.443	251.154	254.158	249.305		192.515	-0.133699	0.17442	-0.766535	0.443358	0.620491		192.515	0.417707	0.17204	2.42796	0.0151841	0.0377683		192.515	-0.0594969	0.174027	-0.341883	0.732439	0.812871		192.515	0.599636	0.168235	3.56428	0.000364862	0.00144394
F59C6.16	44.804	37.8394	16.0137	20.2556	24.4317	24.7397	40.0203	108.543	85.307	72.8532	67.3037	106.449	45.0576	38.2512	48.6658		44.8111	1.24702	0.37649	3.31222	0.000925578	0.0107176		44.8111	-0.505794	0.409696	-1.23456	0.216995	0.328537		44.8111	1.32194	0.376131	3.51457	0.000440467	0.00343538		44.8111	0.419921	0.382694	1.09728	0.272521	0.377685
F59C6.18	10.486	8.3062	6.59386	3.57451	5.81707	5.62266	12.0061	10.3824	14.541	8.0948	11.705	9.85637	4.172	8.50026	7.68407		7.59737	0.540826	0.506217	1.06837	0.285354	NA		7.59737	-0.753045	0.601492	-1.25196	0.210584	0.320716		7.59737	0.226842	0.520538	0.435784	0.662993	NA		7.59737	-0.31987	0.536781	-0.595905	0.551238	0.649924
F59C6.19	15.2524	8.3062	14.1297	7.14903	2.32683	3.3736	8.00406	13.214	16.4798	11.1304	11.705	12.8133	5.0064	2.55008	3.41514		7.9596	0.00478723	0.506275	0.00945579	0.992455	NA		7.9596	-1.55852	0.625804	-2.49042	0.0127591	0.0326999		7.9596	-0.078098	0.510526	-0.152975	0.878418	NA		7.9596	-1.77615	0.60252	-2.94786	0.0031998	0.00930225
F59C6.15	4.76638	3.69164	6.59386	3.57451	1.16341	2.24906	4.00203	6.60698	12.6022	6.0711	8.77874	1.97127	0.834399	3.4001	3.41514		4.16472	0.62786	0.730893	0.859031	0.390323	NA		4.16472	-1.11074	0.890904	-1.24675	0.212488	NA		4.16472	0.162146	0.754841	0.214809	0.829917	NA		4.16472	-0.979432	0.823453	-1.18942	0.234275	NA
F59C6.6	26.6918	18.4582	14.1297	17.8726	9.30732	12.3699	27.0137	40.5857	27.1431	26.3081	11.705	18.7271	26.7008	15.3005	17.0757		18.9216	0.679118	0.404411	1.67928	0.0930983	0.229437		18.9216	-0.585555	0.450968	-1.29844	0.194136	0.300731		18.9216	-0.0649059	0.422677	-0.153559	0.877957	NA		18.9216	-0.00272105	0.414754	-0.00656063	0.994765	0.996642
F59C6.4	2112.46	1646.47	914.662	894.82	752.729	720.825	1676.85	3014.67	2340.13	1995.37	1997.65	2337.93	1254.1	1075.28	1044.18		1408.89	0.589429	0.241804	2.43763	0.0147839	0.0720163		1408.89	-0.980716	0.243313	-4.03068	5.56165e-05	0.000302035		1408.89	0.437915	0.241883	1.81044	0.0702281	0.147107		1408.89	-0.470218	0.242289	-1.94073	0.0522907	0.0988915
F59C6.5	4943.69	4081.11	2919.19	3168.21	2944.6	3198.17	4972.52	5863.22	5139.75	5765.52	7480.47	5968.03	4098.57	4075.02	3759.22		4289.9	0.41961	0.162263	2.58598	0.00971024	0.0547683		4289.9	-0.359262	0.162672	-2.2085	0.0272091	0.0613233		4289.9	0.685904	0.162204	4.22864	2.35104e-05	0.000451219		4289.9	-0.00133415	0.162328	-0.00821882	0.993442	0.995727
F59C6.12	250.712	191.966	132.819	100.086	108.198	119.2	187.095	296.37	254.952	220.583	229.223	277.95	187.74	167.455	153.681		176.12	0.360559	0.223717	1.61168	0.107033	0.250796		176.12	-0.812528	0.233838	-3.47475	0.000511338	0.00209036		176.12	0.338984	0.223935	1.51376	0.130087	0.231011		176.12	-0.177099	0.225329	-0.785959	0.431892	0.539682
F59C6.2	2.85983	2.76873	0	5.95752	1.16341	2.24906	1.00051	3.77542	3.87759	6.0711	4.87708	2.95691	1.6688	2.55008	1.70757		2.76759	0.626543	1.01402	0.617881	0.536654	NA		2.76759	0.72621	1.02705	0.707086	0.479513	NA		2.76759	1.30229	0.971748	1.34015	0.180196	NA		2.76759	0.0727503	1.04551	0.0695838	0.944525	NA
F59C6.3	0.953277	0	0	0	0	0	0	0.943854	0	0	0.975416	0	0	0	0		0.159586	0.0478425	5.2679	0.00908188	0.992754	NA		0.159586	-0.657962	5.2679	-0.1249	0.900603	NA		0.159586	0.0770509	5.26765	0.0146272	0.98833	NA		0.159586	-1.11267	5.2679	-0.211217	0.832718	NA
F59C6.14	256.432	177.199	137.529	79.8308	111.688	127.072	128.065	386.036	198.727	141.659	214.592	260.208	458.085	367.211	438.846		211.796	0.320655	0.322853	0.993192	0.320616	0.504812		211.796	-0.841203	0.330109	-2.54825	0.0108264	0.0284298		211.796	0.110552	0.323643	0.341585	0.732663	0.812877		211.796	1.14639	0.320613	3.5756	0.000349419	0.00139209
F59C6.10	115.347	118.133	104.56	86.9799	80.2756	82.0908	139.071	196.322	147.348	150.766	118.025	149.817	72.5927	59.5018	58.0574		103.557	0.515196	0.185351	2.77957	0.00544309	0.03695		103.557	-0.439473	0.199632	-2.20142	0.0277063	0.0622293		103.557	0.307786	0.187351	1.64284	0.100417	0.190823		103.557	-0.82951	0.198565	-4.17752	2.94703e-05	0.000165053
F59C6.11	440.414	378.394	301.433	303.834	289.69	294.627	297.151	783.399	473.066	320.756	393.093	558.856	962.062	802.424	893.913		460.442	0.472341	0.267533	1.76554	0.0774728	0.204381		460.442	-0.334916	0.270169	-1.23965	0.215104	0.326168		460.442	0.184257	0.26813	0.687191	0.491963	0.61085		460.442	1.24681	0.266338	4.6813	2.85065e-06	2.21359e-05
F25H2.1	1227.82	1042.89	725.324	577.88	532.844	689.338	1264.64	1863.17	1558.79	1466.17	1727.46	1625.32	1212.38	1227.44	1089.43		1072.37	0.645663	0.182221	3.5433	0.000395153	0.00578495		1072.37	-0.734755	0.1847	-3.97811	6.94661e-05	0.000364665		1072.37	0.685737	0.182212	3.76341	0.000167613	0.00172714		1072.37	0.236355	0.182406	1.29576	0.195058	0.290664
F25H2.2	1385.11	1279.15	1184.07	1183.16	1090.12	1094.17	1638.83	1456.37	1370.73	1668.54	1584.08	1566.18	1185.68	1195.99	1099.68		1272.7	0.214606	0.0988262	2.17154	0.02989	0.11184		1272.7	-0.192671	0.100154	-1.92375	0.0543865	0.10791		1272.7	0.324439	0.0987014	3.28707	0.00101235	0.00629052		1272.7	-0.144509	0.0990947	-1.45829	0.144761	0.228728
F25H2.3	4.76638	5.53747	12.2457	9.53204	9.30732	3.3736	5.00254	4.71927	4.84699	5.05925	4.87708	1.97127	8.34399	11.0503	6.83028		5.87764	-0.630463	0.665056	-0.947985	0.343137	NA		5.87764	-0.0276132	0.642377	-0.0429859	0.965713	0.977943		5.87764	-0.922423	0.690579	-1.33572	0.18164	NA		5.87764	0.21806	0.608841	0.358155	0.720227	0.793314
F25H2.4	2983.76	2592.46	2224.96	2518.84	2169.77	2376.14	3671.86	2765.49	3101.1	4030.2	4104.55	3466.49	1610.39	1828.41	1516.32		2571.36	0.290001	0.140307	2.0669	0.0387431	0.131943		2571.36	-0.143053	0.140769	-1.01623	0.309519	0.432344		2571.36	0.572534	0.140185	4.08413	4.42423e-05	0.000690023		2571.36	-0.65475	0.140817	-4.64965	3.32498e-06	2.51638e-05
F25H2.5	19766.2	16286.6	13316.8	20385.5	19472.1	22431	19693	15185.7	16641.6	22819.2	22942.8	18048	11746.7	14776.8	12671.9		17571.2	0.0615111	0.157104	0.391531	0.695405	0.815103		17571.2	0.335354	0.157103	2.13462	0.0327924	0.0713069		17571.2	0.370163	0.157082	2.35649	0.0184485	0.0548002		17571.2	-0.332937	0.157122	-2.11897	0.0340933	0.0691879
F25H2.6	1414.66	1590.18	1581.58	1508.45	1387.95	1322.45	1865.95	1351.6	1702.26	1798.06	1588.95	1630.24	1142.29	1096.53	1067.23		1451.04	0.100939	0.120708	0.836223	0.403029	0.585638		1451.04	-0.120707	0.121374	-0.994503	0.319978	0.443919		1451.04	0.129413	0.120709	1.0721	0.283673	0.411576		1451.04	-0.472278	0.121211	-3.89632	9.76664e-05	0.000463725
F25H2.7	278.357	308.252	292.014	326.472	294.344	319.367	372.189	453.05	398.422	372.361	501.364	407.068	350.448	344.26	317.608		328.049	0.478194	0.138871	3.44345	0.000574338	0.00751573		328.049	0.0974756	0.14213	0.685818	0.492828	0.6122		328.049	0.543972	0.138721	3.92134	8.80593e-05	0.00109824		328.049	0.204251	0.139187	1.46745	0.142253	0.225584
F25H2.8	7645.28	7735.84	7335.2	14080	12873.2	12153.9	8603.37	6063.32	8260.24	7943.02	6756.71	6551.53	5315.96	5180.06	4956.22		8841.08	0.013264	0.12929	0.102591	0.918287	0.95651		8841.08	0.783686	0.129187	6.06627	1.30913e-09	2.5031e-08		8841.08	-0.0962028	0.129324	-0.743889	0.456944	0.580258		8841.08	-0.55591	0.129389	-4.29641	1.73588e-05	0.000105493
F25H2.15	5.71966	9.22911	1.88396	5.95752	9.30732	1.12453	11.0056	7.55083	15.5104	7.08295	7.80333	6.89946	3.3376	5.95018	5.9765		6.43587	1.01275	0.642561	1.57612	0.114998	NA		6.43587	-0.0493905	0.7082	-0.069741	0.9444	0.963097		6.43587	0.369344	0.669438	0.551722	0.581139	NA		6.43587	-0.145881	0.684835	-0.213016	0.831315	0.878392
F25H2.9	7059.02	4784.37	3143.39	1949.3	1607.84	1926.32	5347.71	8252.11	7035.89	6218.83	7202.47	7329.2	3440.23	2872.24	2841.4		4175.7	0.461492	0.223555	2.06433	0.0389863	0.132631		4175.7	-1.45051	0.224319	-6.46629	1.00435e-10	2.48139e-09		4175.7	0.469476	0.223558	2.10002	0.0357271	0.0891152		4175.7	-0.711213	0.223766	-3.17838	0.00148102	0.0048096
F25H2.10	17417.3	18089.1	17655.5	21719.9	23868.6	21481.9	16077.2	12643.9	13648.1	19204.9	22716.5	14621.9	16389.3	18624.9	21315.6		18610.2	-0.327392	0.156529	-2.09158	0.0364764	0.127208		18610.2	0.335284	0.156491	2.1425	0.032153	0.0702489		18610.2	0.0889647	0.156493	0.56849	0.569702	0.678804		18610.2	0.0835005	0.156476	0.53363	0.593597	0.687094
F25H2.16	4721.58	3634.42	2195.75	1405.98	1289.06	1369.68	3560.81	6956.2	5196.94	4769.86	5704.23	6078.43	4036.82	3284.5	3186.33		3349.29	0.574613	0.241594	2.37843	0.0173867	0.0797766		3349.29	-1.37625	0.242555	-5.67398	1.39514e-08	2.05857e-07		3349.29	0.649585	0.241585	2.68884	0.00716997	0.026941		3349.29	-0.00602435	0.241674	-0.0249276	0.980113	0.986699
F25H2.11	39422.8	29015.4	17137.4	15475.3	15279.1	17288.6	27690.1	52197.9	41054	37092.4	43007.1	45337.3	29310.8	25581.5	25641.7		27416.5	0.49905	0.240477	2.07525	0.037963	0.130364		27416.5	-0.832871	0.240546	-3.46241	0.000535359	0.00217185		27416.5	0.551691	0.240476	2.29416	0.0217812	0.0618651		27416.5	-0.0875989	0.240487	-0.364256	0.715667	0.789981
F25H2.14	9.53277	6.46038	4.7099	4.76602	2.32683	2.24906	7.00356	15.1017	10.6634	12.1422	12.6804	13.7989	8.34399	5.95018	5.12271		7.64329	0.668626	0.5563	1.20192	0.229395	NA		7.64329	-1.15471	0.712572	-1.62049	0.105128	0.184833		7.64329	0.901378	0.54898	1.64191	0.100608	NA		7.64329	-0.089342	0.581873	-0.153542	0.877971	0.912377
F25H2.12	351.759	323.942	259.044	221.62	200.107	209.163	405.206	465.32	386.79	401.705	405.773	428.752	212.772	251.608	177.587		286.617	0.428036	0.151861	2.8186	0.00482334	0.0339371		286.617	-0.567322	0.158999	-3.56809	0.000359596	0.00154004		286.617	0.4034	0.152062	2.65287	0.00798099	0.0292615		286.617	-0.541943	0.155555	-3.48393	0.000494101	0.00186431
F25H2.13	532.882	682.954	665.98	627.923	545.642	555.519	714.363	435.117	645.619	555.506	401.871	505.632	325.416	341.71	347.491		516.42	-0.068632	0.178239	-0.385057	0.700195	0.817825		516.42	-0.122372	0.178994	-0.683666	0.494186	0.613241		516.42	-0.36353	0.179032	-2.03053	0.0423026	0.100832		516.42	-0.891346	0.179939	-4.95359	7.28559e-07	6.60804e-06
F29C6.1	280.263	208.578	192.164	103.661	134.956	123.699	224.114	423.79	252.043	257.01	301.404	339.059	460.588	364.661	386.765		250.095	0.403188	0.230081	1.75237	0.0797102	0.207584		250.095	-0.909746	0.239484	-3.79878	0.000145409	0.000701776		250.095	0.398592	0.230196	1.73153	0.0833569	0.167023		250.095	0.831976	0.228354	3.64336	0.000269097	0.00111645
T22A3.2	2256.41	1850.44	972.123	1023.5	1075	977.218	1196.61	4251.12	2372.12	1414.57	1746.97	2137.85	4585.02	3530.16	4383.33		1980.27	0.622691	0.326857	1.90509	0.0567689	0.168221		1980.27	-0.723616	0.327661	-2.20843	0.0272145	0.0613238		1980.27	0.0613144	0.327057	0.187473	0.851289	0.899969		1980.27	1.29916	0.326677	3.97689	6.98222e-05	0.000347944
T22A3.10	906.566	714.333	373.966	511.156	547.968	535.277	449.228	1657.41	997.51	562.589	673.037	835.82	1782.28	1402.54	1758.8		814.386	0.63812	0.333798	1.91169	0.0559155	0.166691		814.386	-0.323238	0.335088	-0.964635	0.334728	0.458825		814.386	0.0544102	0.334314	0.162752	0.870714	0.914802		814.386	1.3093	0.333356	3.92764	8.57834e-05	0.000416256
T22A3.3	2926.56	3276.33	3178.24	5203.3	4891	4479.01	3840.95	2101.02	3085.59	3633.55	3323.24	2366.52	1587.86	1638	1485.59		3406.65	-0.0555382	0.188106	-0.295249	0.767803	0.86223		3406.65	0.635465	0.187951	3.38101	0.000722189	0.00282396		3406.65	-0.00895256	0.188099	-0.047595	0.962039	0.976206		3406.65	-0.993597	0.188504	-5.27097	1.35706e-07	1.52062e-06
T22A3.4	988.548	1173.02	1973.45	1497.72	1619.47	1657.56	931.473	830.591	834.651	818.587	957.859	918.614	1587.03	1791.85	1806.61		1328.07	-0.671281	0.191232	-3.5103	0.000447597	0.00633873		1328.07	0.207567	0.190517	1.0895	0.275935	0.396245		1328.07	-0.61752	0.191197	-3.22976	0.00123894	0.00734491		1328.07	0.326568	0.19008	1.71805	0.0857877	0.149194
T22A3.11	8.57949	12.9208	54.6348	41.7027	55.8439	41.6077	14.0071	6.60698	8.72458	3.03555	3.90166	4.92819	22.5288	28.0508	19.6371		24.0724	-1.38007	0.533655	-2.58608	0.00970743	0.0547683		24.0724	0.870187	0.482733	1.80262	0.0714472	0.13488		24.0724	-2.67974	0.62391	-4.29507	1.74639e-05	0.000372796		24.0724	-0.116534	0.490676	-0.237497	0.812272	0.864937
T22A3.t1	7.62622	11.0749	48.9829	39.3197	48.8634	38.2341	13.0066	4.71927	6.78578	3.03555	2.92625	3.94255	20.86	24.6507	17.0757		21.8628	-1.47163	0.5586	-2.63449	0.00842632	0.0499483		21.8628	0.90145	0.498301	1.80905	0.0704434	0.133296		21.8628	-2.77212	0.661346	-4.19163	2.76958e-05	0.000502797		21.8628	-0.11262	0.50729	-0.222003	0.824312	0.873326
T22A3.13	228.786	287.025	436.137	389.622	432.79	443.066	203.103	180.276	187.094	175.05	208.739	205.013	352.951	385.062	448.237		321.884	-0.739104	0.195684	-3.77704	0.000158706	0.00306549		321.884	0.410829	0.191456	2.14582	0.0318876	0.0697587		321.884	-0.69288	0.195577	-3.54275	0.000395974	0.0031923		321.884	0.317274	0.190349	1.6668	0.095554	0.16325
T22A3.12	24.7852	24.9186	21.6655	7.14903	12.7976	13.4944	37.0188	44.3611	36.8371	25.2963	15.6067	30.5548	13.3504	9.35028	16.2219		20.1995	0.728772	0.342725	2.12641	0.0334695	0.1205		20.1995	-1.08878	0.41507	-2.62313	0.00871255	0.023684		20.1995	0.00057789	0.359522	0.00160738	0.998717	0.999357		20.1995	-0.874944	0.381599	-2.29283	0.0218576	0.0475473
T22A3.6	2.85983	0.922911	5.65188	1.1915	2.32683	2.24906	2.00102	1.88771	0.969398	0	3.90166	0.985637	1.6688	0	0.853785		1.87195	-0.955948	1.14738	-0.83316	0.404754	NA		1.87195	-0.703743	1.14785	-0.613096	0.539813	NA		1.87195	-0.935824	1.14852	-0.814807	0.415183	NA		1.87195	-1.89482	1.26312	-1.5001	0.133587	NA
T22A3.5	1003.8	1206.24	1134.14	1314.23	1185.52	996.335	1290.66	882.503	1162.31	1223.33	808.62	1035.9	500.64	498.965	446.53		981.397	-0.00403626	0.170222	-0.0237118	0.981083	0.991623		981.397	0.0638469	0.170469	0.374536	0.708005	0.794001		981.397	-0.124647	0.170416	-0.731426	0.464519	0.587773		981.397	-1.20947	0.172008	-7.03146	2.04385e-12	8.41194e-11
T22A3.9	0	0	0	0	0	0	0	0	0	0	0	0	0	0	0		0.117075	0	5.2679	0	1	NA		0.117075	0	5.2679	0	1	NA		0.117075	0	5.26765	0	1	NA		0.117075	0	5.2679	0	1	NA
T22A3.t4	0	0	0	0	0	0	0	0	0	0	0	0	0.834399	0	0		0.0463555	0	5.2679	0	1	NA		0.0463555	0	5.2679	0	1	NA		0.0463555	0	5.26765	0	1	NA		0.0463555	0.810897	5.2679	0.153932	0.877664	NA
T22A3.t2	0	0.922911	1.88396	0	0	0	0	0	0	0	0	0	0	0	0		0.155937	-2.38945	5.2019	-0.459343	0.645988	NA		0.155937	-2.13347	5.2019	-0.410134	0.681708	NA		0.155937	-2.36016	5.20164	-0.453733	0.650021	NA		0.155937	-2.58818	5.2019	-0.497546	0.618804	NA
T22A3.t3	0	0	0	0	0	0	0	0	1.9388	0	0	0	0	0	0		0.107711	1.90341	5.23505	0.363589	0.716165	NA		0.107711	0	5.2679	0	1	NA		0.107711	0	5.26765	0	1	NA		0.107711	0	5.2679	0	1	NA
T22A3.8	4306.91	6858.15	9729.71	14186.1	13275.7	11918.9	8990.56	4475.75	7369.36	6850.23	4109.43	5982.82	7827.5	7892.49	6559.63		8160.66	-0.00411584	0.265301	-0.0155138	0.987622	0.994951		8160.66	0.914337	0.265234	3.44729	0.000566251	0.00228138		8160.66	-0.302517	0.265348	-1.14008	0.254254	0.380233		8160.66	0.0925791	0.265267	0.349003	0.727087	0.799005
C43H8.2	1535.73	1392.67	1130.38	2108.96	1967.33	2087.13	1746.89	1727.25	1871.91	1966.02	2347.83	1934.81	1094.73	1173.04	1007.47		1645.52	0.397453	0.124952	3.18084	0.0014685	0.0146561		1645.52	0.602716	0.125006	4.82148	1.42498e-06	1.22394e-05		1645.52	0.622589	0.12476	4.9903	6.0286e-07	3.62437e-05		1645.52	-0.309404	0.125589	-2.46363	0.0137539	0.0322646
C43H8.1	942.791	751.25	391.864	389.622	382.763	382.341	773.393	1344.99	1031.44	1011.85	1009.56	1198.53	786.004	621.369	722.302		692.667	0.594799	0.246077	2.41712	0.0156437	0.0748595		692.667	-0.853099	0.249004	-3.42605	0.000612428	0.00244138		692.667	0.626409	0.246075	2.5456	0.0109089	0.0368999		692.667	0.0300246	0.246453	0.121827	0.903036	0.931308
B0511.6	5915.08	5803.27	4657.15	5310.54	5038.75	4723.03	7454.78	6477.67	6817.77	7961.24	8734.85	7211.91	4907.1	4834.95	4811.93		5831.21	0.341555	0.112129	3.04608	0.00231849	0.0203205		5831.21	-0.119681	0.112409	-1.06469	0.287015	0.408019		5831.21	0.545959	0.11208	4.87117	1.10942e-06	5.84543e-05		5831.21	-0.170125	0.112234	-1.5158	0.12957	0.209715
B0511.5	501.424	452.226	489.829	168.002	187.31	173.178	280.142	548.379	334.442	345.041	476.003	464.235	417.2	431.813	502.026		382.468	-0.310902	0.203864	-1.52504	0.127249	0.280687		382.468	-1.4495	0.210691	-6.87974	5.99607e-12	1.92304e-10		382.468	-0.167182	0.203539	-0.821376	0.411432	0.537334		382.468	-0.0954845	0.202798	-0.470836	0.637758	0.724543
B0511.7	4883.64	3439.69	2241.91	1864.71	1738.14	1888.09	3994.03	5768.83	5167.86	4647.43	5284.8	5388.48	2430.6	2248.32	2072.14		3204.2	0.499011	0.20831	2.39553	0.0165965	0.0774451		3204.2	-0.944175	0.209038	-4.51675	6.27958e-06	4.46719e-05		3204.2	0.536187	0.208308	2.57401	0.0100527	0.0347215		3204.2	-0.646108	0.20861	-3.0972	0.00195358	0.00611546
B0511.19	2003.79	1342.84	848.724	794.734	627.081	676.968	1354.69	1986.81	1647.01	1447.96	1508.97	1803.72	810.202	711.471	680.467		1103.2	0.249949	0.230896	1.08252	0.279023	0.463349		1103.2	-0.999276	0.232504	-4.29789	1.72432e-05	0.000108315		1103.2	0.18243	0.230957	0.789889	0.429593	0.555151		1103.2	-0.929802	0.231749	-4.01211	6.01776e-05	0.000304706
B0511.13	587.219	498.372	463.454	387.239	346.698	375.594	638.324	693.733	666.946	676.928	643.775	691.917	441.397	396.962	362.859		480.917	0.368258	0.120904	3.04587	0.00232006	0.0203205		480.917	-0.481313	0.125627	-3.83129	0.000127476	0.000623907		480.917	0.377843	0.120961	3.12369	0.00178601	0.00961192		480.917	-0.366476	0.12277	-2.98506	0.0028352	0.00840034
B0511.16	3.81311	5.53747	2.82594	9.53204	2.32683	4.49813	3.00152	0	4.84699	6.0711	2.92625	1.97127	3.3376	5.10015	1.70757		4.06955	-0.644492	0.878952	-0.733251	0.463405	NA		4.06955	0.418704	0.813352	0.514789	0.606701	NA		4.06955	-0.157418	0.837919	-0.187868	0.85098	NA		4.06955	-0.264692	0.828838	-0.319353	0.749458	NA
B0511.8	836.977	934.909	936.328	1123.59	1106.41	1049.19	948.482	723.936	871.488	926.855	808.62	827.935	745.118	824.525	820.488		891.741	-0.0908085	0.116335	-0.780576	0.435052	0.613793		891.741	0.275807	0.116083	2.37595	0.0175039	0.0425775		891.741	-0.0795186	0.116378	-0.683281	0.494429	0.613263		891.741	-0.180404	0.116086	-1.55406	0.120169	0.197223
B0511.9	2739.72	2456.79	1748.31	3300.47	2848.04	3152.06	3249.65	2727.74	3023.55	3736.76	4226.48	2970.71	1510.26	1655.85	1442.9		2654.68	0.374107	0.164805	2.27	0.0232078	0.0956212		2654.68	0.421382	0.164911	2.55521	0.0106125	0.0279589		2654.68	0.654821	0.164696	3.97594	7.01018e-05	0.000927744		2654.68	-0.591472	0.165282	-3.57856	0.000345494	0.00137889
B0511.10	2929.42	3193.27	2729.86	2915.61	2630.48	2598.79	3849.95	2406.83	3327.94	3895.62	3892.89	3131.37	2174.44	2312.07	2212.16		2873.82	0.114513	0.151846	0.754136	0.450767	0.626854		2873.82	-0.120254	0.152127	-0.790484	0.429245	0.553128		2873.82	0.302766	0.151773	1.99486	0.0460584	0.107259		2873.82	-0.402239	0.152017	-2.64601	0.00814469	0.0207034
B0511.17	0.953277	1.84582	0.94198	0	0	2.24906	0	2.83156	0	1.01185	1.95083	0.985637	1.6688	0	1.70757		1.0121	-0.383358	1.58382	-0.242047	0.808744	NA		1.0121	-0.709627	1.69059	-0.419751	0.674667	NA		1.0121	0.0774515	1.52533	0.0507769	0.959503	NA		1.0121	-0.149265	1.52519	-0.0978662	0.922039	NA
B0511.4	0.953277	1.84582	0.94198	0	2.32683	2.24906	3.00152	2.83156	0.969398	1.01185	0.975416	2.95691	0.834399	2.55008	0		1.70778	0.858035	1.21087	0.708609	0.478567	NA		1.70778	0.298671	1.30077	0.22961	0.818395	NA		1.70778	0.400117	1.2592	0.317754	0.750672	NA		1.70778	-0.148393	1.29972	-0.114173	0.9091	NA
B0511.3	0	0	0	0	0	0	0	0.943854	0	0	0.975416	0	0	0.850026	0		0.330115	1.00963	3.34745	0.301613	0.762947	NA		0.330115	0	3.34745	0	1	NA		0.330115	1.03887	3.34738	0.310353	0.756293	NA		0.330115	0.810904	3.34745	0.242245	0.80859	NA
B0511.11	82.9351	64.6038	49.9249	82.2138	75.622	69.721	79.0401	86.8345	70.766	64.7584	85.8366	76.8797	80.1023	69.7021	79.402		73.8671	0.262299	0.213834	1.22665	0.219955	0.397743		73.8671	0.204344	0.218633	0.934643	0.349972	0.474713		73.8671	0.205822	0.215052	0.957082	0.338526	0.466215		73.8671	0.215889	0.211823	1.01919	0.30811	0.41503
B0511.2	155.384	136.591	126.225	115.576	119.832	119.2	153.078	196.322	182.247	188.204	178.501	204.027	100.128	98.603	93.0626		132.233	0.347674	0.157884	2.20209	0.027659	0.106553		132.233	-0.23748	0.167133	-1.42091	0.155344	0.252586		132.233	0.448878	0.157297	2.8537	0.00432128	0.0185284		132.233	-0.518786	0.164811	-3.14777	0.00164522	0.00526658
B0511.12	2157.27	3207.12	4839.89	6349.53	5927.6	5341.53	3663.86	1630.98	2907.22	2794.73	1664.06	2262.04	2307.11	2439.57	2196.79		3556.19	-0.315191	0.273218	-1.15363	0.248654	0.429841		3556.19	0.787913	0.273017	2.88595	0.00390238	0.012019		3556.19	-0.602507	0.273328	-2.20434	0.0275007	0.073329		3556.19	-0.555451	0.273231	-2.0329	0.0420626	0.0825041
B0511.18	14.2992	34.1477	64.9966	61.9583	33.739	43.8567	52.0264	20.7648	32.9595	35.4148	18.5329	24.6409	33.376	29.7509	22.1984		35.5851	-0.104291	0.435724	-0.239352	0.810833	0.890383		35.5851	0.297489	0.433607	0.686079	0.492663	0.612156		35.5851	-0.531575	0.443824	-1.19772	0.231027	0.354253		35.5851	-0.410985	0.437425	-0.939557	0.347445	0.456793
B0511.1	2798.82	2245.44	1797.3	1757.47	1716.04	1954.44	2857.45	4333.23	3403.55	2633.85	3813.88	3716.84	3670.52	3442.6	3019.84		2643.8	0.630968	0.188642	3.34479	0.000823454	0.0098196		2643.8	-0.333856	0.189314	-1.76351	0.0778153	0.144653		2643.8	0.571213	0.188674	3.02751	0.00246579	0.0121757		2643.8	0.566692	0.188597	3.00478	0.00265777	0.00794526
B0511.15	0.953277	0.922911	0	5.95752	4.65366	3.3736	1.00051	0.943854	0	2.0237	0.975416	0.985637	0.834399	0.850026	2.56136		1.79358	0.0484084	1.6421	0.0294795	0.976482	NA		1.79358	2.89389	1.35237	2.13986	0.032366	NA		1.79358	1.08038	1.47489	0.732512	0.463856	NA		1.79358	1.17381	1.43931	0.815535	0.414766	NA
C34B2.4	0	0.922911	0	0	0	0	0	0.943854	0	0	1.95083	0	0.834399	0.850026	0		0.363553	0.0478429	2.97874	0.0160615	0.987185	NA		0.363553	-0.657968	2.97874	-0.220888	0.825179	NA		0.363553	0.95614	2.92199	0.327222	0.7435	NA		0.363553	0.740169	2.92054	0.253436	0.799931	NA
C34B2.3	0	0.922911	2.82594	2.38301	2.32683	0	0	0	0	0	0	0	0	0	0		0.817847	-2.80751	2.19635	-1.27826	0.201159	NA		0.817847	0.32258	1.9877	0.162288	0.871079	NA		0.817847	-2.77825	2.19633	-1.26495	0.20589	NA		0.817847	-3.00624	2.19635	-1.36874	0.171081	NA
C34B2.13	0	0	0	0	0	0	0	0	0	0	0	0	0	0	0		0	NA	NA	NA	NA	NA		0	NA	NA	NA	NA	NA		0	NA	NA	NA	NA	NA		0	NA	NA	NA	NA	NA
C34B2.12	0	0.922911	0	0	0	0	0	0	0	0	0	0	0	0	0		0.0512728	-0.913941	5.2679	-0.173492	0.862264	NA		0.0512728	-0.657962	5.2679	-0.1249	0.900603	NA		0.0512728	-0.884666	5.26765	-0.167943	0.866628	NA		0.0512728	-1.11267	5.2679	-0.211217	0.832718	NA
C34B2.5	1282.16	911.836	558.594	449.197	386.254	455.435	1072.54	1558.3	1369.76	1099.88	1336.32	1375.95	611.615	606.068	496.903		823.351	0.539596	0.226773	2.37945	0.0173383	0.0796369		823.351	-1.09233	0.229762	-4.75418	1.99252e-06	1.63856e-05		823.351	0.469923	0.226852	2.07149	0.0383126	0.0938992		823.351	-0.682828	0.227921	-2.9959	0.00273634	0.0081429
C34B2.6	1761.66	2072.86	2085.54	2734.5	2606.05	2473.97	2304.17	1381.8	1843.79	2007.51	1307.06	1577.02	1172.33	1215.54	1117.6		1980.55	-0.0985834	0.175336	-0.562253	0.573944	0.725562		1980.55	0.400495	0.175175	2.28626	0.0222391	0.0520116		1980.55	-0.275439	0.175496	-1.56949	0.116534	0.213686		1980.55	-0.756022	0.175726	-4.30228	1.69049e-05	0.000103103
C34B2.10	4663.43	3654.73	1954.61	2089.9	1965.01	1978.05	3334.69	8007.66	5414.09	4451.13	4847.82	5488.03	4413.14	3352.5	3740.43		3506.64	0.705935	0.276017	2.55757	0.0105405	0.058097		3506.64	-0.767888	0.276523	-2.77694	0.00548737	0.0160444		3506.64	0.525513	0.276051	1.90368	0.0569522	0.125905		3506.64	0.163583	0.276076	0.59253	0.553496	0.651907
C34B2.7	1284.06	1399.13	1057.84	1043.76	945.856	779.301	1487.76	986.327	1362	1369.03	1058.33	994.508	738.443	714.022	637.778		1012.77	0.0359767	0.175879	0.204554	0.837921	0.908972		1012.77	-0.434376	0.176857	-2.45609	0.0140459	0.0354337		1012.77	-0.128803	0.176094	-0.731443	0.464509	0.587773		1012.77	-0.839766	0.176773	-4.75052	2.02893e-06	1.62986e-05
C34B2.8	9765.37	6760.32	4061.82	3424.39	3081.89	3309.5	6841.47	11466.9	9967.35	9451.69	10119.9	10637	6479.94	5912.78	5947.47		6373.85	0.457821	0.232472	1.96936	0.0489122	0.153158		6373.85	-1.06859	0.232847	-4.58923	4.44876e-06	3.31667e-05		6373.85	0.553202	0.232465	2.37972	0.0173259	0.0522712		6373.85	-0.16675	0.232525	-0.717125	0.473297	0.578872
C34B2.2	6523.27	4896.04	2970.06	3083.61	2944.6	2670.76	4243.15	7140.25	5929.8	5370.9	5288.71	6564.34	3055.57	2561.13	2665.52		3972.95	0.266911	0.226984	1.1759	0.239633	0.419729		3972.95	-0.726098	0.227338	-3.19392	0.00140356	0.00499533		3972.95	0.259423	0.22699	1.14288	0.253088	0.379093		3972.95	-0.796898	0.227195	-3.50755	0.000452252	0.00173256
C34B2.1	46.7106	37.8394	41.4471	41.7027	39.5561	31.4869	36.0183	65.1259	61.072	28.3318	42.9183	48.2962	95.9559	69.7021	84.5247		47.9762	0.367746	0.277531	1.32506	0.185151	0.355422		47.9762	-0.161514	0.29329	-0.550699	0.58184	0.690507		47.9762	-0.073528	0.286038	-0.257056	0.797135	0.861298		47.9762	0.990512	0.267626	3.70111	0.00021466	0.000915862
C34B2.11	292.656	235.342	234.553	266.897	312.959	295.752	196.1	460.601	292.758	213.5	307.256	277.95	604.105	556.767	602.772		332.734	0.317362	0.230395	1.37747	0.168366	0.333695		332.734	0.199727	0.231755	0.8618	0.388798	0.514102		332.734	0.0672998	0.231378	0.290865	0.771154	0.843237		332.734	1.20981	0.227931	5.30781	1.10951e-07	1.28121e-06
C34B2.9	152.524	115.364	131.877	197.79	182.656	212.537	94.0477	163.287	145.41	113.327	110.222	122.219	249.485	237.157	235.645		168.462	0.0131899	0.195057	0.0676208	0.946087	0.972134		168.462	0.569662	0.192626	2.95735	0.00310297	0.00987535		168.462	-0.208796	0.197484	-1.05728	0.290384	0.418343		168.462	0.854028	0.188343	4.53443	5.77593e-06	4.04863e-05
B0205.10	0	0.922911	0	0	0	1.12453	1.00051	0	0.969398	3.03555	0	2.95691	0.834399	0	0.853785		0.764964	0.953092	2.04322	0.466465	0.640882	NA		0.764964	0.303825	2.128	0.142775	0.886468	NA		0.764964	2.56613	1.86701	1.37446	0.169299	NA		0.764964	0.743483	2.04514	0.363537	0.716204	NA
B0205.1	1676.81	1839.36	1803.89	1678.83	1493.82	1502.37	2327.18	1385.58	1704.2	2020.66	1530.43	1798.79	982.088	924.828	765.845		1534.8	0.0258287	0.16916	0.152688	0.878644	0.932714		1534.8	-0.186539	0.169582	-1.09999	0.271335	0.390876		1534.8	0.00798013	0.169196	0.0471649	0.962382	0.976261		1534.8	-0.993076	0.170002	-5.84156	5.17134e-09	8.66034e-08
B0205.9	1251.65	1343.76	1174.65	1212.95	1263.47	1068.31	1687.86	1016.53	1294.15	1459.09	1289.5	1219.23	682.539	681.721	630.947		1144.77	0.0845558	0.155423	0.544038	0.586415	0.734998		1144.77	-0.0890468	0.155986	-0.570865	0.568091	0.679168		1144.77	0.0736676	0.155468	0.473844	0.635611	0.733775		1144.77	-0.918055	0.15663	-5.86128	4.59304e-09	7.79944e-08
B0205.2	0	0	0	1.1915	1.16341	0	0	0	0	1.01185	0	0.985637	0.834399	0.850026	0		0.451761	0	2.44475	0	1	NA		0.451761	2.17499	2.37073	0.917436	0.358914	NA		0.451761	1.94169	2.37169	0.818694	0.412961	NA		0.451761	1.70286	2.37336	0.717492	0.473071	NA
B0205.15	0	0	0	0	0	0	0	0	0	0	0	0	0	0	0		0	NA	NA	NA	NA	NA		0	NA	NA	NA	NA	NA		0	NA	NA	NA	NA	NA		0	NA	NA	NA	NA	NA
B0205.14	1.90655	2.76873	0	1.1915	0	0	1.00051	0.943854	2.90819	2.0237	0.975416	0.985637	5.84079	5.95018	3.41514		1.77875	0.0502627	1.20198	0.0418165	0.966645	NA		1.77875	-1.91117	1.55433	-1.22957	0.218858	NA		1.77875	-0.239235	1.24407	-0.192301	0.847507	NA		1.77875	1.69842	1.06965	1.58783	0.112324	NA
B0205.13	38.1311	33.2248	17.8976	5.95752	3.49024	4.49813	0	13.214	5.81639	10.1185	8.77874	12.8133	37.548	39.1012	49.5195		17.1813	-2.21294	0.532596	-4.15501	3.2528e-05	0.00098038		17.1813	-2.68054	0.593312	-4.51793	6.24464e-06	4.44685e-05		17.1813	-1.49298	0.493681	-3.02418	0.00249305	NA		17.1813	0.499277	0.438905	1.13755	0.255308	0.3591
B0205.8	2755.92	2120.85	1365.87	793.542	707.356	681.466	2013.02	3265.73	2907.22	2756.28	2657.03	3329.48	1778.94	1624.4	1538.52		1770.76	0.391089	0.216768	1.80418	0.0712031	0.194071		1770.76	-1.51634	0.218741	-6.9321	4.1463e-12	1.38635e-10		1770.76	0.485962	0.216743	2.24211	0.024954	0.0681525		1770.76	-0.337068	0.21702	-1.55316	0.120384	0.19751
B0205.12	989.502	829.697	392.805	269.28	300.161	256.393	597.303	1393.13	1047.92	911.677	927.621	988.594	788.507	635.819	851.224		648.719	0.458134	0.283659	1.61509	0.106292	0.249636		648.719	-1.42147	0.287611	-4.94234	7.7192e-07	7.07337e-06		648.719	0.354395	0.283772	1.24887	0.211712	0.331925		648.719	0.0408796	0.28385	0.144018	0.885486	0.918446
B0205.3	3590.99	3482.14	2746.81	2653.48	2431.54	2461.6	3939	3356.34	3539.27	4554.34	5768.61	3637	2048.45	2085.96	1985.05		3015.15	0.141822	0.152427	0.930429	0.352149	0.53829		3015.15	-0.379913	0.152863	-2.48531	0.0129437	0.0330938		3015.15	0.507523	0.152299	3.33241	0.000860973	0.00556881		3015.15	-0.682309	0.152758	-4.4666	7.94737e-06	5.33324e-05
B0205.11	2860.78	2004.56	1554.27	1663.34	1484.52	1594.59	2378.21	3414.86	2918.86	2887.82	3238.38	3234.86	1988.37	1677.1	1583.77		2123.6	0.440615	0.1883	2.33996	0.019286	0.0852678		2123.6	-0.436825	0.189035	-2.31082	0.0208428	0.0492953		2123.6	0.544244	0.188269	2.89077	0.00384298	0.0170063		2123.6	-0.290306	0.188575	-1.53947	0.123689	0.201792
B0205.7	11629	11266.9	10553.9	16420.1	15757.3	15222.8	14426.3	10355	13396.1	14886.3	14298.6	12555	9066.58	8785.86	8530.17		13060.7	0.190688	0.11849	1.60932	0.107546	0.251497		13060.7	0.502887	0.118481	4.24444	2.19141e-05	0.000133034		13060.7	0.319426	0.118475	2.69615	0.00701455	0.0265128		13060.7	-0.342408	0.118548	-2.88835	0.00387266	0.0109403
B0205.16	0	0	0	0	0	0	1.00051	0	0	0	0.975416	0	0	0	0		0.109774	1.00963	5.2679	0.191656	0.848012	NA		0.109774	0	5.2679	0	1	NA		0.109774	1.03882	5.26765	0.197208	0.843665	NA		0.109774	0	5.2679	0	1	NA
B0205.6	1032.4	1037.35	917.488	894.82	894.666	834.403	1133.58	1257.21	1211.75	1201.07	1559.69	1141.37	976.247	1014.08	929.772		1029.24	0.270291	0.123759	2.18401	0.0289613	0.109723		1029.24	-0.18724	0.125201	-1.49552	0.134779	0.225629		1029.24	0.385567	0.123627	3.11879	0.00181595	0.00971206		1029.24	-0.0328022	0.123928	-0.264687	0.79125	0.848906
B0205.5	0.953277	3.69164	0	0	1.16341	0	1.00051	7.55083	0	4.0474	0.975416	4.92819	2.5032	3.4001	3.41514		1.92617	0.882933	1.32101	0.668379	0.503892	NA		1.92617	-1.90494	1.70229	-1.11905	0.26312	NA		1.92617	1.09059	1.31062	0.832121	0.405341	NA		1.92617	0.997086	1.30355	0.764898	0.444333	NA
B0205.4	312.675	318.404	324.041	370.558	382.763	329.488	338.172	525.727	461.433	297.484	400.896	418.896	561.551	608.618	471.289		377.106	0.473194	0.17505	2.70319	0.00686783	0.043286		377.106	0.180768	0.177053	1.02098	0.307262	0.430271		377.106	0.226569	0.175965	1.28758	0.197891	0.316392		377.106	0.781249	0.173755	4.49626	6.91577e-06	4.71159e-05
H36N01.1	0	0	0	0	0	0	0	0	0	0	0	0	0	0	0		0	NA	NA	NA	NA	NA		0	NA	NA	NA	NA	NA		0	NA	NA	NA	NA	NA		0	NA	NA	NA	NA	NA
H36N01.4	0	0	0	0	0	0	0	0	0	0	0	0	0.834399	0	0		0.0463555	0	5.2679	0	1	NA		0.0463555	0	5.2679	0	1	NA		0.0463555	0	5.26765	0	1	NA		0.0463555	0.810897	5.2679	0.153932	0.877664	NA
R13H8.1	1532.87	2127.31	2998.32	4310.86	4367.46	3604.12	2003.02	1271.37	1822.47	1552.18	913.965	1325.68	1768.09	2057.91	1821.12		2461.48	-0.385694	0.230614	-1.67246	0.094433	0.2316		2461.48	0.883295	0.23018	3.83741	0.000124339	0.000609785		2461.48	-0.812407	0.230933	-3.51793	0.000434929	0.00341058		2461.48	-0.237701	0.23043	-1.03155	0.302282	0.408766
H36N01.5	0.953277	1.84582	5.65188	2.38301	1.16341	1.12453	1.00051	0.943854	0.969398	1.01185	0.975416	0.985637	3.3376	1.70005	0.853785		2.48473	-1.53706	1.16731	-1.31676	0.187918	NA		2.48473	-0.863093	1.09	-0.791826	0.428462	NA		2.48473	-1.50771	1.1673	-1.29162	0.196489	NA		2.48473	-0.516419	0.983268	-0.525207	0.59944	NA
H36N01.2	0	0	0	0	0	0	0	0	0	0	0	0	0	0	0		0.0591905	0	5.2679	0	1	NA		0.0591905	0	5.2679	0	1	NA		0.0591905	0	5.26765	0	1	NA		0.0591905	0	5.2679	0	1	NA
H36N01.3	0	0	0	0	0	0	0	0	0	0	0	0	0	0	0		0.0578846	0	5.2679	0	1	NA		0.0578846	0	5.2679	0	1	NA		0.0578846	0	5.26765	0	1	NA		0.0578846	0	5.2679	0	1	NA
R13H8.4	0	0	0	0	0	0	0	0	0	0	0	0	0	0	0		0.115769	0	5.2679	0	1	NA		0.115769	0	5.2679	0	1	NA		0.115769	0	5.26765	0	1	NA		0.115769	0	5.2679	0	1	NA
R13H8.5	0.953277	0	0	0	1.16341	0	1.00051	0	0	0	0	0	0.834399	0.850026	0		0.557404	0.047843	2.31209	0.0206926	0.983491	NA		0.557404	0.303825	2.31209	0.131407	0.895453	NA		0.557404	-0.884695	2.31206	-0.382643	0.701985	NA		0.557404	0.741415	2.2364	0.331522	0.740251	NA
R13H8.3	0	0	0	1.1915	4.65366	1.12453	1.00051	0	0.969398	1.01185	0	0	0	0.850026	1.70757		0.9869	1.91439	2.00383	0.955363	0.339394	NA		0.9869	3.74832	1.82416	2.05482	0.039896	NA		0.9869	1.03888	2.09011	0.497048	0.619155	NA		0.9869	2.29771	1.91625	1.19907	0.230501	NA
F55A3.8	19.0655	23.9957	31.0853	10.7235	4.65366	8.99626	20.0102	30.2033	22.2961	13.1541	18.5329	18.7271	10.0128	7.65023	9.39164		15.2607	-0.0302964	0.372688	-0.0812917	0.93521	0.966999		15.2607	-1.60678	0.458434	-3.50494	0.000456709	0.00189562		15.2607	-0.555349	0.389782	-1.42477	0.154224	NA		15.2607	-1.45435	0.419677	-3.46541	0.000529424	0.00197914
F55A3.5	52.4302	59.9892	70.6485	30.9791	41.8829	37.1096	35.0178	67.9575	45.5617	39.4622	37.0658	39.4255	29.204	42.5013	31.5901		42.9882	-0.298351	0.265516	-1.12366	0.261155	0.442912		42.9882	-0.734488	0.280811	-2.6156	0.00890717	0.0241332		42.9882	-0.659241	0.273336	-2.41183	0.0158726	0.0490761		42.9882	-0.826308	0.271988	-3.03803	0.0023813	0.0072436
F55A3.6	2.85983	1.84582	4.7099	1.1915	5.81707	3.3736	2.00102	0.943854	0.969398	1.01185	0.975416	2.95691	8.34399	5.95018	1.70757		3.64428	-1.27313	1.03337	-1.23202	0.217943	NA		3.64428	0.147024	0.883324	0.166444	0.867807	NA		3.64428	-0.925374	0.982344	-0.942007	0.346189	NA		3.64428	0.769598	0.811376	0.948511	0.34287	NA
F55A3.7	11.4393	24.9186	18.8396	14.2981	18.6146	19.117	24.0122	11.3262	30.0513	24.2844	14.6312	17.7415	27.5352	23.8007	22.1984		19.8423	0.238822	0.394979	0.604645	0.545415	0.70487		19.8423	-0.0858852	0.413952	-0.207476	0.835638	0.88783		19.8423	0.0330366	0.401854	0.0822104	0.934479	NA		19.8423	0.411776	0.385969	1.06686	0.286034	0.391888
F55A3.3	7895.04	8508.32	8429.78	10602	9827.36	8826.45	10278.2	5238.39	7940.34	9635.85	5962.72	7518.44	4817.82	4844.3	4337.23		8138.81	-0.0822916	0.202038	-0.407307	0.683782	0.807427		8138.81	0.236445	0.202029	1.17035	0.241859	0.357142		8138.81	-0.103333	0.202045	-0.511433	0.609048	0.7127		8138.81	-0.826906	0.202136	-4.09084	4.29809e-05	0.000228381
F55A3.2	284.077	383.008	395.631	289.536	245.481	274.386	436.221	357.721	413.933	312.662	288.723	299.634	272.849	313.659	268.089		307.204	0.183977	0.1481	1.24225	0.214143	0.391593		307.204	-0.39329	0.152453	-2.57975	0.00988728	0.0263712		307.204	-0.238592	0.150163	-1.58889	0.112085	0.207667		307.204	-0.314809	0.149399	-2.10716	0.0351034	0.0708801
F55A3.1	1314.57	1850.44	2393.57	1865.9	1805.62	1619.33	1832.93	1091.09	1560.73	1395.34	878.85	1370.04	1327.53	1371.09	1251.65		1561.23	-0.309838	0.220324	-1.40629	0.159639	0.322485		1561.23	-0.0712796	0.220336	-0.323504	0.746314	0.823328		1561.23	-0.609202	0.220585	-2.76176	0.00574911	0.0228793		1561.23	-0.492785	0.220312	-2.23676	0.0253022	0.0537946
C35E7.9	5.71966	9.22911	5.65188	5.95752	2.32683	3.3736	11.0056	8.49468	10.6634	13.1541	8.77874	11.8276	9.17839	8.50026	4.26893		7.37232	0.54605	0.556368	0.981455	0.326368	NA		7.37232	-0.829906	0.671065	-1.2367	0.216198	0.327447		7.37232	0.708739	0.551015	1.28624	0.198359	NA		7.37232	0.0905744	0.567987	0.159466	0.873302	0.908859
C35E7.t1	0	0	0	0	0	0	0	0	0	0	0	0	0	0	0		0	NA	NA	NA	NA	NA		0	NA	NA	NA	NA	NA		0	NA	NA	NA	NA	NA		0	NA	NA	NA	NA	NA
C35E7.8	436.601	361.781	219.481	147.747	154.734	181.05	350.178	438.892	397.453	345.041	418.453	431.709	176.893	139.404	112.7		264.387	0.221489	0.223551	0.990777	0.321795	0.506209		264.387	-1.07326	0.230785	-4.65049	3.31147e-06	2.5574e-05		264.387	0.231925	0.2236	1.03723	0.299629	0.427802		264.387	-1.24604	0.228856	-5.44465	5.19068e-08	6.48759e-07
C35E7.10	87.7015	74.7558	49.9249	60.7668	39.5561	43.8567	113.057	162.343	149.287	125.469	154.116	117.291	91.7839	93.5028	75.9869		86.2344	1.00087	0.23992	4.17169	3.02352e-05	0.000936554		86.2344	-0.560493	0.263754	-2.12506	0.0335818	0.0727163		86.2344	0.902554	0.240833	3.74763	0.000178512	0.00179893		86.2344	0.299321	0.244016	1.22664	0.219956	0.319203
C35E7.7	6.67294	5.53747	4.7099	2.38301	2.32683	3.3736	3.00152	2.83156	5.81639	4.0474	5.8525	3.94255	9.17839	8.50026	9.39164		6.05441	-0.53782	0.674867	-0.796928	0.425493	NA		6.05441	-1.06074	0.761315	-1.39329	0.163531	0.263129		6.05441	-0.287086	0.656327	-0.437414	0.661811	NA		6.05441	0.678698	0.589088	1.15212	0.249273	0.352303
C35E7.6	3636.75	4087.57	3144.33	4970.96	4437.26	4589.21	4857.47	3794.29	4594.94	4808.31	3289.1	3764.15	3421.87	3482.55	3397.21		3901.32	0.285394	0.148038	1.92784	0.0538745	0.162648		3901.32	0.364953	0.148105	2.46416	0.0137336	0.034806		3901.32	0.126044	0.14811	0.851018	0.394759	0.522247		3901.32	-0.0773198	0.1481	-0.52208	0.601615	0.693681
C35E7.5	17388.7	19819.5	18560.8	26295.3	23242.7	21170.4	24467.4	12975.2	19933.7	23363.6	14281.1	17916.9	12531.8	11829.8	10947.2		18794.5	0.0409762	0.209283	0.195793	0.844772	0.91262		18794.5	0.342413	0.209281	1.63614	0.10181	0.180154		18794.5	-0.00538498	0.209288	-0.02573	0.979473	0.986857		18794.5	-0.659432	0.209318	-3.15038	0.00163057	0.00522359
C35E7.12	0	0.922911	0.94198	0	0	0	2.00102	0.943854	0	0	0	0	0.834399	0	0.853785		0.476766	0.651421	2.41161	0.270119	0.787069	NA		0.476766	-1.54688	2.55247	-0.606034	0.544492	NA		0.476766	-1.7736	2.55244	-0.694865	0.48714	NA		0.476766	-0.146091	2.48391	-0.0588148	0.9531	NA
C35E7.4	1595.79	1517.27	1815.19	2374.67	2615.36	2469.47	1386.7	1350.65	1441.49	1430.76	1473.85	1473.53	2711.8	2903.69	2905.43		2020.48	-0.237947	0.0901212	-2.6403	0.00828318	0.0493163		2020.48	0.598095	0.0892283	6.70298	2.04212e-11	5.902e-10		2020.48	-0.170665	0.090051	-1.89521	0.0580648	0.12781		2020.48	0.789967	0.0885707	8.91906	4.70253e-19	6.0125e-17
C35E7.3	1132.49	1017.05	659.386	623.157	510.739	567.889	1174.6	1179.82	1089.6	1235.47	1222.2	1259.64	583.245	518.516	461.898		823.027	0.294091	0.166713	1.76406	0.0777221	0.204496		823.027	-0.723061	0.169188	-4.2737	1.92254e-05	0.000118575		823.027	0.404257	0.166616	2.42627	0.0152548	0.0476412		823.027	-0.844973	0.168322	-5.01998	5.16762e-07	4.91546e-06
C35E7.2	448.04	433.768	789.379	856.692	958.654	898.501	325.165	288.819	295.666	311.65	244.829	337.088	651.666	709.771	738.524		644.493	-0.877615	0.197806	-4.43675	9.13289e-06	0.000397842		644.493	0.699553	0.194407	3.59839	0.000320196	0.00139212		644.493	-0.90333	0.198023	-4.56174	5.07316e-06	0.00016559		644.493	0.32952	0.194277	1.69614	0.0898596	0.155195
C35E7.11	536.695	413.464	366.43	213.279	202.434	260.891	338.172	740.925	445.923	335.934	435.036	489.862	856.928	700.421	817.926		447.133	0.212627	0.239122	0.8892	0.373895	0.558691		447.133	-0.959956	0.243764	-3.93806	8.21444e-05	0.000420443		447.133	-0.0621793	0.23977	-0.259329	0.795382	0.86013		447.133	0.851403	0.237898	3.57885	0.000345105	0.00137767
C35E7.1	5343.12	5718.36	4437.67	3935.54	3304.1	3456.81	6559.33	4154.84	4951.68	6121.69	4450.82	5181.5	2443.96	2254.27	2154.1		4273.91	0.0153669	0.166493	0.092298	0.926461	0.961672		4273.91	-0.535091	0.166783	-3.20832	0.00133515	0.00478391		4273.91	0.0234961	0.166498	0.141119	0.887776	0.926295		4273.91	-1.17752	0.166876	-7.05622	1.71093e-12	7.25246e-11
Y37F4.3	0	0	0	0	0	0	0	0	0	0	0	0	0	0	0		0	NA	NA	NA	NA	NA		0	NA	NA	NA	NA	NA		0	NA	NA	NA	NA	NA		0	NA	NA	NA	NA	NA
Y37F4.13	0	0	0	0	0	0	0	0	0	0	0	0	0	0	0		0	NA	NA	NA	NA	NA		0	NA	NA	NA	NA	NA		0	NA	NA	NA	NA	NA		0	NA	NA	NA	NA	NA
Y37F4.4	0	0	0	0	0	0	0	0	0	0	0	0	0	0	0		0	NA	NA	NA	NA	NA		0	NA	NA	NA	NA	NA		0	NA	NA	NA	NA	NA		0	NA	NA	NA	NA	NA
Y37F4.2	1.90655	0.922911	0.94198	1.1915	0	0	3.00152	0.943854	1.9388	2.0237	1.95083	1.97127	1.6688	3.4001	0.853785		1.26198	0.637966	1.28009	0.498375	0.618219	NA		1.26198	-1.59436	1.6374	-0.973713	0.330199	NA		1.26198	0.659785	1.28078	0.515143	0.606453	NA		1.26198	0.654257	1.26129	0.518722	0.603955	NA
Y37F4.15	0	0.922911	0	0	1.16341	0	0	0	0	0	0	0	0	0	0		0.173098	-0.913941	5.2679	-0.173492	0.862264	NA		0.173098	0.303821	5.2679	0.057674	0.954008	NA		0.173098	-0.884639	5.26765	-0.167938	0.866632	NA		0.173098	-1.11267	5.2679	-0.211217	0.832718	NA
Y37F4.1	0	0.922911	1.88396	1.1915	2.32683	0	0	0.943854	0	0	0.975416	0	4.172	2.55008	4.26893		1.47236	-1.43093	1.69728	-0.843071	0.399189	NA		1.47236	0.311836	1.47787	0.211003	0.832885	NA		1.47236	-1.40168	1.69727	-0.825844	0.408892	NA		1.47236	1.966	1.28584	1.52896	0.126275	NA
Y37F4.5	6.67294	1.84582	0.94198	1.1915	1.16341	0	4.00203	4.71927	4.84699	4.0474	1.95083	3.94255	0.834399	2.55008	0.853785		2.60297	0.526203	0.895047	0.587906	0.556595	NA		2.60297	-2.01975	1.30004	-1.5536	0.120279	NA		2.60297	0.0741201	0.927386	0.0799237	0.936298	NA		2.60297	-1.15525	1.03356	-1.11774	0.263677	NA
Y37F4.7	44.804	37.8394	56.5188	60.7668	65.1512	65.2229	32.0163	33.0349	41.6841	32.3792	34.1396	38.4399	63.4143	67.152	66.5953		54.5826	-0.38154	0.243208	-1.56878	0.116699	0.265011		54.5826	0.459157	0.229877	1.99741	0.0457811	0.0936672		54.5826	-0.405618	0.244669	-1.65782	0.0973537	0.186794		54.5826	0.503311	0.221706	2.27017	0.023197	0.0500447
Y37F4.11	0	0	0	0	0	0	0	0	0	0	0	0	0	0	0		0	NA	NA	NA	NA	NA		0	NA	NA	NA	NA	NA		0	NA	NA	NA	NA	NA		0	NA	NA	NA	NA	NA
Y37F4.12	0	0	0	0	0	0	0	0	0	0	0	0	0	0	0		0	NA	NA	NA	NA	NA		0	NA	NA	NA	NA	NA		0	NA	NA	NA	NA	NA		0	NA	NA	NA	NA	NA
Y37F4.8	37.1778	25.8415	15.0717	11.915	13.961	14.6189	11.0056	42.4734	11.6328	16.1896	25.3608	21.684	59.2423	45.9014	54.6423		24.4505	-0.255693	0.448174	-0.570523	0.568323	0.72147		24.4505	-0.945544	0.479053	-1.97378	0.048407	0.0979784		24.4505	-0.302569	0.450036	-0.672322	0.501378	0.619588		24.4505	1.03369	0.425399	2.42993	0.0151018	0.0348683
Y37F4.10	0	0	0	0	0	0	0	0	0	0	0	0	0	0	0		0	NA	NA	NA	NA	NA		0	NA	NA	NA	NA	NA		0	NA	NA	NA	NA	NA		0	NA	NA	NA	NA	NA
Y37F4.14	0	0	0	0	0	0	0	0	0	0	0	0	0	0	0		0	NA	NA	NA	NA	NA		0	NA	NA	NA	NA	NA		0	NA	NA	NA	NA	NA		0	NA	NA	NA	NA	NA
Y37F4.9	0	0.922911	0.94198	0	0	1.12453	1.00051	0	0	0	0	0	0	0	0		0.279547	-0.839438	3.42914	-0.244796	0.806615	NA		0.279547	-0.583458	3.42914	-0.170147	0.864895	NA		0.279547	-1.77196	3.42907	-0.516746	0.605333	NA		0.279547	-1.99996	3.42914	-0.583225	0.559742	NA
Y37F4.6	249.759	256.569	347.59	382.473	408.359	335.111	242.123	163.287	272.401	266.117	175.575	224.725	241.141	265.208	242.475		290.132	-0.333874	0.198534	-1.68169	0.0926281	0.22891		290.132	0.398775	0.196409	2.03033	0.0423228	0.0877508		290.132	-0.358189	0.198817	-1.8016	0.0716084	0.149309		290.132	-0.189469	0.196936	-0.962085	0.336007	0.444815
Y37F4.t1	0	0	0	0	0	0	0	0	0	0	0	0	0	0	0		0	NA	NA	NA	NA	NA		0	NA	NA	NA	NA	NA		0	NA	NA	NA	NA	NA		0	NA	NA	NA	NA	NA
Y37F4.t2	0	0	0	0	0	0	0	0	0	0	0	0	0	0	0		0	NA	NA	NA	NA	NA		0	NA	NA	NA	NA	NA		0	NA	NA	NA	NA	NA		0	NA	NA	NA	NA	NA
T27C10.4	0	0.922911	0	1.1915	0	1.12453	2.00102	0.943854	0	3.03555	0	0.985637	0.834399	0.850026	0		1.2399	1.53506	1.7572	0.87358	0.382347	NA		1.2399	1.1988	1.85427	0.646508	0.517951	NA		1.2399	1.98324	1.70695	1.16186	0.245294	NA		1.2399	0.74287	1.85453	0.400571	0.688736	NA
T27C10.7	4.76638	1.84582	1.88396	1.1915	5.81707	1.12453	0	3.77542	3.87759	6.0711	0.975416	4.92819	4.172	3.4001	5.12271		3.06808	-0.135595	0.969851	-0.13981	0.88881	NA		3.06808	-0.0610825	0.987786	-0.0618378	0.950692	NA		3.06808	0.494312	0.922712	0.535717	0.592154	NA		3.06808	0.582865	0.904083	0.644703	0.51912	NA
T27C10.9	0.953277	2.76873	0.94198	4.76602	3.49024	6.74719	5.00254	6.60698	0	1.01185	1.95083	2.95691	5.84079	0.850026	3.41514		2.92056	1.31144	1.05915	1.2382	0.215642	NA		2.92056	1.68196	1.05287	1.5975	0.110155	NA		2.92056	0.341338	1.13819	0.299894	0.764258	NA		2.92056	1.1121	1.05919	1.04996	0.293737	NA
T27C10.6	1171.58	1855.97	2994.55	3165.83	2892.25	2872.05	2106.07	969.338	1610.17	1651.34	916.891	1340.47	1756.41	1830.96	1639.27		2016.88	-0.36216	0.288058	-1.25725	0.208664	0.385113		2016.88	0.568392	0.287778	1.97511	0.0482559	0.097754		2016.88	-0.623655	0.288225	-2.16378	0.0304811	0.0792035		2016.88	-0.204397	0.287893	-0.709976	0.477719	0.582766
T27C10.3	430.881	400.543	339.113	315.749	285.037	287.88	529.269	346.394	419.749	482.653	478.929	411.996	201.09	177.655	151.974		347.781	0.14559	0.164539	0.884835	0.376246	0.560818		347.781	-0.397643	0.168014	-2.36673	0.0179461	0.0435099		347.781	0.230759	0.164358	1.404	0.160319	0.270234		347.781	-1.14078	0.169792	-6.71868	1.83378e-11	5.88124e-10
T27C10.8	16.2057	31.379	46.157	32.1706	36.0659	44.9813	30.0152	15.1017	19.388	17.2015	13.6558	16.7558	28.3696	24.6507	25.6136		27.4432	-0.544257	0.375899	-1.44788	0.14765	0.307826		27.4432	0.273002	0.362179	0.753775	0.450985	0.573532		27.4432	-0.979095	0.391432	-2.50131	0.0123734	0.0406797		27.4432	-0.254174	0.363688	-0.698879	0.484628	0.58908
T27C10.2	7.62622	8.3062	9.4198	5.95752	9.30732	7.87172	7.00356	12.2701	6.78578	5.05925	9.75416	4.92819	17.5224	16.1505	10.2454		9.41758	0.0442089	0.518028	0.0853409	0.93199	NA		9.41758	-0.130263	0.543342	-0.239745	0.810528	0.870222		9.41758	-0.357651	0.543388	-0.658187	0.510418	NA		9.41758	0.793474	0.480756	1.65047	0.0988466	0.167952
T27C10.1	2.85983	3.69164	4.7099	3.57451	2.32683	6.74719	4.00203	12.2701	10.6634	4.0474	4.87708	5.91382	3.3376	4.25013	2.56136		4.67854	1.26264	0.687725	1.83596	0.0663633	NA		4.67854	0.17412	0.766832	0.227063	0.820374	0.877192		4.67854	0.398442	0.73285	0.543688	0.586656	NA		4.67854	-0.150522	0.756093	-0.199079	0.842201	0.886039
F49D11.6	1097.22	808.47	797.857	531.411	712.01	782.674	531.27	1428.05	845.315	649.608	892.506	944.241	2007.56	1841.16	1847.59		983.398	0.0532857	0.262163	0.203254	0.838936	0.90941		983.398	-0.415932	0.263059	-1.58114	0.113847	0.196984		983.398	-0.1207	0.26237	-0.460037	0.64549	0.741649		983.398	1.07523	0.261377	4.1137	3.89367e-05	0.000209578
F49D11.4	62.9163	44.2997	50.8669	38.1282	54.6805	31.4869	34.0173	77.396	42.6535	32.3792	39.9921	50.2675	98.4591	98.603	102.454		54.9555	-0.0328517	0.293581	-0.1119	0.910903	0.952683		54.9555	-0.3473	0.304197	-1.14169	0.253581	0.371168		54.9555	-0.364593	0.299849	-1.21592	0.224015	0.346616		54.9555	0.9227	0.281038	3.28318	0.00102641	0.00351895
F49D11.3	37.1778	27.6873	28.2594	9.53204	10.4707	8.99626	22.0112	43.4173	36.8371	17.2015	29.2625	33.5117	39.2168	35.7011	29.8825		24.0177	0.138747	0.349086	0.397457	0.691031	0.811849		24.0177	-1.68307	0.430567	-3.90895	9.26986e-05	0.000468677		24.0177	-0.216922	0.357618	-0.606575	0.544133	0.656675		24.0177	0.171569	0.34487	0.49749	0.618843	0.708071
F49D11.11	0	0.922911	0.94198	1.1915	0	1.12453	3.00152	1.88771	0.969398	0	1.95083	1.97127	0.834399	0	5.9765		1.15403	1.64265	1.69983	0.966361	0.333864	NA		1.15403	0.307204	1.89346	0.162245	0.871113	NA		1.15403	1.07263	1.75138	0.612449	0.540241	NA		1.15403	1.86032	1.67414	1.11121	0.26648	NA
F49D11.2	14.2992	12.9208	21.6655	14.2981	23.2683	8.99626	15.0076	19.8209	8.72458	8.0948	14.6312	19.7127	23.3632	24.6507	20.4908		16.6168	-0.164081	0.435996	-0.376335	0.706668	0.822688		16.6168	-0.0726419	0.442369	-0.164211	0.869565	0.912475		16.6168	-0.200751	0.438472	-0.457843	0.647065	NA		16.6168	0.48752	0.41165	1.18431	0.236292	0.337577
F49D11.7	0	0	0	0	0	0	0	0	0	0	0.975416	0	0	0	0		0.0541898	0	5.2679	0	1	NA		0.0541898	0	5.2679	0	1	NA		0.0541898	1.03881	5.26765	0.197205	0.843667	NA		0.0541898	0	5.2679	0	1	NA
F49D11.8	284.077	207.655	220.423	97.7034	131.466	159.684	143.073	220.862	168.675	173.026	204.837	240.496	371.308	399.512	430.308		237.596	-0.417676	0.201355	-2.07433	0.0380486	0.130511		237.596	-0.870873	0.207246	-4.20212	2.64428e-05	0.000157049		237.596	-0.203089	0.200215	-1.01435	0.310415	0.437918		237.596	0.754391	0.195493	3.85891	0.000113894	0.000529389
F49D11.10	471.872	572.205	748.874	788.776	801.593	787.172	628.319	379.429	484.699	627.347	399.921	442.551	359.626	352.761	337.245		553.537	-0.265158	0.203269	-1.30447	0.192074	0.364184		553.537	0.407089	0.202432	2.01099	0.0443265	0.0912293		553.537	-0.287042	0.203389	-1.41129	0.158158	0.267713		553.537	-0.772469	0.204062	-3.78547	0.00015342	0.000684829
F49D11.13	0	0	0	0	0	0	0	0	0	0	0	0	0	0	0		0	NA	NA	NA	NA	NA		0	NA	NA	NA	NA	NA		0	NA	NA	NA	NA	NA		0	NA	NA	NA	NA	NA
F49D11.t2	0	0	0	0	0	0	0	0	0	0	0	0	0	0	0		0	NA	NA	NA	NA	NA		0	NA	NA	NA	NA	NA		0	NA	NA	NA	NA	NA		0	NA	NA	NA	NA	NA
F49D11.12	0	0	0	0	0	0	0	0	0	0	0	0	0	0	0		0	NA	NA	NA	NA	NA		0	NA	NA	NA	NA	NA		0	NA	NA	NA	NA	NA		0	NA	NA	NA	NA	NA
F49D11.t1	0	0	0	0	0	0	0	0	0	0	0	0	0	0	0		0	NA	NA	NA	NA	NA		0	NA	NA	NA	NA	NA		0	NA	NA	NA	NA	NA		0	NA	NA	NA	NA	NA
F49D11.9	2261.17	1662.16	1263.19	1638.32	1485.68	1713.79	2145.09	2829.67	2606.71	2341.42	2651.18	2698.67	1345.05	1351.54	1117.6		1815.9	0.547824	0.178158	3.07493	0.00210554	0.0190323		1815.9	-0.100346	0.178809	-0.56119	0.574668	0.684575		1815.9	0.568526	0.178163	3.19105	0.00141758	0.00816311		1815.9	-0.443317	0.178705	-2.48072	0.0131117	0.0309632
F49D11.14	8.57949	1.84582	0.94198	1.1915	1.16341	1.12453	1.00051	3.77542	3.87759	1.01185	4.87708	2.95691	2.5032	4.25013	5.9765		2.73567	-0.381865	0.953085	-0.400662	0.688669	NA		2.73567	-1.70354	1.17034	-1.4556	0.145504	NA		2.73567	-0.351265	0.952967	-0.368602	0.712425	NA		2.73567	0.166728	0.902433	0.184754	0.853422	NA
F49D11.1	2313.6	2769.66	2635.66	2142.33	2126.72	1974.68	3211.63	2048.16	2603.8	2948.53	2316.61	2594.2	1473.55	1365.14	1246.53		2224.13	0.0266223	0.151959	0.175194	0.860927	0.922365		2224.13	-0.306059	0.152384	-2.00847	0.0445934	0.0916697		2224.13	0.0259311	0.151976	0.170626	0.864518	0.910128		2224.13	-0.917982	0.15253	-6.01837	1.76184e-09	3.43437e-08
Y95D11A.3	2012.37	1433.28	925.966	801.883	760.873	826.531	1822.93	2269.97	2162.73	1746.45	2140.06	2049.14	860.266	805.824	720.595		1293.62	0.517086	0.202397	2.55481	0.0106245	0.0583502		1293.62	-0.871509	0.204087	-4.27027	1.95234e-05	0.000120108		1293.62	0.441325	0.202457	2.17984	0.0292691	0.0768149		1293.62	-0.873074	0.203419	-4.292	1.77069e-05	0.000107302
Y95D11A.1	1445.17	1152.72	681.993	744.691	664.31	661.225	1086.55	2243.54	1639.25	1366	1352.9	1576.03	1235.75	1041.28	1109.92		1082.29	0.599576	0.24243	2.4732	0.0133911	0.0676241		1082.29	-0.663889	0.243991	-2.72096	0.00650926	0.0185272		1082.29	0.389026	0.242581	1.60369	0.108782	0.202856		1082.29	0.0463861	0.242663	0.191155	0.848404	0.890499
Y95D11A.4	0	0	0	0	0	0	0	0	0	0	0	0	0	0	0		0	NA	NA	NA	NA	NA		0	NA	NA	NA	NA	NA		0	NA	NA	NA	NA	NA		0	NA	NA	NA	NA	NA
Y95D11A.t1	0	0	0	0	0	0	0	0	0	0	0	0	0	0	0		0	NA	NA	NA	NA	NA		0	NA	NA	NA	NA	NA		0	NA	NA	NA	NA	NA		0	NA	NA	NA	NA	NA
Y95D11A.5	0	1.84582	0	2.38301	0	0	0	0	1.9388	1.01185	0	0	0.834399	0	0.853785		0.492648	0.0645759	2.75472	0.0234419	0.981298	NA		0.492648	0.350804	2.75079	0.127528	0.898522	NA		0.492648	-0.800458	2.8167	-0.284183	0.77627	NA		0.492648	-0.134928	2.7548	-0.0489792	0.960936	NA
Y95D11A.2	60.0565	47.9914	31.0853	9.53204	23.2683	15.7434	37.0188	84.9468	54.2863	46.5451	36.0904	50.2675	41.72	42.5013	52.0809		36.9181	0.343897	0.333456	1.03131	0.302395	0.487455		36.9181	-1.51648	0.386495	-3.92368	8.72059e-05	0.000444876		36.9181	-0.0661743	0.33951	-0.194911	0.845462	0.895832		36.9181	-0.0295635	0.335657	-0.0880766	0.929816	0.951307
Y52B11A.1	12.3926	14.7666	5.65188	3.57451	9.30732	6.74719	9.00457	15.1017	12.6022	11.1304	20.4837	18.7271	4.172	5.95018	5.9765		9.63281	0.16381	0.500681	0.327175	0.743536	NA		9.63281	-0.738786	0.564244	-1.30934	0.19042	0.296216		9.63281	0.618318	0.486473	1.27102	0.203721	NA		9.63281	-1.02986	0.552476	-1.86409	0.0623093	0.114541
Y52B11A.2	1107.71	845.387	565.188	500.432	433.954	481.3	922.468	1158.11	1109.96	935.961	1083.69	1179.81	615.787	592.468	467.021		729.384	0.34153	0.199235	1.71421	0.086491	0.218682		729.384	-0.830901	0.201907	-4.11528	3.86718e-05	0.000219847		729.384	0.345509	0.199263	1.73394	0.0829296	0.166474		729.384	-0.587907	0.20028	-2.93542	0.00333096	0.00961448
Y52B11A.3	742.603	919.22	974.007	917.459	940.039	850.146	943.479	664.473	889.907	925.843	692.545	826.95	527.34	462.414	449.945		781.853	-0.077949	0.156761	-0.497247	0.619015	0.75987		781.853	0.0386185	0.157023	0.245942	0.805727	0.86682		781.853	-0.108473	0.15687	-0.691487	0.48926	0.608622		781.853	-0.872474	0.158075	-5.51937	3.40223e-08	4.46918e-07
Y52B11A.4	687.313	775.245	1082.33	1633.55	1712.55	1658.68	621.315	487.972	589.394	538.304	454.544	497.747	1046.34	1113.53	1174.81		965	-0.583518	0.156039	-3.73956	0.000184341	0.00336854		965	0.975693	0.153754	6.34581	2.21263e-10	5.08171e-09		965	-0.771896	0.156658	-4.92726	8.33898e-07	4.69251e-05		965	0.389898	0.153903	2.5334	0.0112961	0.027317
Y52B11A.15	0	0	0	0	0	0	0	0	0	0	0	0	0	0	0		0	NA	NA	NA	NA	NA		0	NA	NA	NA	NA	NA		0	NA	NA	NA	NA	NA		0	NA	NA	NA	NA	NA
Y52B11A.20	159.197	160.587	200.642	127.491	102.38	93.3361	142.072	184.995	184.186	115.351	120.952	156.716	122.657	101.153	99.8929		132.551	-0.0247978	0.188668	-0.131436	0.89543	0.943381		132.551	-0.688674	0.197786	-3.48191	0.000497849	0.00204407		132.551	-0.40473	0.19207	-2.10721	0.0350997	0.0879712		132.551	-0.684583	0.192569	-3.55501	0.000377971	0.00148687
Y52B11A.12	201.141	187.351	133.761	106.044	93.0732	94.4607	213.108	276.549	221.992	216.536	244.829	269.079	191.912	182.756	173.318		170.439	0.447116	0.179291	2.4938	0.0126383	0.0651581		170.439	-0.831572	0.193728	-4.29247	1.76694e-05	0.000110542		170.439	0.484317	0.179246	2.70196	0.00689324	0.0261668		170.439	0.0695341	0.180332	0.385591	0.6998	0.777159
Y52B11A.21	66.7294	65.5267	42.3891	40.5112	40.7195	47.2303	79.0401	80.2276	65.919	75.8888	86.812	90.6786	41.72	48.4515	50.3733		57.3163	0.366562	0.231446	1.58379	0.113241	0.259479		57.3163	-0.442036	0.251719	-1.75607	0.0790764	0.146516		57.3163	0.537181	0.229628	2.33935	0.0193171	0.056769		57.3163	-0.314042	0.239009	-1.31393	0.188869	0.283228
Y52B11A.16	0	0	0	0	0	0	0	0	0	0	0	0	0	0	0		0	NA	NA	NA	NA	NA		0	NA	NA	NA	NA	NA		0	NA	NA	NA	NA	NA		0	NA	NA	NA	NA	NA
Y52B11A.17	0	0	0	0	0	0	0	0	0	0	0	0	0	0	0		0	NA	NA	NA	NA	NA		0	NA	NA	NA	NA	NA		0	NA	NA	NA	NA	NA		0	NA	NA	NA	NA	NA
Y52B11A.5	0.953277	0.922911	0	0	0	0	1.00051	1.88771	0	1.01185	0	0	1.6688	0	5.9765		0.917907	0.626139	1.97412	0.317174	0.751111	NA		0.917907	-1.55286	2.14176	-0.725039	0.468428	NA		0.917907	-0.817803	2.14175	-0.38184	0.70258	NA		0.917907	2.0249	1.85205	1.09333	0.274249	NA
Y52B11A.7	5.71966	11.9978	12.2457	13.1066	9.30732	8.99626	10.0051	2.83156	8.72458	15.1778	3.90166	7.8851	5.0064	2.55008	3.41514		10.8979	-0.484294	0.561963	-0.861791	0.388803	0.57283		10.8979	0.0634478	0.5464	0.11612	0.907558	0.938559		10.8979	-0.159867	0.546232	-0.292672	0.769773	NA		10.8979	-1.44912	0.617915	-2.34518	0.019018	0.0424013
Y52B11A.8	3262.11	2574.92	1623.03	2114.92	1791.66	2165.85	3163.61	2764.55	2914.98	3683.13	3764.13	3312.73	1321.69	1425.49	1106.51		2391.42	0.245366	0.191061	1.28423	0.199063	0.372875		2391.42	-0.296881	0.191503	-1.55027	0.121076	0.206695		2391.42	0.528436	0.190964	2.7672	0.00565407	0.0226356		2391.42	-0.952915	0.191658	-4.97196	6.62793e-07	6.0964e-06
Y52B11A.9	2438.48	2016.56	1556.15	1121.21	1045.91	1183.01	2575.31	2327.54	2550.49	2809.91	3368.11	2796.25	1201.53	1201.94	1139.8		1790.61	0.310236	0.144081	2.15321	0.0313023	0.115352		1790.61	-0.843339	0.145632	-5.7909	7.00086e-09	1.12583e-07		1790.61	0.578212	0.143937	4.01711	5.89156e-05	0.000830686		1790.61	-0.76252	0.144862	-5.26376	1.41136e-07	1.57565e-06
Y52B11A.10	863.669	971.825	823.29	775.67	799.266	730.946	1111.56	805.107	1037.26	1095.83	726.685	836.806	720.086	730.172	749.623		815.212	0.151585	0.162812	0.931041	0.351832	0.537906		815.212	-0.205578	0.163921	-1.25413	0.209796	0.319831		815.212	5.57324e-06	0.163092	3.41723e-05	0.999973	0.999973		815.212	-0.273414	0.163168	-1.67566	0.0938055	0.160899
Y52B11A.18	13.3459	10.152	8.47782	9.53204	9.30732	8.99626	10.0051	4.71927	7.75518	4.0474	5.8525	10.842	5.84079	9.35028	3.41514		8.7898	-0.513074	0.536796	-0.955808	0.339169	NA		8.7898	-0.199595	0.533502	-0.374121	0.708314	0.794295		8.7898	-0.620889	0.54511	-1.13902	0.254696	NA		8.7898	-0.780037	0.540855	-1.44223	0.149238	0.234471
Y52B11A.19	41.9442	47.9914	79.1263	233.535	202.434	190.046	60.0305	40.5857	50.4087	72.8532	49.7462	39.4255	44.2232	50.1515	31.5901		102.635	-0.164631	0.275966	-0.596564	0.550798	0.708787		102.635	1.88827	0.258097	7.31614	2.55201e-13	1.09267e-11		102.635	-0.06294	0.274773	-0.229062	0.818821	0.877436		102.635	-0.424183	0.277007	-1.53131	0.125694	0.204454
Y52B11A.14	12.3926	14.7666	32.9693	115.576	104.707	85.4644	22.0112	12.2701	20.3573	25.2963	3.90166	8.87074	11.6816	29.7509	13.6606		46.0362	-0.140463	0.466585	-0.301045	0.76338	0.859154		46.0362	2.34594	0.434217	5.40268	6.56527e-08	8.09256e-07		46.0362	-0.666129	0.484849	-1.37389	0.169476	0.281719		46.0362	-0.126873	0.461117	-0.275144	0.783206	0.84358
Y52B11A.11	61.0097	129.208	232.669	147.747	126.812	125.948	143.073	69.8452	100.817	98.1495	65.3529	79.8366	90.1151	126.654	114.407		115.141	-0.431992	0.341984	-1.26319	0.20652	0.382055		115.141	-0.0788622	0.34137	-0.231017	0.817302	0.874842		115.141	-0.798002	0.344941	-2.31345	0.0206982	0.0596195		115.141	-0.353025	0.340328	-1.03731	0.299593	0.40597
W02B9.1	6013.27	10301.5	19247.5	20252	19514	17098.5	9710.93	5051.51	8503.56	6788.5	3848.02	5472.26	8430.77	9791.44	9134.65		11499.9	-0.612142	0.307112	-1.99322	0.0462374	0.147758		11499.9	0.677176	0.30704	2.2055	0.0274191	0.0616658		11499.9	-1.14252	0.307179	-3.71938	0.000199713	0.00193896		11499.9	-0.378448	0.307075	-1.23243	0.21779	0.316789
W02B9.3	0	0	0	0	0	0	0	0	0	0	0	0	0	0	0		0	NA	NA	NA	NA	NA		0	NA	NA	NA	NA	NA		0	NA	NA	NA	NA	NA		0	NA	NA	NA	NA	NA
W02B9.4	0	0.922911	0	0	0	0	0	0	0	0	0	0	0	0	0		0.0512728	-0.913941	5.2679	-0.173492	0.862264	NA		0.0512728	-0.657962	5.2679	-0.1249	0.900603	NA		0.0512728	-0.884666	5.26765	-0.167943	0.866628	NA		0.0512728	-1.11267	5.2679	-0.211217	0.832718	NA
Y52B11B.2	0	0	0	0	0	0	0	0	0	0	0	0	0	0	0		0	NA	NA	NA	NA	NA		0	NA	NA	NA	NA	NA		0	NA	NA	NA	NA	NA		0	NA	NA	NA	NA	NA
Y52B11B.1	6.67294	6.46038	3.76792	4.76602	6.98049	6.74719	11.0056	10.3824	14.541	15.1778	4.87708	12.8133	15.0192	19.5506	20.4908		8.96444	1.08756	0.555143	1.95906	0.0501059	NA		8.96444	0.132376	0.618193	0.214134	0.830443	0.884785		8.96444	0.955638	0.561097	1.70316	0.0885383	NA		8.96444	1.70305	0.532841	3.19617	0.00139266	0.00456909
ZK39.12	0	0	0	0	1.16341	0	0	0	0	0	0	0	0	0	0		0.121825	0	5.2679	0	1	NA		0.121825	1.2656	5.2679	0.240248	0.810138	NA		0.121825	0	5.26765	0	1	NA		0.121825	0	5.2679	0	1	NA
ZK39.4	0	0	0	2.38301	0	0	0	0	1.9388	0	0	0	0.834399	0	0.853785		0.450963	1.90391	2.83193	0.672301	0.501392	NA		0.450963	2.19028	2.82809	0.774474	0.438651	NA		0.450963	0	2.89225	0	1	NA		0.450963	1.7044	2.83201	0.601835	0.547284	NA
ZK39.11	0	0	0	0	0	0	0	0	0	0	0	0	0	0	0		0	NA	NA	NA	NA	NA		0	NA	NA	NA	NA	NA		0	NA	NA	NA	NA	NA		0	NA	NA	NA	NA	NA
ZK39.13	0	0	0	0	0	0	0	0	0	0	0	0	0	0	0		0	NA	NA	NA	NA	NA		0	NA	NA	NA	NA	NA		0	NA	NA	NA	NA	NA		0	NA	NA	NA	NA	NA
ZK39.9	0	0	0	0	0	0	0	0	0	0	0	0	0	0	0		0	NA	NA	NA	NA	NA		0	NA	NA	NA	NA	NA		0	NA	NA	NA	NA	NA		0	NA	NA	NA	NA	NA
ZK39.3	0	0	0	0	0	0	0	0	0	0	0	0	0	0	0		0.117075	0	5.2679	0	1	NA		0.117075	0	5.2679	0	1	NA		0.117075	0	5.26765	0	1	NA		0.117075	0	5.2679	0	1	NA
ZK39.2	0	0	0	1.1915	0	0	1.00051	0.943854	0.969398	0	0	0.985637	0	0.850026	0		0.735856	2.49061	2.01714	1.23472	0.216934	NA		0.735856	1.26562	2.18234	0.579936	0.561958	NA		0.735856	1.03888	2.18233	0.476041	0.634045	NA		0.735856	0.810906	2.18234	0.371576	0.710209	NA
ZK39.5	0.953277	0	0	0	0	0	0	0	0	0	0	0	0	0	0		1.68124	-0.913951	2.14994	-0.425105	0.67076	NA		1.68124	-0.65797	2.14994	-0.306041	0.759574	NA		1.68124	-0.884702	2.14992	-0.411504	0.680703	NA		1.68124	-1.11268	2.14994	-0.517541	0.604778	NA
ZK39.6	0	0	0	0	0	0	0	0	0	0	0	0	0	0	0		0.289341	0	4.45107	0	1	NA		0.289341	0	4.45107	0	1	NA		0.289341	0	4.45092	0	1	NA		0.289341	0	4.45107	0	1	NA
ZK39.7	0	0.922911	0	0	0	0	0	0	0	0	0	0	0	0	0		0.108463	-0.913941	5.2679	-0.173492	0.862264	NA		0.108463	-0.657962	5.2679	-0.1249	0.900603	NA		0.108463	-0.884652	5.26765	-0.167941	0.86663	NA		0.108463	-1.11267	5.2679	-0.211217	0.832718	NA
ZK39.8	5.71966	4.61456	3.76792	3.57451	4.65366	2.24906	5.00254	3.77542	2.90819	8.0948	6.82791	3.94255	2.5032	0	4.26893		4.01765	-0.272963	0.780648	-0.349662	0.726592	NA		4.01765	-0.431686	0.816758	-0.528536	0.597127	NA		4.01765	0.419146	0.738645	0.567453	0.570407	NA		4.01765	-1.05813	0.834444	-1.26806	0.204775	NA
ZK39.t1	0	0	0	0	0	0	0	0	0.969398	1.01185	0	0	0	0	0		0.110069	1.00963	5.2679	0.191656	0.848012	NA		0.110069	0	5.2679	0	1	NA		0.110069	1.03882	5.26765	0.197208	0.843665	NA		0.110069	0	5.2679	0	1	NA
ZK39.10	0.953277	0.922911	3.76792	3.57451	0	0	4.00203	0	0	2.0237	0	0	0.834399	0.850026	0		1.05687	-0.509571	1.72826	-0.294846	0.768111	NA		1.05687	-0.673905	1.77745	-0.379141	0.704583	NA		1.05687	-1.49416	1.87257	-0.79792	0.424917	NA		1.05687	-1.74077	1.87616	-0.927836	0.353493	NA
Y52B11C.1	392.75	422.693	489.829	834.053	866.744	734.319	436.221	305.809	441.076	404.74	312.133	377.499	347.944	325.56	365.42		496.549	-0.142381	0.162415	-0.876648	0.380678	0.564901		496.549	0.89946	0.16019	5.61497	1.96591e-08	2.81047e-07		496.549	-0.254575	0.162955	-1.56224	0.118231	0.215953		496.549	-0.329303	0.162371	-2.02809	0.042551	0.0832891
F28D9.4	228.786	229.805	259.044	351.494	339.717	332.861	244.124	246.346	324.748	281.294	272.141	284.849	210.269	201.456	203.201		275.672	0.184074	0.134939	1.36412	0.172529	0.339257		275.672	0.512835	0.134487	3.81328	0.000137133	0.000664922		275.672	0.224169	0.13487	1.66212	0.0964891	0.185641		275.672	-0.222724	0.136356	-1.63341	0.102384	0.17294
F28D9.5	0	0	0	0	0	0	2.00102	0	0	0	0	0	0	0	0		0.111168	1.94551	5.23219	0.371836	0.710015	NA		0.111168	0	5.2679	0	1	NA		0.111168	0	5.26765	0	1	NA		0.111168	0	5.2679	0	1	NA
F28D9.1	2928.47	3232.96	3736.83	6301.87	5618.13	5407.87	3658.86	1952.83	3150.54	3746.88	2259.06	2547.87	1776.44	1816.5	1850.15		3566.76	-0.175965	0.209401	-0.840327	0.400725	0.583668		3566.76	0.807831	0.209183	3.86185	0.000112533	0.000559148		3566.76	-0.210666	0.209426	-1.00592	0.314453	0.441799		3566.76	-0.862755	0.209622	-4.11576	3.85906e-05	0.000208044
F28D9.2	5.71966	16.6124	18.8396	14.2981	9.30732	19.117	14.0071	10.3824	14.541	13.1541	10.7296	10.842	9.17839	9.35028	2.56136		11.8402	-0.0844431	0.495936	-0.17027	0.864798	0.924619		11.8402	0.0536232	0.500377	0.107166	0.914658	0.943464		11.8402	-0.248713	0.503398	-0.494068	0.621258	NA		11.8402	-0.965049	0.52664	-1.83246	0.0668823	0.121486
F28D9.6	0	0	0	0	0	0	0	0	0	0	0	0	0	0	0		0	NA	NA	NA	NA	NA		0	NA	NA	NA	NA	NA		0	NA	NA	NA	NA	NA		0	NA	NA	NA	NA	NA
W06H12.1	4560.48	5902.02	8523.03	20069.7	18783.3	16230.4	6408.25	3312.93	5318.12	5619.82	2938.93	4058.85	4300.49	4527.24	4452.49		8920.34	-0.336203	0.251614	-1.33619	0.181488	0.350734		8920.34	1.53671	0.251433	6.1118	9.85146e-10	1.94942e-08		8920.34	-0.589496	0.251671	-2.34232	0.0191641	0.0564371		8920.34	-0.515625	0.25161	-2.0493	0.0404325	0.0797946
Y53H1A.4	14.2992	7.38329	3.76792	3.57451	3.49024	2.24906	3.00152	5.66312	8.72458	8.0948	7.80333	12.8133	8.34399	4.25013	6.83028		6.2115	-0.543593	0.633901	-0.857536	0.391149	NA		6.2115	-1.4525	0.738779	-1.96608	0.0492894	0.0994446		6.2115	0.176565	0.598096	0.295212	0.767832	NA		6.2115	-0.386464	0.613589	-0.629842	0.528798	0.629889
Y53H1A.7	26.6918	19.3811	10.3618	13.1066	8.1439	11.2453	18.0091	33.9787	20.3573	18.2133	23.41	23.6553	11.6816	11.9004	13.6606		15.9344	0.362544	0.397832	0.911299	0.362138	0.547518		15.9344	-0.796524	0.452454	-1.76045	0.0783309	0.145452		15.9344	0.211882	0.402454	0.526475	0.598558	NA		15.9344	-0.599113	0.421535	-1.42127	0.155239	0.242043
Y53H1A.8	20.0188	17.5353	8.47782	9.53204	5.81707	11.2453	15.0076	29.2595	16.4798	16.1896	19.5083	18.7271	10.8472	11.0503	11.953		13.3035	0.404074	0.42413	0.952712	0.340736	0.526441		13.3035	-0.789107	0.487134	-1.6199	0.105254	0.184998		13.3035	0.24252	0.429624	0.564494	0.572418	NA		13.3035	-0.443538	0.445792	-0.994944	0.319763	0.427336
Y53H1A.1	1224.96	1473.89	1744.55	2189.99	2247.72	2012.91	1459.74	1009.92	1369.76	1594.68	969.564	1157.14	1089.73	1093.98	1060.4		1483.92	-0.210945	0.185836	-1.13511	0.256328	0.437745		1483.92	0.537722	0.185425	2.89994	0.00373233	0.0115602		1483.92	-0.256001	0.18591	-1.37702	0.168507	0.28064		1483.92	-0.453861	0.185879	-2.4417	0.0146184	0.0339088
Y53H1A.2	524.302	416.233	292.014	332.43	286.2	327.239	460.234	554.042	520.567	518.067	595.979	576.598	220.281	283.909	205.762		391.026	0.316772	0.187603	1.68853	0.0913097	0.226827		391.026	-0.381804	0.190866	-2.00038	0.0454593	0.0932311		391.026	0.456151	0.187344	2.43483	0.0148986	0.0468117		391.026	-0.795765	0.190679	-4.17333	3.00178e-05	0.000167733
Y53H1A.5	881.781	915.528	945.748	1246.31	1126.19	1185.26	1136.58	790.949	895.723	1063.45	1172.45	811.18	590.755	612.018	601.919		953.286	0.0412225	0.14913	0.27642	0.782226	0.871553		953.286	0.375132	0.149004	2.5176	0.0118156	0.0306488		953.286	0.151641	0.148998	1.01774	0.308803	0.436256		953.286	-0.60406	0.149998	-4.02712	5.64642e-05	0.000288395
Y53H1A.3	3.81311	2.76873	1.88396	2.38301	4.65366	2.24906	0	0.943854	1.9388	0	2.92625	1.97127	0.834399	0	0.853785		1.6266	-1.54366	1.28743	-1.19903	0.230518	NA		1.6266	0.133469	1.10508	0.120777	0.903867	NA		1.6266	-0.779909	1.1746	-0.66398	0.506703	NA		1.6266	-2.32293	1.41509	-1.64154	0.100685	NA
Y53H1A.6	0.953277	1.84582	0.94198	1.1915	0	1.12453	0	0	0	0	1.95083	0	0	0	0		0.504076	-2.805	2.3681	-1.1845	0.236216	NA		0.504076	-0.692705	2.29392	-0.301974	0.762672	NA		0.504076	-0.93252	2.29595	-0.406158	0.684627	NA		0.504076	-3.00373	2.3681	-1.26842	0.204649	NA
F46A8.8	0	0.922911	1.88396	1.1915	1.16341	1.12453	1.00051	0.943854	1.9388	3.03555	0	1.97127	0	1.70005	0.853785		1.09939	0.465118	1.51718	0.306567	0.759173	NA		1.09939	0.306306	1.57327	0.194694	0.845633	NA		1.09939	0.825138	1.48162	0.556917	0.577584	NA		1.09939	-0.144446	1.57267	-0.0918473	0.926819	NA
F46A8.13	3.81311	9.22911	5.65188	3.57451	6.98049	4.49813	2.00102	5.66312	0.969398	6.0711	2.92625	3.94255	5.84079	11.9004	6.83028		8.15461	-1.1058	0.7026	-1.57386	0.115519	NA		8.15461	-0.315419	0.649491	-0.485641	0.627222	0.728545		8.15461	-0.539246	0.649248	-0.830571	0.406216	NA		8.15461	0.389386	0.577381	0.674401	0.500057	0.60369
F46A8.7	0.953277	3.69164	1.88396	1.1915	0	1.12453	0	0.943854	1.9388	0	1.95083	0	3.3376	5.10015	0.853785		2.26651	-1.17407	1.24954	-0.939603	0.347421	NA		2.26651	-1.49928	1.38077	-1.08583	0.277555	NA		2.26651	-1.73018	1.38188	-1.25205	0.210552	NA		2.26651	0.50482	1.02706	0.491522	0.623057	NA
F46A8.5	0	0.922911	0	1.1915	1.16341	1.12453	0	0	0.969398	0	0	0	0	0.850026	0		0.46073	0.047843	2.40664	0.0198795	0.984139	NA		0.46073	1.78487	2.25791	0.790497	0.429238	NA		0.46073	-0.884695	2.40662	-0.367609	0.713165	NA		0.46073	-0.150888	2.40664	-0.0626965	0.950008	NA
F46A8.4	0.953277	0.922911	0	1.1915	1.16341	0	0	0	0	1.01185	0	0	1.6688	0	0		0.499756	-1.80858	2.55389	-0.708167	0.478842	NA		0.499756	0.319848	2.48294	0.128818	0.897502	NA		0.499756	-0.817543	2.55386	-0.320121	0.748877	NA		0.499756	-0.162803	2.48698	-0.0654622	0.947806	NA
F46A8.3	0	0	0	0	0	0	0	0	0	0	0	0	0	1.70005	0.853785		0.318145	0	3.8464	0	1	NA		0.318145	0	3.8464	0	1	NA		0.318145	0	3.8463	0	1	NA		0.318145	2.2998	3.75463	0.612524	0.540191	NA
F46A8.6	0	0.922911	0	0	0	0	1.00051	0	0	0	0	0	0	0.850026	0		0.269155	0.0478428	3.51614	0.0136067	0.989144	NA		0.269155	-0.657967	3.51614	-0.187128	0.85156	NA		0.269155	-0.884675	3.51606	-0.25161	0.801343	NA		0.269155	-0.150888	3.51614	-0.0429129	0.965771	NA
F46A8.12	0	0	0	0	0	0	0	0	0	0	0	0	0	0	0		0.0591905	0	5.2679	0	1	NA		0.0591905	0	5.2679	0	1	NA		0.0591905	0	5.26765	0	1	NA		0.0591905	0	5.2679	0	1	NA
F46A8.2	0	1.84582	1.88396	3.57451	2.32683	1.12453	1.00051	0	2.90819	2.0237	0	2.95691	1.6688	0.850026	0.853785		2.15008	0.054484	1.25624	0.0433707	0.965406	NA		2.15008	0.898474	1.18505	0.758172	0.448348	NA		2.15008	0.405587	1.21422	0.334031	0.738356	NA		2.15008	-0.148948	1.25693	-0.118501	0.90567	NA
F46A8.11	13.3459	13.8437	33.9113	28.5961	36.0659	31.4869	18.0091	18.8771	13.5716	10.1185	11.705	19.7127	15.8536	25.5008	27.3211		20.7329	-0.275499	0.432643	-0.63678	0.524268	0.688127		20.7329	0.654784	0.415005	1.57778	0.114617	0.197885		20.7329	-0.555191	0.443555	-1.25169	0.210685	0.330772		20.7329	0.168047	0.41568	0.404271	0.686014	0.765349
F46A8.1	32.4114	31.379	101.734	123.917	175.676	160.808	40.0203	65.1259	45.5617	34.4029	27.3116	36.4686	67.5863	100.303	71.718		76.3678	-0.133658	0.372776	-0.358547	0.719934	0.831035		76.3678	1.47642	0.361669	4.08224	4.46042e-05	0.000248666		76.3678	-0.753576	0.38285	-1.96833	0.0490296	0.112246		76.3678	0.533815	0.364571	1.46423	0.143132	0.22668
F46A8.9	0	0	0	1.1915	0	0	0	0.943854	0	0	0	0	0	0.850026	0		0.225045	1.00963	4.21354	0.239616	0.810628	NA		0.225045	1.26561	4.21354	0.300367	0.763897	NA		0.225045	0	4.21341	0	1	NA		0.225045	0.810901	4.21354	0.192451	0.847389	NA
F46A8.10	0	0	0.94198	0	0	0	0	0	0	0	0	0	0	0	0		0.0523322	-0.913941	5.2679	-0.173492	0.862264	NA		0.0523322	-0.657962	5.2679	-0.1249	0.900603	NA		0.0523322	-0.884666	5.26765	-0.167943	0.866628	NA		0.0523322	-1.11267	5.2679	-0.211217	0.832718	NA
F36D1.8	72.4491	60.9121	64.0546	16.6811	20.9415	37.1096	59.03	90.61	63.9802	36.4266	39.9921	39.4255	81.7711	109.653	100.747		94.4697	0.116536	0.228074	0.510958	0.609381	0.752346		94.4697	-1.39313	0.273289	-5.09767	3.43867e-07	3.43422e-06		94.4697	-0.768091	0.245698	-3.12616	0.00177106	0.00953951		94.4697	0.565666	0.220453	2.56592	0.0102902	0.0252437
F36D1.12	0	0	0	0	1.16341	1.12453	0	0	0.969398	0	0	0	0	0	0		0.296733	1.00963	3.92255	0.257392	0.796876	NA		0.296733	2.14486	3.87967	0.552847	0.580368	NA		0.296733	0	3.92244	0	1	NA		0.296733	0	3.92255	0	1	NA
F36D1.7	1.90655	5.53747	2.82594	3.57451	3.49024	2.24906	2.00102	5.66312	1.9388	4.0474	2.92625	2.95691	6.67519	5.95018	4.26893		3.52017	-0.0925047	0.821384	-0.11262	0.910331	NA		3.52017	-0.150055	0.851715	-0.17618	0.860153	NA		3.52017	-0.0555037	0.820704	-0.0676294	0.946081	NA		3.52017	0.714057	0.754822	0.945994	0.344152	NA
F36D1.13	0	0	0	0	0	0	0	0	0	0	0	0	0	0	0		0	NA	NA	NA	NA	NA		0	NA	NA	NA	NA	NA		0	NA	NA	NA	NA	NA		0	NA	NA	NA	NA	NA
F36D1.14	0	0	0	0	0	0	0	0	0	0	0	0	0	0	0		0	NA	NA	NA	NA	NA		0	NA	NA	NA	NA	NA		0	NA	NA	NA	NA	NA		0	NA	NA	NA	NA	NA
F36D1.11	0	0	0	1.1915	0	0	0	0	0	0	0	0	0	0	0		0.125385	0	5.2679	0	1	NA		0.125385	1.2656	5.2679	0.240248	0.810138	NA		0.125385	0	5.26765	0	1	NA		0.125385	0	5.2679	0	1	NA
F36D1.5	0	0	0	0	0	0	0	0	0	0	0	0	0	0	1.70757		0.154056	0	5.2679	0	1	NA		0.154056	0	5.2679	0	1	NA		0.154056	0	5.26765	0	1	NA		0.154056	1.71898	5.23405	0.328424	0.742591	NA
F36D1.10	0	0	0	0	0	0	0	0	0	0	0	0	0	0	0		0	NA	NA	NA	NA	NA		0	NA	NA	NA	NA	NA		0	NA	NA	NA	NA	NA		0	NA	NA	NA	NA	NA
F36D1.15	0	0	0	0	0	0	0	0.943854	0	0	0	0	0.834399	0	0		0.0987918	1.00963	5.2679	0.191656	0.848012	NA		0.0987918	0	5.2679	0	1	NA		0.0987918	0	5.26765	0	1	NA		0.0987918	0.810897	5.2679	0.153932	0.877664	NA
F36D1.6	0	3.69164	1.88396	5.95752	3.49024	6.74719	2.00102	0	2.90819	2.0237	0.975416	3.94255	2.5032	0	1.70757		2.45363	-0.201162	1.17417	-0.171323	0.86397	NA		2.45363	1.53111	1.05512	1.45112	0.146747	NA		2.45363	0.307332	1.1232	0.273623	0.784374	NA		2.45363	-0.409463	1.17535	-0.348375	0.727558	NA
F36D1.4	0.953277	0	0	1.1915	0	1.12453	1.00051	0	0	0	0	0	0.834399	0	0		0.283568	0.0478428	3.46538	0.0138059	0.988985	NA		0.283568	1.19812	3.41516	0.350825	0.72572	NA		0.283568	-0.884677	3.46531	-0.255295	0.798495	NA		0.283568	-0.150888	3.46538	-0.0435414	0.96527	NA
F36D1.23	8.57949	3.69164	6.59386	7.14903	0	3.3736	3.00152	9.43854	2.90819	5.05925	4.87708	4.92819	10.0128	4.25013	6.83028		4.65455	-0.288354	0.777965	-0.370651	0.710897	NA		4.65455	-0.846963	0.839429	-1.00897	0.312987	0.435935		4.65455	-0.341779	0.782911	-0.436548	0.662439	NA		4.65455	0.164467	0.746732	0.220249	0.825677	0.874119
F36D1.9	300.282	254.723	143.181	71.4903	80.2756	86.589	250.127	488.916	341.228	291.413	300.428	314.418	305.39	263.508	280.042		220.404	0.630344	0.248431	2.5373	0.011171	0.0600487		220.404	-1.54975	0.264516	-5.85881	4.66194e-09	7.83815e-08		220.404	0.376409	0.249245	1.5102	0.130993	0.232418		220.404	0.282166	0.24884	1.13392	0.256827	0.360878
F36D1.1	833.164	670.034	616.997	780.436	814.39	859.142	904.459	973.113	971.336	1019.94	1315.84	1026.05	768.482	767.573	793.167		835.027	0.42645	0.134694	3.16607	0.00154516	0.015212		835.027	0.211218	0.135708	1.55642	0.119608	0.204732		835.027	0.665344	0.134337	4.95279	7.31558e-07	4.27035e-05		835.027	0.135795	0.134867	1.00688	0.313993	0.421051
F36D1.2	0	0.922911	0	2.38301	0	0	0	0.943854	0	0	0	0.985637	0	0.850026	0.853785		0.616969	0.047843	2.23726	0.0213847	0.982939	NA		0.616969	1.2201	2.15496	0.56618	0.571272	NA		0.616969	0.0770845	2.23724	0.0344552	0.972514	NA		0.616969	0.750212	2.15748	0.347726	0.728046	NA
F36D1.20	0	0	0	0	0	0	0	0	0	0	0	0	0	0	0		0	NA	NA	NA	NA	NA		0	NA	NA	NA	NA	NA		0	NA	NA	NA	NA	NA		0	NA	NA	NA	NA	NA
F36D1.21	0	0	0	0	0	0	0	0	0	0	0	0	0	0	0		0	NA	NA	NA	NA	NA		0	NA	NA	NA	NA	NA		0	NA	NA	NA	NA	NA		0	NA	NA	NA	NA	NA
F36D1.17	0	0	0	0	0	0	0	0	0	0	0	0	0	0	0		0	NA	NA	NA	NA	NA		0	NA	NA	NA	NA	NA		0	NA	NA	NA	NA	NA		0	NA	NA	NA	NA	NA
F36D1.22	0	0	0	0	0	0	0	0	0	0	0	0	0	0	0		0	NA	NA	NA	NA	NA		0	NA	NA	NA	NA	NA		0	NA	NA	NA	NA	NA		0	NA	NA	NA	NA	NA
F36D1.19	0	0	0	0	1.16341	0	0	0	0	0	0	0	0	0	0		0.0646342	0	5.2679	0	1	NA		0.0646342	1.2656	5.2679	0.240248	0.810138	NA		0.0646342	0	5.26765	0	1	NA		0.0646342	0	5.2679	0	1	NA
F36D1.3	1.90655	0.922911	1.88396	3.57451	5.81707	6.74719	3.00152	1.88771	4.84699	7.08295	2.92625	2.95691	4.172	8.50026	4.26893		4.46835	1.048	0.930232	1.1266	0.259913	NA		4.46835	1.78421	0.898033	1.98679	0.0469452	NA		4.46835	1.45848	0.903908	1.61353	0.106629	NA		4.46835	1.84895	0.872577	2.11896	0.034094	NA
F36D1.16	0	0	0	0	0	0	0	0	0	0	0	0	0	0	0		0	NA	NA	NA	NA	NA		0	NA	NA	NA	NA	NA		0	NA	NA	NA	NA	NA		0	NA	NA	NA	NA	NA
F36D1.18	0	0	0	0	0	0	0	0	0	0	0	0	0	0	0		0	NA	NA	NA	NA	NA		0	NA	NA	NA	NA	NA		0	NA	NA	NA	NA	NA		0	NA	NA	NA	NA	NA
Y53H1B.2	107.72	85.8307	73.4744	56.0007	68.6415	78.7172	54.0274	100.992	84.3376	77.9125	117.05	87.7217	204.428	172.555	323.585		115.596	-0.155686	0.275749	-0.564593	0.57235	0.724831		115.596	-0.391334	0.28189	-1.38825	0.16506	0.264863		115.596	0.0831812	0.273672	0.303945	0.76117	0.835594		115.596	1.3917	0.264797	5.25573	1.47438e-07	1.63694e-06
Y53H1B.1	295.516	297.177	396.573	458.729	464.202	452.062	320.163	319.023	341.228	359.207	436.011	357.786	455.582	489.615	534.47		402.407	-0.0129008	0.147346	-0.0875549	0.93023	0.963943		402.407	0.475023	0.146303	3.24684	0.00116695	0.0042566		402.407	0.221286	0.146416	1.51135	0.130698	0.231979		402.407	0.580806	0.144358	4.02337	5.73713e-05	0.000292325
Y53H1B.4	24.7852	27.6873	25.4334	8.34053	3.49024	16.868	8.00406	38.698	17.4492	23.2726	25.3608	25.6266	66.7519	49.3015	64.8877		27.8325	-0.274293	0.440843	-0.622201	0.53381	0.695661		27.8325	-1.43336	0.496606	-2.88631	0.00389794	0.0120075		27.8325	-0.0691409	0.436738	-0.158312	0.874211	0.917449		27.8325	1.21557	0.415576	2.92502	0.00344433	0.00989298
Y53H1B.6	0	0	2.82594	1.1915	1.16341	0	1.00051	0	0.969398	0	0	0	0	0	0.853785		0.789923	-0.52829	2.09914	-0.251669	0.801297	NA		0.789923	-0.271386	2.09899	-0.129294	0.897125	NA		0.789923	-2.3683	2.18207	-1.08534	0.277769	NA		0.789923	-1.6345	2.1821	-0.749051	0.453826	NA
H25P06.5	0	4.61456	2.82594	1.1915	2.32683	1.12453	1.00051	0.943854	1.9388	1.01185	0	0	0.834399	2.55008	4.26893		2.12468	-0.94504	1.15882	-0.815517	0.414776	NA		2.12468	-0.688425	1.15872	-0.594123	0.55243	NA		2.12468	-2.8114	1.48661	-1.89115	0.0586038	NA		2.12468	0.0305119	1.0262	0.029733	0.97628	NA
H25P06.4	0	0	2.82594	2.38301	1.16341	0	1.00051	0.943854	0	0	0	0	0	0	1.70757		0.844246	-0.539125	2.12865	-0.253271	0.800059	NA		0.844246	0.319753	2.0435	0.156473	0.87566	NA		0.844246	-2.36834	2.20871	-1.07227	0.283599	NA		0.844246	-0.731049	2.12749	-0.343621	0.731131	NA
H25P06.1	749.276	861.076	960.819	1185.55	1277.43	1125.66	719.365	606.898	761.946	701.212	530.626	568.713	807.698	858.526	865.738		891.337	-0.300451	0.134557	-2.23288	0.0255567	0.101755		891.337	0.480879	0.133455	3.60331	0.000314196	0.00136836		891.337	-0.514386	0.135216	-3.80419	0.000142271	0.00155032		891.337	-0.0222694	0.13354	-0.166761	0.867558	0.904598
H25P06.2	1045.74	1116.72	1282.98	1905.22	1994.09	1708.16	1270.65	857.019	1189.45	1147.44	966.637	958.039	790.176	888.277	870.861		1283.52	-0.0550496	0.150437	-0.365932	0.714416	0.827899		1283.52	0.702586	0.149841	4.68889	2.74687e-06	2.17472e-05		1283.52	-0.165577	0.150642	-1.09914	0.271708	0.399288		1283.52	-0.434634	0.150707	-2.88398	0.00392689	0.0110769
M04D5.4	0	0	0	0	0	0	0	0	0	0	0	0	0	0	0		0	NA	NA	NA	NA	NA		0	NA	NA	NA	NA	NA		0	NA	NA	NA	NA	NA		0	NA	NA	NA	NA	NA
M04D5.1	77.2154	119.978	125.283	113.193	105.871	94.4607	110.056	100.992	91.1234	81.9599	57.5495	85.7504	52.5671	44.2013	35.0052		86.4591	-0.0947839	0.233681	-0.405613	0.685027	0.808098		86.4591	-0.0419176	0.235835	-0.177741	0.858926	0.904811		86.4591	-0.518935	0.238907	-2.17212	0.0298463	0.0779427		86.4591	-1.2909	0.247531	-5.21513	1.83692e-07	1.98879e-06
M04D5.5	0	0.922911	0	0	0	0	0	0	0	0	0	0	0	0	0		0.0512728	-0.913941	5.2679	-0.173492	0.862264	NA		0.0512728	-0.657962	5.2679	-0.1249	0.900603	NA		0.0512728	-0.884666	5.26765	-0.167943	0.866628	NA		0.0512728	-1.11267	5.2679	-0.211217	0.832718	NA
M04D5.6	0	0.922911	0	0	0	0	0	0	0	0	0	0	0	0	0		0.0512728	-0.913941	5.2679	-0.173492	0.862264	NA		0.0512728	-0.657962	5.2679	-0.1249	0.900603	NA		0.0512728	-0.884666	5.26765	-0.167943	0.866628	NA		0.0512728	-1.11267	5.2679	-0.211217	0.832718	NA
M04D5.3	9.53277	6.46038	1.88396	3.57451	8.1439	2.24906	4.00203	11.3262	11.6328	5.05925	2.92625	5.91382	10.8472	16.1505	13.6606		7.40074	0.599212	0.617164	0.970913	0.331592	NA		7.40074	-0.358389	0.692393	-0.517609	0.604731	0.709646		7.40074	-0.363536	0.674352	-0.539089	0.589826	NA		7.40074	1.18626	0.591202	2.00652	0.0448006	0.0869613
F56G4.1	6.67294	8.3062	7.53584	11.915	9.30732	6.74719	7.00356	8.49468	3.87759	5.05925	0.975416	1.97127	2.5032	2.55008	1.70757		5.69183	-0.215986	0.618988	-0.348934	0.727139	NA		5.69183	0.308518	0.604527	0.510346	0.609809	0.713978		5.69183	-1.50313	0.733778	-2.04848	0.0405125	NA		5.69183	-1.73531	0.734302	-2.36321	0.0181173	0.0407028
F56G4.2	12286.8	9925.91	6148.3	4879.21	4112.67	4861.35	11994.1	14376.8	12418	13069.1	16031.9	14111.4	4566.67	4332.58	3649.93		8237.81	0.451746	0.192726	2.34397	0.0190796	0.0846499		8237.81	-1.03368	0.193043	-5.35466	8.57196e-08	1.02035e-06		8237.81	0.607545	0.192715	3.15255	0.00161849	0.00895707		8237.81	-1.1763	0.192955	-6.09625	1.08586e-09	2.25642e-08
F56G4.3	12235.3	9884.38	6138.88	4866.11	4115	4863.6	11934.1	14287.1	12329.8	12983	15981.2	14036.5	4511.6	4300.28	3637.13		8200.59	0.448089	0.19199	2.33393	0.0195996	0.0861298		8200.59	-1.02935	0.192307	-5.35263	8.66855e-08	1.03041e-06		8200.59	0.605681	0.191978	3.15495	0.00160524	0.00891883		8200.59	-1.18265	0.192221	-6.15252	7.626e-10	1.66188e-08
F56G4.7	0.953277	2.76873	0.94198	0	1.16341	2.24906	2.00102	3.77542	4.84699	1.01185	2.92625	1.97127	0.834399	0.850026	3.41514		1.88464	1.18474	1.09184	1.08508	0.277886	NA		1.88464	-0.437333	1.30385	-0.335417	0.73731	NA		1.88464	0.340275	1.16195	0.292849	0.769638	NA		1.88464	0.119368	1.16122	0.102795	0.918125	NA
F56G4.6	588.172	716.179	676.341	1003.25	935.385	841.15	766.389	558.761	704.752	763.947	492.585	566.741	493.13	486.215	477.266		688.642	0.0349821	0.163622	0.213799	0.830704	0.905121		688.642	0.488699	0.163231	2.99391	0.0027543	0.00891084		688.642	-0.119934	0.164035	-0.731146	0.46469	0.587879		688.642	-0.443482	0.164271	-2.6997	0.00694022	0.0180658
F56G4.4	2030.48	1860.59	1496.81	1080.7	1172.72	1108.79	2306.17	1939.62	2182.11	2389.99	2808.22	2036.33	1137.29	1156.03	1012.59		1595.26	0.254572	0.140988	1.80563	0.0709761	0.193606		1595.26	-0.680277	0.142411	-4.77685	1.78064e-06	1.48953e-05		1595.26	0.425226	0.140883	3.01829	0.00254207	0.0124649		1595.26	-0.70463	0.141759	-4.97061	6.67419e-07	6.11579e-06
F56G4.5	637.742	649.729	671.631	780.436	713.173	678.093	740.376	622.944	707.66	668.833	553.061	605.181	688.379	748.873	778.652		683.524	0.0797822	0.118864	0.671203	0.502091	0.670863		683.524	0.148322	0.119433	1.24189	0.214279	0.325263		683.524	-0.100937	0.119505	-0.844618	0.398324	0.525619		683.524	0.177607	0.118098	1.50389	0.132611	0.213519
F56G4.8	0	0	0	0	0	0	0	0	0	0	0	0	0	0	0		0	NA	NA	NA	NA	NA		0	NA	NA	NA	NA	NA		0	NA	NA	NA	NA	NA		0	NA	NA	NA	NA	NA
Y53H1C.1	1212.57	1319.76	1356.45	2660.63	2305.89	2181.59	1517.77	814.546	1250.52	1385.22	796.915	1027.03	791.01	833.875	754.746		1599.49	-0.118445	0.206339	-0.57403	0.565948	0.720194		1599.49	0.878187	0.20579	4.2674	1.97764e-05	0.000121445		1599.49	-0.277281	0.206529	-1.34257	0.17941	0.293549		1599.49	-0.70859	0.206765	-3.42704	0.000610209	0.0022417
Y53H1C.10	0	0	0	0	0	0	0	0	0	0	0	0	0	0.850026	0		0.0472236	0	5.2679	0	1	NA		0.0472236	0	5.2679	0	1	NA		0.0472236	0	5.26765	0	1	NA		0.0472236	0.810897	5.2679	0.153932	0.877664	NA
Y53H1C.11	0	0	0	0	0	0	0	0	0	0	0	0	0.834399	0	0		0.0463555	0	5.2679	0	1	NA		0.0463555	0	5.2679	0	1	NA		0.0463555	0	5.26765	0	1	NA		0.0463555	0.810897	5.2679	0.153932	0.877664	NA
Y53H1C.5	0	0	0	0	0	0	0	0	0	0	0	0	0	0	0		0.0591905	0	5.2679	0	1	NA		0.0591905	0	5.2679	0	1	NA		0.0591905	0	5.26765	0	1	NA		0.0591905	0	5.2679	0	1	NA
Y53H1C.7	0	0	0	0	0	0	0	0	0	0	0	0	0	0	0		0.0591905	0	5.2679	0	1	NA		0.0591905	0	5.2679	0	1	NA		0.0591905	0	5.26765	0	1	NA		0.0591905	0	5.2679	0	1	NA
Y53H1C.6	0	0	0	0	0	0	0	0	0	0	0	0	0	0	0		0.0591905	0	5.2679	0	1	NA		0.0591905	0	5.2679	0	1	NA		0.0591905	0	5.26765	0	1	NA		0.0591905	0	5.2679	0	1	NA
Y53H1C.9	0	0	0	0	0	1.12453	0	0	0	0	0	0	0	0	0		0.062474	0	5.2679	0	1	NA		0.062474	1.2656	5.2679	0.240248	0.810138	NA		0.062474	0	5.26765	0	1	NA		0.062474	0	5.2679	0	1	NA
Y53H1C.4	0	0	0	0	0	1.12453	0	0	0	0	0	0	0	0	0		0.062474	0	5.2679	0	1	NA		0.062474	1.2656	5.2679	0.240248	0.810138	NA		0.062474	0	5.26765	0	1	NA		0.062474	0	5.2679	0	1	NA
Y53H1C.2	847.463	1292.08	2229.67	3526.85	3261.05	2985.63	1216.62	607.842	1038.22	951.139	484.782	714.587	1045.5	1229.99	1114.19		1710.39	-0.610159	0.294865	-2.06928	0.0385197	0.131594		1710.39	1.16148	0.294085	3.94948	7.83216e-05	0.000404162		1710.39	-1.02283	0.295294	-3.46378	0.000532635	0.00394618		1710.39	-0.366243	0.294548	-1.24341	0.213718	0.312282
Y53H1C.8	0	0	0	0	0	0	0	0	0	0	0	0	0	0	0		0	NA	NA	NA	NA	NA		0	NA	NA	NA	NA	NA		0	NA	NA	NA	NA	NA		0	NA	NA	NA	NA	NA
Y53H1C.3	7.62622	3.69164	16.0137	10.7235	16.2878	14.6189	5.00254	5.66312	10.6634	8.0948	3.90166	1.97127	9.17839	11.9004	6.83028		9.08783	-0.354811	0.608673	-0.582926	0.559943	NA		9.08783	0.610354	0.57768	1.05656	0.290712	0.412343		9.08783	-0.972449	0.651192	-1.49334	0.135349	NA		9.08783	0.0323614	0.582131	0.0555912	0.955667	0.969701
C27C7.7	160.151	151.357	107.386	82.2138	52.3537	88.838	164.083	131.196	184.186	172.015	200.936	184.314	61.7455	52.7016	58.0574		118.034	0.194317	0.20831	0.932825	0.35091	0.536719		118.034	-0.906165	0.223548	-4.05357	5.04426e-05	0.000277304		118.034	0.41202	0.207066	1.9898	0.0466129	0.108192		118.034	-1.27971	0.222221	-5.75871	8.47574e-09	1.33646e-07
C27C7.5	0	1.84582	0.94198	1.1915	1.16341	0	0	0	0	1.01185	0.975416	0.985637	0	0.850026	0		0.498092	-2.38427	2.25004	-1.05966	0.289301	NA		0.498092	-0.257513	2.16944	-0.1187	0.905513	NA		0.498092	0.0876983	2.09017	0.0419574	0.966533	NA		0.498092	-1.6212	2.25004	-0.720523	0.471203	NA
C27C7.10	0	0	0	0	0	0	0	0	0	0	0	0	0	0	0		0	NA	NA	NA	NA	NA		0	NA	NA	NA	NA	NA		0	NA	NA	NA	NA	NA		0	NA	NA	NA	NA	NA
C27C7.12	0	0	0	0	0	0	0	0	0	0	0	0	0	0	0		0	NA	NA	NA	NA	NA		0	NA	NA	NA	NA	NA		0	NA	NA	NA	NA	NA		0	NA	NA	NA	NA	NA
C27C7.3	3.81311	0	1.88396	19.0641	24.4317	11.2453	2.00102	2.83156	1.9388	10.1185	17.5575	8.87074	1.6688	0.850026	0		6.01994	0.26398	0.954647	0.276521	0.782148	NA		6.01994	3.27396	0.811038	4.03676	5.41951e-05	0.000295354		6.01994	2.69404	0.818548	3.29124	0.000997457	NA		6.01994	-1.15701	1.1438	-1.01154	0.311756	0.418779
C27C7.11	0	0	0	0	0	0	0	0	0	0	0	0	0	0	0		0	NA	NA	NA	NA	NA		0	NA	NA	NA	NA	NA		0	NA	NA	NA	NA	NA		0	NA	NA	NA	NA	NA
C27C7.13	0	0	0	0	0	0	0	0	0	0	0	0	0	0	0		0	NA	NA	NA	NA	NA		0	NA	NA	NA	NA	NA		0	NA	NA	NA	NA	NA		0	NA	NA	NA	NA	NA
C27C7.9	1.90655	0	0	4.76602	4.65366	3.3736	0	0.943854	0.969398	0	1.95083	0.985637	0	0	0		1.08609	0.029246	1.91542	0.0152687	0.987818	NA		1.08609	2.75753	1.67636	1.64495	0.0999808	NA		1.08609	0.643423	1.822	0.35314	0.723983	NA		1.08609	-2.01782	2.00224	-1.00778	0.313561	NA
C27C7.2	0	0	0	3.57451	0	2.24906	0	0	0	0	0	0	0	0	0		0.323532	0	5.09518	0	1	NA		0.323532	3.48968	4.99879	0.698104	0.485112	NA		0.323532	0	5.09495	0	1	NA		0.323532	0	5.09518	0	1	NA
C27C7.4	0.953277	0	0.94198	29.7876	18.6146	22.4906	2.00102	0.943854	0.969398	7.08295	6.82791	7.8851	0.834399	1.70005	3.41514		5.86055	1.0483	1.32823	0.789246	0.429968	NA		5.86055	5.23592	1.13073	4.63054	3.64707e-06	2.77995e-05		5.86055	3.53529	1.1572	3.05504	0.00225031	NA		5.86055	1.65709	1.24156	1.33468	0.181981	0.275109
C27C7.8	0	0	0	9.53204	4.65366	3.3736	1.00051	2.83156	1.9388	3.03555	2.92625	1.97127	0.834399	0	0.853785		1.88782	3.48396	1.53087	2.2758	0.0228581	NA		1.88782	5.0778	1.46047	3.47682	0.000507398	NA		1.88782	3.93532	1.50172	2.62053	0.00877926	NA		1.88782	1.70603	1.74251	0.979064	0.327548	NA
C27C7.1	609.144	658.959	472.874	1053.29	852.783	901.875	574.292	316.191	485.668	626.335	693.521	377.499	181.065	190.406	172.465		566.556	-0.339749	0.226427	-1.50048	0.133491	0.289307		566.556	0.689504	0.225077	3.06341	0.00218827	0.00733074		566.556	-0.0366655	0.225865	-0.162334	0.871043	0.914929		566.556	-1.67843	0.230298	-7.28805	3.14479e-13	1.59093e-11
ZK1025.1	0.953277	0	1.88396	2.38301	3.49024	1.12453	3.00152	0.943854	0.969398	0	0	0	0	5.10015	0		1.27773	0.791009	1.63443	0.483968	0.628409	NA		1.27773	1.30439	1.61365	0.80835	0.418889	NA		1.27773	-2.3708	1.90941	-1.24164	0.214368	NA		1.27773	0.848614	1.61372	0.525875	0.598975	NA
ZK1025.2	5.71966	0.922911	3.76792	58.3837	37.2293	43.8567	1.00051	0.943854	0.969398	11.1304	10.7296	14.7846	0.834399	0	0		10.6858	-1.82988	1.01316	-1.80612	0.0709004	NA		10.6858	3.75104	0.59162	6.34027	2.29356e-10	5.24005e-09		10.6858	1.82373	0.623675	2.92416	0.00345382	NA		10.6858	-3.50917	1.31159	-2.6755	0.0074617	0.0192406
ZK1025.16	0	0	0	0	0	0	0	0	0	0	0	0	0	0	0		0	NA	NA	NA	NA	NA		0	NA	NA	NA	NA	NA		0	NA	NA	NA	NA	NA		0	NA	NA	NA	NA	NA
ZK1025.18	0	0	0	0	0	0	0	0	0	0	0	0	0	0	0		0	NA	NA	NA	NA	NA		0	NA	NA	NA	NA	NA		0	NA	NA	NA	NA	NA		0	NA	NA	NA	NA	NA
ZK1025.14	0.953277	0	0	0	0	0	0	0	0	0	0	0	0	0	0		0.0529598	-0.913941	5.2679	-0.173492	0.862264	NA		0.0529598	-0.657962	5.2679	-0.1249	0.900603	NA		0.0529598	-0.884666	5.26765	-0.167943	0.866628	NA		0.0529598	-1.11267	5.2679	-0.211217	0.832718	NA
ZK1025.5	0.953277	0.922911	0	9.53204	5.81707	7.87172	0	0.943854	0.969398	0	2.92625	1.97127	0	1.70005	1.70757		1.96197	0.0427832	1.6705	0.0256109	0.979568	NA		1.96197	3.62772	1.36013	2.66719	0.00764891	NA		1.96197	1.39195	1.4712	0.946129	0.344083	NA		1.96197	0.853722	1.50494	0.567278	0.570525	NA
ZK1025.6	0	0	0	5.95752	2.32683	3.3736	0	1.88771	0	5.05925	1.95083	2.95691	1.6688	0	0		1.39897	1.88989	1.92942	0.979513	0.327326	NA		1.39897	4.48927	1.69647	2.64625	0.00813908	NA		1.39897	4.26308	1.69643	2.51297	0.0119721	NA		1.39897	1.69921	1.92792	0.88137	0.378118	NA
ZK1025.4	1.90655	0	1.88396	17.8726	15.1244	7.87172	0	0	0	0	0	0	0	0	0		2.48107	-2.81629	1.72179	-1.63567	0.101908	NA		2.48107	3.4358	1.2791	2.6861	0.00722921	NA		2.48107	-2.78704	1.72178	-1.6187	0.105512	NA		2.48107	-3.01503	1.72179	-1.7511	0.0799295	NA
ZK1025.12	0	0	0	0	0	0	0	0	0	0	0	0	0	0	0		0	NA	NA	NA	NA	NA		0	NA	NA	NA	NA	NA		0	NA	NA	NA	NA	NA		0	NA	NA	NA	NA	NA
ZK1025.11	0	0	0	0	0	0	0	0	0	0	0	0	0	0	0		0	NA	NA	NA	NA	NA		0	NA	NA	NA	NA	NA		0	NA	NA	NA	NA	NA		0	NA	NA	NA	NA	NA
ZK1025.13	0	0	0	0	0	0	0	0	0	0	0	0	0	0	0		0	NA	NA	NA	NA	NA		0	NA	NA	NA	NA	NA		0	NA	NA	NA	NA	NA		0	NA	NA	NA	NA	NA
ZK1025.3	3.81311	0.922911	0.94198	185.875	116.341	129.321	1.00051	0.943854	0	7.08295	8.77874	6.89946	0.834399	0.850026	0		25.815	-1.53861	1.21691	-1.26437	0.206099	0.381414		25.815	6.25701	0.667689	9.37114	7.1751e-21	1.0514e-18		25.815	2.01378	0.728525	2.76418	0.00570659	0.0227749		25.815	-1.73736	1.217	-1.42758	0.153414	0.239791
ZK1025.7	2.85983	2.76873	3.76792	126.3	66.3146	98.9588	6.00305	11.3262	9.69398	9.10665	15.6067	12.8133	3.3376	5.95018	5.12271		22.1515	1.52975	0.610393	2.50618	0.0122044	0.0636754		22.1515	4.95563	0.553488	8.95345	3.44529e-19	3.63745e-17		22.1515	2.00082	0.594076	3.36796	0.000757277	0.00507303		22.1515	0.615362	0.648412	0.949028	0.342606	0.451934
ZK1025.8	5.71966	0.922911	3.76792	58.3837	36.0659	43.8567	1.00051	0.943854	0.969398	11.1304	10.7296	12.8133	0.834399	0	0		10.5116	-1.82988	1.0133	-1.80587	0.0709387	NA		10.5116	3.73894	0.591983	6.31596	2.6849e-10	6.03767e-09		10.5116	1.74377	0.626467	2.7835	0.00537752	NA		10.5116	-3.50917	1.3117	-2.67529	0.00746654	0.0192502
ZK1025.15	0.953277	0	0	0	0	0	0	0	0	0	0	0	0	0	0		0.0529598	-0.913941	5.2679	-0.173492	0.862264	NA		0.0529598	-0.657962	5.2679	-0.1249	0.900603	NA		0.0529598	-0.884666	5.26765	-0.167943	0.866628	NA		0.0529598	-1.11267	5.2679	-0.211217	0.832718	NA
ZK1025.17	0	0	0	0	0	0	0	0	0	0	0	0	0	0	0		0	NA	NA	NA	NA	NA		0	NA	NA	NA	NA	NA		0	NA	NA	NA	NA	NA		0	NA	NA	NA	NA	NA
ZK1025.19	0	0	0	0	0	0	0	0	0	0	0	0	0	0	0		0	NA	NA	NA	NA	NA		0	NA	NA	NA	NA	NA		0	NA	NA	NA	NA	NA		0	NA	NA	NA	NA	NA
ZK1025.9	1.90655	0	0	28.5961	25.5951	25.8642	5.00254	5.66312	3.87759	8.0948	10.7296	10.842	4.172	2.55008	1.70757		7.59293	2.95248	1.14904	2.56952	0.0101839	NA		7.59293	5.41162	1.10073	4.91639	8.81551e-07	7.96207e-06		7.59293	3.98118	1.11844	3.5596	0.000371424	NA		7.59293	2.16841	1.17889	1.83936	0.0658619	0.119901
ZK1025.10	0	0	0.94198	14.2981	13.961	14.6189	1.00051	0	0	4.0474	3.90166	2.95691	0.834399	0.850026	1.70757		3.34224	0.0478431	1.76169	0.0271575	0.978334	NA		3.34224	5.40852	1.33126	4.0627	4.85073e-05	NA		3.34224	3.43274	1.38027	2.48701	0.0128822	NA		3.34224	1.7458	1.49533	1.1675	0.24301	NA
K08C9.5	83.8884	50.7601	69.7065	75.0648	87.2561	93.3361	39.0198	90.61	80.46	62.7347	56.5741	63.0808	139.345	136.854	153.681		79.7833	0.0440248	0.259122	0.1699	0.865089	0.924735		79.7833	0.325051	0.258803	1.25598	0.209123	0.318977		79.7833	-0.163201	0.262399	-0.621959	0.533969	0.647911		79.7833	1.07389	0.248274	4.32543	1.52234e-05	9.38922e-05
K08C9.1	0	0.922911	0	0	0	0	0	0	0.969398	0	0	0	1.6688	1.70005	0		0.292287	0.0478428	3.91082	0.0122334	0.990239	NA		0.292287	-0.657966	3.91082	-0.168243	0.866392	NA		0.292287	-0.884663	3.91071	-0.226215	0.821034	NA		0.292287	1.73901	3.79862	0.457801	0.647095	NA
K08C9.2	0	0.922911	1.88396	0	0	1.12453	2.00102	0	1.9388	0	0	0	2.5032	0	0		0.694737	0.483136	2.22171	0.217462	0.827849	NA		0.694737	-1.17293	2.41017	-0.48666	0.626499	NA		0.694737	-2.36144	2.41014	-0.979793	0.327188	NA		0.694737	-0.161278	2.26322	-0.0712604	0.94319	NA
K08C9.4	4215.39	4339.53	5910.92	1681.21	2566.49	2487.46	2227.13	3601.75	2443.85	3131.68	3823.63	3570.96	3426.04	4018.07	4465.3		3581.78	-0.806135	0.205451	-3.92373	8.71902e-05	0.00200722		3581.78	-1.10278	0.205729	-5.36038	8.30484e-08	9.93425e-07		3581.78	-0.458638	0.205334	-2.23362	0.0255079	0.0693421		3581.78	-0.280557	0.205216	-1.36713	0.171585	0.262073
K08C9.10	2.85983	0	0	0	1.16341	1.12453	0	0.943854	2.90819	0	0	0	5.84079	3.4001	0.853785		1.12	0.442941	1.75952	0.251739	0.801242	NA		1.12	-0.302775	1.90268	-0.15913	0.873566	NA		1.12	-2.37787	1.99004	-1.19488	0.232133	NA		1.12	1.82988	1.65743	1.10405	0.269572	NA
K08C9.8	13.3459	14.7666	16.0137	11.915	26.7585	14.6189	13.0066	23.5963	30.0513	25.2963	25.3608	32.526	12.516	11.9004	13.6606		19.0464	0.597852	0.391187	1.5283	0.126437	0.279544		19.0464	0.272467	0.409926	0.664674	0.506259	0.624138		19.0464	0.914619	0.384135	2.38099	0.0172664	NA		19.0464	-0.213173	0.411122	-0.518515	0.604099	0.695838
K08C9.7	15.2524	15.6895	16.0137	19.0641	8.1439	16.868	18.0091	19.8209	18.4186	19.2252	13.6558	21.684	10.8472	19.5506	11.953		16.8708	0.261087	0.389805	0.669788	0.502993	0.671539		16.8708	-0.091976	0.413289	-0.222546	0.823889	0.879908		16.8708	0.215596	0.392245	0.549647	0.582562	NA		16.8708	-0.149918	0.397039	-0.37759	0.705735	0.782167
K08C9.9	0	0	0	0	0	2.24906	0	0	0	0	0	0.985637	0	0.850026	0.853785		0.274362	0	4.01602	0	1	NA		0.274362	2.12343	3.97613	0.534044	0.593311	NA		0.274362	1.03886	4.0159	0.258687	0.795877	NA		0.274362	1.71548	3.97182	0.431913	0.665804	NA
K08C9.6	0.953277	2.76873	1.88396	1.1915	2.32683	1.12453	1.00051	3.77542	2.90819	0	0	0.985637	1.6688	0	0		1.3187	0.45735	1.21147	0.377515	0.705791	NA		1.3187	-0.276331	1.31371	-0.210344	0.8334	NA		1.3187	-2.39951	1.61035	-1.49005	0.13621	NA		1.3187	-1.73742	1.5002	-1.15813	0.246813	NA
F32B4.8	141.085	150.435	259.986	276.429	330.41	301.375	141.072	110.431	115.358	110.292	81.9349	114.334	233.632	266.908	249.305		201.244	-0.588888	0.215869	-2.72799	0.00637221	0.0410017		201.244	0.719841	0.209151	3.44172	0.00057803	0.00232333		201.244	-0.847661	0.218671	-3.87643	0.000106001	0.00126161		201.244	0.443222	0.208411	2.12667	0.0334477	0.0680321
F32B4.t1	0	0	0	0	0	0	0	0	0	0	0	0	0	0	0		0	NA	NA	NA	NA	NA		0	NA	NA	NA	NA	NA		0	NA	NA	NA	NA	NA		0	NA	NA	NA	NA	NA
F32B4.1	20.9721	20.304	18.8396	17.8726	16.2878	17.9925	14.0071	12.2701	5.81639	13.1541	11.705	10.842	22.5288	22.1007	29.0287		16.2952	-0.907194	0.405212	-2.23881	0.025168	0.100698		16.2952	-0.204784	0.383953	-0.533358	0.593786	0.700185		16.2952	-0.752594	0.398688	-1.88768	0.0590695	NA		16.2952	0.292708	0.353647	0.827683	0.40785	0.516512
F32B4.2	4.76638	2.76873	4.7099	3.57451	2.32683	1.12453	2.00102	3.77542	4.84699	1.01185	2.92625	7.8851	3.3376	1.70005	2.56136		3.08703	-0.199198	0.843301	-0.236212	0.813268	NA		3.08703	-0.809088	0.931221	-0.868847	0.384931	NA		3.08703	-0.0446764	0.833891	-0.0535758	0.957273	NA		3.08703	-0.684797	0.867696	-0.789213	0.429987	NA
F32B4.6	1.90655	0.922911	0.94198	3.57451	2.32683	0	2.00102	1.88771	1.9388	3.03555	0.975416	0	0.834399	0	0		1.41904	0.630283	1.36262	0.462551	0.643686	NA		1.41904	0.637054	1.38641	0.459497	0.645877	NA		1.41904	0.0827769	1.4238	0.0581382	0.953639	NA		1.41904	-2.04941	1.70218	-1.20399	0.228593	NA
F32B4.4	1636.78	2156.84	3019.99	3557.83	3486.75	3128.45	2534.29	1169.43	1890.33	2143.1	1207.57	1644.04	1317.52	1588.7	1425.82		2201.35	-0.284648	0.256789	-1.10849	0.267651	0.450132		2201.35	0.578237	0.256548	2.25391	0.0242015	0.0557649		2201.35	-0.448091	0.25689	-1.74429	0.0811078	0.163635		2201.35	-0.653393	0.256877	-2.5436	0.0109717	0.0266653
F32B4.5	81.0285	80.2933	82.8942	86.9799	62.8244	94.4607	47.0239	94.3854	60.1026	75.8888	68.2791	81.8079	123.491	105.403	116.969		85.9713	-0.273808	0.233397	-1.17314	0.240738	0.421148		85.9713	0.000961151	0.233119	0.004123	0.99671	0.997767		85.9713	-0.112145	0.231508	-0.484409	0.628096	0.727965		85.9713	0.502206	0.222619	2.2559	0.0240767	0.051602
F32B4.12	0	0	0.94198	0	0	1.12453	0	0	0	0	0	0.985637	0	0	0		0.227448	-0.913945	4.1994	-0.217637	0.827712	NA		0.227448	0.303823	4.1994	0.072349	0.942324	NA		0.227448	0.077067	4.19927	0.0183525	0.985358	NA		0.227448	-1.11268	4.1994	-0.26496	0.79104	NA
F15D3.1	2399.4	4646.86	11767.2	8914.84	9068.82	8646.53	4085.07	2000.03	3469.47	2866.57	1615.29	2581.38	5264.22	6443.19	5418.98		5531.37	-0.977532	0.371126	-2.63396	0.0084395	0.050007		5531.37	0.501294	0.370963	1.35133	0.176589	0.279494		5531.37	-1.41338	0.371234	-3.80725	0.000140519	0.00153642		5531.37	-0.135547	0.370979	-0.365375	0.714831	0.789314
F32B4.11	0	0	0	0	0	0	0	0	0	0	0	0	0	0	0		0	NA	NA	NA	NA	NA		0	NA	NA	NA	NA	NA		0	NA	NA	NA	NA	NA		0	NA	NA	NA	NA	NA
F32B4.9	0	0	0	0	1.16341	0	0	0	0	0	0	0	0	0	0		0.0646342	0	5.2679	0	1	NA		0.0646342	1.2656	5.2679	0.240248	0.810138	NA		0.0646342	0	5.26765	0	1	NA		0.0646342	0	5.2679	0	1	NA
F32B4.10	0.953277	0.922911	0.94198	0	1.16341	0	0	0	0.969398	0	0.975416	0	0.834399	0	0.853785		0.423032	-1.4331	2.29968	-0.623174	0.53317	NA		0.423032	-1.17712	2.29968	-0.511862	0.608747	NA		0.423032	-1.40387	2.29966	-0.610467	0.541552	NA		0.423032	-0.737944	2.22332	-0.331911	0.739956	NA
F15D3.9	2.85983	5.53747	4.7099	3.57451	9.30732	6.74719	3.00152	4.71927	5.81639	9.10665	5.8525	6.89946	5.84079	5.95018	6.83028		5.86461	0.0472458	0.676791	0.0698085	0.944346	NA		5.86461	0.583078	0.657111	0.887335	0.374898	0.500198		5.86461	0.732606	0.635328	1.15311	0.248863	NA		5.86461	0.503197	0.635404	0.791932	0.4284	0.536317
F15D3.3	2.85983	0.922911	2.82594	1.1915	4.65366	0	0	0.943854	0.969398	4.0474	0	3.94255	0.834399	0	1.70757		1.44116	-1.77216	1.581	-1.12091	0.262327	NA		1.44116	-0.179555	1.36661	-0.131386	0.89547	NA		1.44116	0.27275	1.30846	0.20845	0.834877	NA		1.44116	-1.37715	1.46514	-0.939942	0.347247	NA
F15D3.2	5.71966	4.61456	2.82594	3.57451	4.65366	0	9.00457	3.77542	8.72458	14.1659	10.7296	9.85637	7.50959	3.4001	3.41514		5.69271	0.704568	0.680563	1.03527	0.300542	NA		5.69271	-0.691408	0.815553	-0.847778	0.396561	0.521811		5.69271	1.4005	0.654429	2.14003	0.0323522	NA		5.69271	0.126056	0.70111	0.179795	0.857313	0.896942
F15D3.4	7.62622	4.61456	6.59386	1.1915	1.16341	3.3736	6.00305	1.88771	5.81639	3.03555	5.8525	5.91382	5.0064	7.65023	10.2454		5.32235	-0.463696	0.685603	-0.676333	0.498829	NA		5.32235	-1.70193	0.859782	-1.97949	0.0477604	0.096969		5.32235	-0.342495	0.678899	-0.504485	0.61392	NA		5.32235	0.282391	0.631556	0.447135	0.654777	0.738743
F15D3.10	0	0	0	0	0	0	0	0	0	0	0	0	0	0	0		0	NA	NA	NA	NA	NA		0	NA	NA	NA	NA	NA		0	NA	NA	NA	NA	NA		0	NA	NA	NA	NA	NA
F15D3.11	0	0	0	0	0	0	0	0	0	0	0	0	0	0	0		0	NA	NA	NA	NA	NA		0	NA	NA	NA	NA	NA		0	NA	NA	NA	NA	NA		0	NA	NA	NA	NA	NA
F15D3.5	1.90655	0	0	1.1915	0	1.12453	0	0	0	0	0	0.985637	1.6688	0	0		0.382057	-1.82686	3.24447	-0.563069	0.573388	NA		0.382057	0.285236	3.19077	0.0893941	0.928769	NA		0.382057	-0.835829	3.24441	-0.257622	0.796699	NA		0.382057	-0.183738	3.19237	-0.0575552	0.954103	NA
F15D3.6	1020.01	960.751	1017.34	1566.83	1463.58	1332.57	1043.53	620.112	834.651	976.435	619.389	754.998	635.812	569.517	636.07		1014.9	-0.263438	0.180006	-1.4635	0.143332	0.302378		1014.9	0.541209	0.179293	3.01857	0.00253974	0.00831963		1014.9	-0.351084	0.180195	-1.94836	0.0513724	0.116397		1014.9	-0.703209	0.180414	-3.89776	9.70858e-05	0.000461483
F15D3.7	2024.76	1659.39	1222.69	1249.89	1121.53	1260.6	1729.88	2289.79	2067.73	2130.96	2320.51	2101.38	1886.58	1700.9	1903.94		1698.09	0.311165	0.162155	1.91894	0.0549924	0.164945		1698.09	-0.433971	0.163177	-2.65951	0.00782541	0.021678		1698.09	0.417379	0.162102	2.5748	0.0100298	0.0346596		1698.09	0.162425	0.16212	1.00188	0.316399	0.423577
F15D3.t1	0	0	0	0	0	0	0	0	0	0	0	0	0	0	0		0	NA	NA	NA	NA	NA		0	NA	NA	NA	NA	NA		0	NA	NA	NA	NA	NA		0	NA	NA	NA	NA	NA
F15D3.8	21.9254	16.6124	8.47782	7.14903	6.98049	12.3699	15.0076	31.1472	17.4492	19.2252	22.4346	22.6697	25.8664	32.301	28.1749		17.7244	0.440889	0.412617	1.06852	0.285287	0.469826		17.7244	-0.820706	0.478824	-1.714	0.0865282	0.157744		17.7244	0.453735	0.413054	1.09849	0.271991	NA		17.7244	0.877459	0.398705	2.20077	0.0277523	0.0582244
C17D12.6	3.81311	7.38329	19.7816	13.1066	5.81707	5.62266	7.00356	5.66312	1.9388	9.10665	5.8525	4.92819	3.3376	5.10015	5.9765		6.84742	-1.0873	0.687896	-1.58062	0.113964	NA		6.84742	-0.341071	0.658238	-0.518158	0.604348	0.709297		6.84742	-0.64196	0.662176	-0.969471	0.33231	NA		6.84742	-1.10555	0.675947	-1.63556	0.101933	0.172266
C17D12.10	0	0	0	0	0	0	0	0	0	0	0	0	0	0	0		0	NA	NA	NA	NA	NA		0	NA	NA	NA	NA	NA		0	NA	NA	NA	NA	NA		0	NA	NA	NA	NA	NA
C17D12.t1	0	0	0	0	0	0	0	0	0	0	0	0	0	0	0		0	NA	NA	NA	NA	NA		0	NA	NA	NA	NA	NA		0	NA	NA	NA	NA	NA		0	NA	NA	NA	NA	NA
C17D12.t2	0	0	0	0	0	0	0	0	0	0	0	0.985637	0	0	0		0.0547576	0	5.2679	0	1	NA		0.0547576	0	5.2679	0	1	NA		0.0547576	1.03881	5.26765	0.197205	0.843667	NA		0.0547576	0	5.2679	0	1	NA
C17D12.15	0	0	0	0	0	0	0	0	0	0	0	0	0	0	0		0	NA	NA	NA	NA	NA		0	NA	NA	NA	NA	NA		0	NA	NA	NA	NA	NA		0	NA	NA	NA	NA	NA
C17D12.t3	0	0	0	0	0	0	0	0	0	0	0	0	0	0	0		0	NA	NA	NA	NA	NA		0	NA	NA	NA	NA	NA		0	NA	NA	NA	NA	NA		0	NA	NA	NA	NA	NA
C17D12.5	3.81311	2.76873	4.7099	4.76602	8.1439	4.49813	7.00356	3.77542	2.90819	4.0474	4.87708	4.92819	5.0064	2.55008	5.9765		4.28337	0.273331	0.742193	0.368275	0.712668	NA		4.28337	0.625206	0.735743	0.84976	0.395458	NA		4.28337	0.297547	0.742542	0.400714	0.688631	NA		4.28337	0.262979	0.729868	0.36031	0.718616	NA
C17D12.12	0	0	1.88396	0	0	0	0	0	0	0	0	0	0	0	0		0.104664	-1.81366	5.23463	-0.346474	0.728987	NA		0.104664	-1.55768	5.23463	-0.297573	0.766029	NA		0.104664	-1.78437	5.23437	-0.340895	0.733182	NA		0.104664	-2.01239	5.23463	-0.384438	0.700654	NA
C17D12.2	191.609	376.548	765.829	1040.18	1045.91	991.837	339.172	243.514	350.922	228.678	170.698	215.855	450.576	546.566	502.026		529.705	-0.515095	0.309713	-1.66314	0.0962851	0.234781		529.705	1.20615	0.307475	3.92276	8.75395e-05	0.00044631		529.705	-1.11676	0.311624	-3.58367	0.000338804	0.0028337		529.705	0.168341	0.308109	0.546369	0.584812	0.679237
C17D12.17	0	0.922911	0	0	0	0	0	0.943854	0	0	0	0	0	0.850026	0		0.150933	0.0478425	5.2679	0.00908188	0.992754	NA		0.150933	-0.657962	5.2679	-0.1249	0.900603	NA		0.150933	-0.884639	5.26765	-0.167938	0.866632	NA		0.150933	-0.150887	5.2679	-0.0286426	0.97715	NA
C17D12.11	0	0	0	0	0	0	0	0	0	0	0	0	0	0	0		0	NA	NA	NA	NA	NA		0	NA	NA	NA	NA	NA		0	NA	NA	NA	NA	NA		0	NA	NA	NA	NA	NA
C17D12.14	0	0	0	0	0	0	0	0	0	0	0	0	0.834399	0	0		0.0463555	0	5.2679	0	1	NA		0.0463555	0	5.2679	0	1	NA		0.0463555	0	5.26765	0	1	NA		0.0463555	0.810897	5.2679	0.153932	0.877664	NA
C17D12.18	9.53277	22.1499	45.215	53.6177	65.1512	56.2266	14.0071	10.3824	15.5104	9.10665	3.90166	8.87074	20.86	30.6009	21.3446		27.9766	-0.948985	0.434168	-2.18576	0.0288335	0.109391		27.9766	1.18567	0.389336	3.04535	0.00232407	0.00770971		27.9766	-1.81753	0.481946	-3.77124	0.000162439	0.00168908		27.9766	-0.0799009	0.40247	-0.198526	0.842633	0.886384
C17D12.7	1822.67	2211.3	2116.63	2923.95	2714.25	2350.27	2383.21	1474.3	2004.71	2404.16	1309.98	1680.51	917.005	1032.78	922.942		1974.41	-0.0694095	0.200982	-0.345352	0.72983	0.837798		1974.41	0.377127	0.200876	1.87742	0.0604611	0.117817		1974.41	-0.189324	0.201075	-0.941557	0.34642	0.473655		1974.41	-1.09833	0.201648	-5.4468	5.12854e-08	6.42409e-07
C17D12.8	111.533	98.7515	44.273	9.53204	12.7976	16.868	54.0274	213.311	123.113	72.8532	61.4512	81.8079	50.064	51.8516	34.1514		59.4322	0.618297	0.399285	1.54851	0.121499	0.272302		59.4322	-2.69556	0.464406	-5.80432	6.46284e-09	1.04525e-07		59.4322	-0.236294	0.404722	-0.583843	0.559326	0.669458		59.4322	-0.90344	0.408895	-2.20947	0.0271423	0.0571633
C17D12.1	967.576	1007.82	1223.63	2103.01	2186.06	1890.34	1052.53	698.452	1015.93	1103.93	653.529	848.634	927.852	1024.28	993.806		1232.79	-0.209578	0.184822	-1.13395	0.256816	0.438322		1232.79	0.949797	0.1839	5.16476	2.40749e-07	2.51562e-06		1232.79	-0.295961	0.184986	-1.5999	0.10962	0.204093		1232.79	-0.118924	0.184462	-0.644706	0.519118	0.621006
C17D12.3	18.1123	14.7666	15.0717	11.915	17.4512	20.2416	7.00356	18.8771	14.541	13.1541	16.5821	15.7702	23.3632	27.2008	24.7598		18.7849	-0.238167	0.396684	-0.600396	0.548242	0.706751		18.7849	0.0539152	0.395132	0.136449	0.891467	0.927706		18.7849	-0.0734158	0.391024	-0.187753	0.851071	NA		18.7849	0.652147	0.361942	1.8018	0.0715768	0.128326
C17D12.13	0	0	0	0	0	0	0	0	0	0	0	0	0	0	0		0	NA	NA	NA	NA	NA		0	NA	NA	NA	NA	NA		0	NA	NA	NA	NA	NA		0	NA	NA	NA	NA	NA
C17D12.16	0	0	0	0	0	0	0	0	0	0	0	0	0	0	0		0	NA	NA	NA	NA	NA		0	NA	NA	NA	NA	NA		0	NA	NA	NA	NA	NA		0	NA	NA	NA	NA	NA
C17D12.9	0	0	0.94198	0	0	0	1.00051	0	0	0	0	0	1.6688	0	0.853785		0.364441	0.0478429	2.95433	0.0161942	0.987079	NA		0.364441	-0.657968	2.95433	-0.222713	0.823759	NA		0.364441	-0.884683	2.95428	-0.299458	0.764591	NA		0.364441	1.32282	2.83509	0.466589	0.640794	NA
Y47H9A.1	16.2057	15.6895	16.0137	11.915	18.6146	17.9925	7.00356	17.9332	14.541	13.1541	16.5821	15.7702	22.5288	27.2008	24.7598		18.6235	-0.271906	0.394647	-0.688986	0.490832	0.661027		18.6235	0.0214451	0.392994	0.0545684	0.956482	0.971688		18.6235	-0.0728267	0.387416	-0.187981	0.850892	NA		18.6235	0.636538	0.35841	1.77601	0.075732	0.134359
Y47H9A.5	0	0	0	0	0	0	0	3.77542	1.9388	0	0	0.985637	0.834399	0	0		0.47776	3.46532	2.87755	1.20426	0.228489	NA		0.47776	0	3.05201	0	1	NA		0.47776	1.03887	3.05196	0.340396	0.733559	NA		0.47776	0.810904	3.05201	0.265695	0.790474	NA
Y47H9A.2	0	0	0	0	0	0	0	3.77542	1.9388	0	0	0	0	0	0		0.376647	3.46388	4.04146	0.857086	0.391397	NA		0.376647	0	4.16743	0	1	NA		0.376647	0	4.16731	0	1	NA		0.376647	0	4.16743	0	1	NA
Y47H9A.3	0	0	0	0	0	0	0	0	0	0	0	0	0	0	0		0	NA	NA	NA	NA	NA		0	NA	NA	NA	NA	NA		0	NA	NA	NA	NA	NA		0	NA	NA	NA	NA	NA
Y47H9A.4	0	0	0	0	0	0	0	0	0	0	0	0	0	0	0		0	NA	NA	NA	NA	NA		0	NA	NA	NA	NA	NA		0	NA	NA	NA	NA	NA		0	NA	NA	NA	NA	NA
W04G5.3	0	0.922911	1.88396	0	1.16341	0	1.00051	0	3.87759	0	0.975416	0	1.6688	0.850026	0		0.685701	0.793981	1.99358	0.39827	0.690431	NA		0.685701	-1.17324	2.22421	-0.527486	0.597856	NA		0.685701	-1.39998	2.22419	-0.629433	0.529066	NA		0.685701	-0.154474	2.06323	-0.0748698	0.940318	NA
W04G5.4	0	0	3.76792	4.76602	0	1.12453	1.00051	4.71927	0.969398	0	0.975416	0	0	0.850026	0		1.41664	0.836267	1.51779	0.550976	0.58165	NA		1.41664	0.637933	1.55403	0.410502	0.681438	NA		1.41664	-1.82126	1.84131	-0.989112	0.322609	NA		1.41664	-2.04924	1.84132	-1.11292	0.265743	NA
W04G5.2	15.2524	13.8437	13.1877	7.14903	8.1439	5.62266	5.00254	9.43854	6.78578	9.10665	14.6312	14.7846	13.3504	13.6004	21.3446		10.6749	-0.988143	0.488599	-2.0224	0.0431351	NA		10.6749	-1.01765	0.509388	-1.9978	0.0457385	0.0936245		10.6749	-0.131811	0.444252	-0.296704	0.766693	NA		10.6749	0.191148	0.424729	0.450047	0.652676	0.73698
W04G5.5	4.76638	10.152	14.1297	11.915	29.0854	17.9925	7.00356	9.43854	7.75518	7.08295	4.87708	8.87074	15.0192	22.1007	11.0992		12.7967	-0.262969	0.529	-0.497106	0.619114	0.75987		12.7967	1.02159	0.487172	2.09699	0.0359948	0.0769491		12.7967	-0.482512	0.54363	-0.887575	0.374769	NA		12.7967	0.72946	0.482678	1.51128	0.130718	0.211191
W04G5.10	7.62622	6.46038	16.0137	19.0641	17.4512	19.117	1.00051	7.55083	0.969398	7.08295	3.90166	5.91382	9.17839	15.3005	15.3681		10.8215	-1.63884	0.647113	-2.53254	0.011324	NA		10.8215	0.887222	0.502923	1.76413	0.07771	0.144536		10.8215	-0.834891	0.576059	-1.44931	0.14725	NA		10.8215	0.404529	0.503765	0.803012	0.421968	0.530283
W04G5.15	0	0	0.94198	0	0	0	0	0	0	0	0	0	0	0	0.853785		0.156955	-0.913941	5.2679	-0.173492	0.862264	NA		0.156955	-0.657962	5.2679	-0.1249	0.900603	NA		0.156955	-0.884639	5.26765	-0.167938	0.866632	NA		0.156955	-0.150887	5.2679	-0.0286426	0.97715	NA
W04G5.6	2.85983	2.76873	3.76792	4.76602	1.16341	4.49813	0	1.88771	0	2.0237	0.975416	0	0.834399	4.25013	2.56136		2.32101	-2.28288	1.33613	-1.70858	0.0875295	NA		2.32101	0.150743	0.984862	0.15306	0.878351	NA		2.32101	-1.65673	1.1961	-1.38511	0.166019	NA		2.32101	-0.299955	0.984534	-0.304667	0.76062	NA
W04G5.9	5.71966	1.84582	9.4198	7.14903	8.1439	11.2453	2.00102	1.88771	1.9388	1.01185	1.95083	3.94255	5.0064	9.35028	6.83028		6.62505	-1.54021	0.800785	-1.92337	0.0544332	NA		6.62505	0.650899	0.620556	1.0489	0.294225	0.41625		6.62505	-1.28993	0.769419	-1.6765	0.0936407	NA		6.62505	0.321448	0.614446	0.523151	0.60087	0.693057
W04G5.12	0.953277	1.84582	4.7099	2.38301	2.32683	3.3736	0	0	0	1.01185	0.975416	0	0.834399	0.850026	1.70757		1.51163	-3.80926	1.52394	-2.49962	0.0124326	NA		1.51163	0.108475	1.11033	0.0976964	0.922173	NA		1.51163	-1.92146	1.40527	-1.36732	0.171524	NA		1.51163	-1.14899	1.2061	-0.952645	0.34077	NA
W04G5.13	0.953277	2.76873	5.65188	3.57451	5.81707	8.99626	3.00152	0.943854	5.81639	0	0	0	0.834399	4.25013	6.83028		3.74428	0.0541434	1.0152	0.0533328	0.957467	NA		3.74428	0.974576	0.976759	0.997766	0.318393	NA		3.74428	-4.10076	1.48683	-2.75805	0.00581478	NA		3.74428	0.342088	0.985501	0.347121	0.7285	NA
W04G5.16	0	1.84582	2.82594	0	4.65366	1.12453	1.00051	2.83156	2.90819	1.01185	0.975416	2.95691	2.5032	2.55008	5.12271		2.14355	0.530417	1.12298	0.472328	0.636693	NA		2.14355	0.304881	1.17446	0.259591	0.795179	NA		2.14355	0.0789079	1.17437	0.0671916	0.946429	NA		2.14355	1.11724	1.06571	1.04835	0.294475	NA
W04G5.11	2.85983	4.61456	3.76792	4.76602	2.32683	0	3.00152	3.77542	4.84699	2.0237	0.975416	0	0	1.70005	2.56136		2.30191	0.047958	0.95168	0.050393	0.959809	NA		2.30191	-0.681436	1.03725	-0.656964	0.511204	NA		2.30191	-1.91701	1.19332	-1.60646	0.108173	NA		2.30191	-1.4073	1.07098	-1.31402	0.188838	NA
W04G5.8	15.2524	12.9208	15.0717	15.4896	6.98049	12.3699	17.0086	12.2701	3.87759	5.05925	4.87708	10.842	9.17839	11.9004	10.2454		10.7536	-0.385673	0.519091	-0.742978	0.457495	NA		10.7536	-0.312579	0.526981	-0.593151	0.55308	0.665905		10.7536	-1.05592	0.554578	-1.904	0.0569103	NA		10.7536	-0.465194	0.514402	-0.90434	0.365815	0.475319
W04G5.7	0.953277	0	0	0	0	0	0	0	0.969398	0	0	0.985637	0	0.850026	0.853785		0.31542	0.0478429	3.03528	0.0157623	0.987424	NA		0.31542	-0.657968	3.03528	-0.216774	0.828385	NA		0.31542	0.0770778	3.03523	0.0253944	0.97974	NA		0.31542	0.752603	2.97668	0.252833	0.800397	NA
W04G5.14	0	0	0	0	0	0	0	0	0	0	0	0	0	0	0		0	NA	NA	NA	NA	NA		0	NA	NA	NA	NA	NA		0	NA	NA	NA	NA	NA		0	NA	NA	NA	NA	NA
F11A6.16	0	0	0	0	0	0	0	0	0	1.01185	0	0	0	0.850026	0		0.103438	0	5.2679	0	1	NA		0.103438	0	5.2679	0	1	NA		0.103438	1.03882	5.26765	0.197208	0.843665	NA		0.103438	0.810897	5.2679	0.153932	0.877664	NA
F11A6.8	0	0	0.94198	1.1915	0	0	0	0	0	0	0	0	0	0.850026	0		0.165751	-0.913941	5.2679	-0.173492	0.862264	NA		0.165751	0.303821	5.2679	0.057674	0.954008	NA		0.165751	-0.884639	5.26765	-0.167938	0.866632	NA		0.165751	-0.150887	5.2679	-0.0286426	0.97715	NA
F11A6.11	0	0	0	0	0	0	1.00051	0	0	0	0	0	0	0	0		0.0555838	1.00963	5.2679	0.191656	0.848012	NA		0.0555838	0	5.2679	0	1	NA		0.0555838	0	5.26765	0	1	NA		0.0555838	0	5.2679	0	1	NA
F11A6.5	0	0	0	0	0	0	0	0	0	0	0	0	0	0	0		0	NA	NA	NA	NA	NA		0	NA	NA	NA	NA	NA		0	NA	NA	NA	NA	NA		0	NA	NA	NA	NA	NA
F11A6.9	0	0	0	0	0	0	0	0	0	0	0	0	0	0	0		0	NA	NA	NA	NA	NA		0	NA	NA	NA	NA	NA		0	NA	NA	NA	NA	NA		0	NA	NA	NA	NA	NA
F11A6.13	0	0	0	0	0	0	0	0	0	0	0	0	0	0	0		0	NA	NA	NA	NA	NA		0	NA	NA	NA	NA	NA		0	NA	NA	NA	NA	NA		0	NA	NA	NA	NA	NA
F11A6.4	0	0	0	0	0	0	0	0	0	0	0	0	0	0	0		0	NA	NA	NA	NA	NA		0	NA	NA	NA	NA	NA		0	NA	NA	NA	NA	NA		0	NA	NA	NA	NA	NA
F11A6.10	0	0	0.94198	0	0	0	0	0	0	0	0.975416	0.985637	0	0	0		0.21847	-0.913945	4.25681	-0.214702	0.83	NA		0.21847	-0.657965	4.25681	-0.154568	0.877162	NA		0.21847	0.959654	4.2169	0.227573	0.819978	NA		0.21847	-1.11268	4.25681	-0.261387	0.793794	NA
F11A6.14	0	0	0.94198	0	0	0	0	0	0	0	0.975416	0	0	0	0		0.163713	-0.913941	5.2679	-0.173492	0.862264	NA		0.163713	-0.657962	5.2679	-0.1249	0.900603	NA		0.163713	0.0770509	5.26765	0.0146272	0.98833	NA		0.163713	-1.11267	5.2679	-0.211217	0.832718	NA
F11A6.6	0	0	0	0	0	1.12453	0	0	0	0	0	0	0	0	0.853785		0.109907	0	5.2679	0	1	NA		0.109907	1.2656	5.2679	0.240248	0.810138	NA		0.109907	0	5.26765	0	1	NA		0.109907	0.810897	5.2679	0.153932	0.877664	NA
F11A6.7	0	0	0	0	0	1.12453	0	0	0	0	0	0	0	0	0.853785		0.109907	0	5.2679	0	1	NA		0.109907	1.2656	5.2679	0.240248	0.810138	NA		0.109907	0	5.26765	0	1	NA		0.109907	0.810897	5.2679	0.153932	0.877664	NA
F11A6.1	2950.39	3472.91	3746.25	5550.03	5657.69	5105.37	3816.94	2971.25	3790.34	3606.23	2761.4	3229.93	3612.11	3860.82	3550.04		3934.98	0.0567914	0.133696	0.424781	0.670996	0.797721		3934.98	0.681731	0.133534	5.10528	3.30297e-07	3.31037e-06		3934.98	-0.0835926	0.133785	-0.624829	0.532083	0.646403		3934.98	0.116233	0.133579	0.870147	0.38422	0.493499
F11A6.12	1.90655	0.922911	4.7099	4.76602	4.65366	4.49813	3.00152	0	1.9388	2.0237	0.975416	1.97127	3.3376	1.70005	0		2.89378	-0.623634	1.06523	-0.585446	0.558248	NA		2.89378	0.886637	0.945756	0.93749	0.348506	NA		2.89378	-0.601641	1.06621	-0.564279	0.572564	NA		2.89378	-0.57256	1.03391	-0.553784	0.579727	NA
F11A6.2	203.048	164.278	167.672	193.024	194.29	187.797	160.081	160.455	173.522	156.837	119.001	156.716	225.288	214.206	229.668		184.178	-0.114287	0.148619	-0.768992	0.441898	0.619527		184.178	0.104684	0.148977	0.702684	0.482253	0.602745		184.178	-0.306917	0.150889	-2.03406	0.0419456	0.10027		184.178	0.323359	0.143626	2.25139	0.024361	0.0521113
F11A6.15	28.5983	27.6873	15.0717	13.1066	23.2683	21.3661	16.0081	56.6312	36.8371	35.4148	27.3116	30.5548	50.8983	30.6009	40.9817		28.0823	0.621129	0.40093	1.54922	0.121329	0.272035		28.0823	-0.303313	0.429024	-0.706984	0.479576	0.600327		28.0823	0.385722	0.405525	0.951168	0.341519	0.469051		28.0823	0.779718	0.395858	1.96969	0.0488736	0.0934376
F11A6.3	7.62622	4.61456	21.6655	29.7876	37.2293	26.9888	8.00406	4.71927	6.78578	5.05925	4.87708	1.97127	15.8536	13.6004	10.2454		18.372	-0.799926	0.531125	-1.5061	0.132042	0.287204		18.372	1.47263	0.451525	3.26145	0.00110844	0.00407591		18.372	-1.50944	0.592941	-2.54569	0.0109063	NA		18.372	0.230452	0.471718	0.488538	0.625169	0.713867
T22H2.5	430.881	412.541	425.775	806.649	759.71	748.938	460.234	373.766	428.474	475.57	400.896	408.054	433.888	459.014	429.454		517.884	-0.00812287	0.13227	-0.0614112	0.951032	0.974916		517.884	0.867215	0.13014	6.66371	2.66994e-11	7.50144e-10		517.884	0.0170593	0.132287	0.128957	0.897391	0.932001		517.884	0.0592423	0.131246	0.451384	0.651713	0.736312
T22H2.3	98.1875	87.6766	56.5188	77.4478	67.4781	69.721	74.0376	186.883	141.532	114.339	94.6154	123.205	146.854	124.954	136.606		97.9529	0.733243	0.275926	2.65739	0.00787486	0.0476497		97.9529	-0.1756	0.286994	-0.611857	0.540632	0.655515		97.9529	0.454482	0.27808	1.63436	0.102184	0.193345		97.9529	0.75291	0.274645	2.7414	0.00611789	0.016231
T22H2.4	78.1687	66.4496	32.9693	56.0007	38.3927	46.1058	55.0279	138.747	100.817	86.0073	83.8858	92.6499	114.313	85.8526	103.308		69.8916	0.73205	0.315139	2.32294	0.0201823	0.0876271		69.8916	-0.338577	0.33113	-1.02249	0.306549	0.429503		69.8916	0.564162	0.316726	1.78123	0.0748746	0.154358		69.8916	0.773315	0.313467	2.46697	0.013626	0.0320042
T22H2.1	2.85983	4.61456	12.2457	5.95752	2.32683	5.62266	5.00254	1.88771	2.90819	1.01185	2.92625	0.985637	0.834399	4.25013	1.70757		4.58522	-1.01617	0.83147	-1.22213	0.221657	NA		4.58522	-0.503869	0.810932	-0.621346	0.534372	0.649779		4.58522	-1.99596	0.949306	-2.10255	0.0355051	NA		4.58522	-1.54079	0.862479	-1.78647	0.0740235	0.131906
T22H2.6	896.08	795.549	736.628	830.479	820.207	964.848	1065.54	1046.73	963.581	1151.49	1500.19	1064.49	939.533	1016.63	1025.4		949.866	0.34111	0.13622	2.50411	0.012276	0.0638802		949.866	0.107474	0.137191	0.783386	0.433401	0.557553		949.866	0.614078	0.135844	4.52046	6.17053e-06	0.00018995		949.866	0.296178	0.135975	2.17817	0.0293933	0.061027
T22H2.2	0.953277	1.84582	0	1.1915	1.16341	2.24906	0	0	1.9388	1.01185	1.95083	0	2.5032	4.25013	1.70757		1.3279	-0.534301	1.58802	-0.336456	0.736527	NA		1.3279	0.71765	1.41519	0.507104	0.612082	NA		1.3279	0.0788048	1.47491	0.0534303	0.957389	NA		1.3279	1.58972	1.29956	1.22328	0.221224	NA
T22H2.7	0	0	0	0	0	0	0	0	0	0	0	0	0	0	0		0.0571906	0	5.2679	0	1	NA		0.0571906	0	5.2679	0	1	NA		0.0571906	0	5.26765	0	1	NA		0.0571906	0	5.2679	0	1	NA
F35E2.6	0.953277	0	1.88396	0	1.16341	0	0	0.943854	0	0	0	0	0	0	0		0.389076	-1.44143	3.14234	-0.458712	0.646441	NA		0.389076	-1.18545	3.14234	-0.37725	0.705988	NA		0.389076	-2.37395	3.14228	-0.755485	0.449958	NA		0.389076	-2.60195	3.14234	-0.82803	0.407654	NA
F35E2.7	5.71966	5.53747	10.3618	4.76602	4.65366	3.3736	5.00254	0	4.84699	2.0237	1.95083	6.89946	2.5032	2.55008	1.70757		4.07526	-1.14549	0.78839	-1.45295	0.146239	NA		4.07526	-0.759086	0.77697	-0.976983	0.328578	NA		4.07526	-0.98927	0.77726	-1.27277	0.203101	NA		4.07526	-1.6757	0.82158	-2.03961	0.0413893	NA
F35E2.12	0	0	0	0	0	0	0	0	0	0	0	0	0	0	0		0	NA	NA	NA	NA	NA		0	NA	NA	NA	NA	NA		0	NA	NA	NA	NA	NA		0	NA	NA	NA	NA	NA
F35E2.8	333.647	259.338	163.904	97.7034	90.7463	98.9588	299.152	323.742	344.136	313.674	313.109	302.591	151.861	106.253	104.162		198.283	0.353746	0.220391	1.60509	0.108475	0.252583		198.283	-1.39673	0.234263	-5.96222	2.48841e-09	4.47598e-08		198.283	0.296332	0.220683	1.34279	0.179339	0.293467		198.283	-1.06236	0.226586	-4.68855	2.75142e-06	2.14535e-05
F35E2.10	2.85983	1.84582	1.88396	0	0	1.12453	1.00051	1.88771	2.90819	1.01185	0	0.985637	0	0	0		0.977327	-0.181483	1.38369	-0.131159	0.89565	NA		0.977327	-2.40158	1.71875	-1.39729	0.162327	NA		0.977327	-1.72815	1.61371	-1.07092	0.284208	NA		0.977327	-3.81809	1.71875	-2.22144	0.0263211	NA
F35E2.9	13.3459	22.1499	15.0717	27.4046	32.5756	31.4869	13.0066	15.1017	10.6634	18.2133	9.75416	27.5978	11.6816	11.9004	7.68407		18.5861	-0.384134	0.413656	-0.928633	0.353079	0.539333		18.5861	0.853621	0.381319	2.2386	0.0251819	0.0575635		18.5861	0.132842	0.395187	0.336149	0.736759	NA		18.5861	-0.694755	0.418703	-1.6593	0.0970552	0.165421
F35E2.11	2.85983	2.76873	0.94198	2.38301	1.16341	2.24906	1.00051	2.83156	2.90819	5.05925	1.95083	1.97127	0.834399	0.850026	1.70757		1.80675	0.0426058	1.0571	0.0403044	0.96785	NA		1.80675	-0.18152	1.11145	-0.163319	0.870268	NA		1.80675	0.445551	1.02437	0.434951	0.663598	NA		1.80675	-0.95661	1.1571	-0.826732	0.408389	NA
F35E2.3	0	0	0	0	0	2.24906	0	0	0	0	0	0	0	0	0		0.240023	0	4.82861	0	1	NA		0.240023	2.12151	4.79564	0.442383	0.658212	NA		0.240023	0	4.82841	0	1	NA		0.240023	0	4.82861	0	1	NA
F35E2.2	328.881	215.038	135.645	100.086	83.7659	124.823	235.119	407.745	301.483	351.112	364.806	366.657	151.861	124.954	122.091		205.706	0.475457	0.26007	1.82819	0.0675213	0.187368		205.706	-1.1375	0.270762	-4.20112	2.65599e-05	0.000157579		205.706	0.672069	0.259619	2.58868	0.0096345	0.033649		205.706	-0.768122	0.264406	-2.90509	0.00367152	0.0104589
F35E2.1	0	3.69164	0.94198	0	0	0	1.00051	1.88771	1.9388	1.01185	1.95083	0.985637	0.834399	0.850026	0.853785		1.00303	0.0539431	1.37575	0.03921	0.968723	NA		1.00303	-2.86494	1.69192	-1.69331	0.0903965	NA		1.00303	-0.236822	1.41293	-0.16761	0.86689	NA		1.00303	-0.876974	1.47268	-0.595493	0.551514	NA
F35E2.5	14.2992	19.3811	28.2594	34.5536	36.0659	43.8567	12.0061	15.1017	9.69398	13.1541	10.7296	12.8133	5.84079	8.50026	7.68407		19.6327	-0.749579	0.387091	-1.93644	0.0528136	0.160558		19.6327	0.886938	0.340691	2.60335	0.0092317	0.0248764		19.6327	-0.756785	0.388901	-1.94596	0.0516597	NA		19.6327	-1.49367	0.418369	-3.57023	0.000356668	0.00141727
Y47H9B.2	176.356	175.353	102.676	45.2772	44.2098	44.9813	129.066	243.514	190.971	161.896	166.796	183.329	99.2935	67.152	89.6475		112.095	0.311558	0.248113	1.25571	0.209221	0.385757		112.095	-1.75676	0.275543	-6.37561	1.82233e-10	4.32022e-09		112.095	0.172274	0.249005	0.691851	0.489031	0.608552		112.095	-0.827056	0.254657	-3.24772	0.00116334	0.00391728
Y47H9B.3	4.76638	3.69164	5.65188	4.76602	4.65366	8.99626	2.00102	3.77542	3.87759	4.0474	0.975416	1.97127	2.5032	1.70005	2.56136		3.80807	-0.541401	0.773867	-0.699605	0.484174	NA		3.80807	0.39057	0.721692	0.541186	0.58838	NA		3.80807	-1.01993	0.828778	-1.23065	0.218455	NA		3.80807	-1.05901	0.806527	-1.31305	0.189166	NA
ZK1151.1	5911.27	11002	32305.2	23593	26090.7	24284.3	8439.28	4044.41	6761.55	5854.56	3535.88	5609.26	10747.9	13801.9	12604.4		15012.1	-1.35471	0.464809	-2.91455	0.00356203	0.027488		15012.1	0.587701	0.464731	1.2646	0.206013	0.314968		15012.1	-1.71427	0.464843	-3.68785	0.000226161	0.00210983		15012.1	-0.405676	0.464747	-0.872897	0.382719	0.492204
ZK1151.4	0	0	0	0	0	0	0	0	0	0	0	0	0	0	0		0	NA	NA	NA	NA	NA		0	NA	NA	NA	NA	NA		0	NA	NA	NA	NA	NA		0	NA	NA	NA	NA	NA
T02G6.12	0	0	0	0	0	0	0	0	0.969398	0	0	0	0	0	0		0.111046	1.00963	5.2679	0.191656	0.848012	NA		0.111046	0	5.2679	0	1	NA		0.111046	0	5.26765	0	1	NA		0.111046	0	5.2679	0	1	NA
T02G6.t1	0	0	0	0	0	0	0	0	0	0	0	0	0	0	0		0	NA	NA	NA	NA	NA		0	NA	NA	NA	NA	NA		0	NA	NA	NA	NA	NA		0	NA	NA	NA	NA	NA
T02G6.4	26.6918	20.304	17.8976	9.53204	11.6341	2.24906	18.0091	22.6525	15.5104	11.1304	29.2625	13.7989	19.1912	5.95018	14.5143		14.638	-0.206713	0.481144	-0.429627	0.667467	0.795233		14.638	-1.47801	0.546966	-2.7022	0.00688815	0.0194493		14.638	-0.256977	0.483253	-0.531765	0.594888	NA		14.638	-0.708691	0.489802	-1.44689	0.147927	0.232757
T02G6.3	4.76638	6.46038	1.88396	0	2.32683	0	3.00152	8.49468	5.81639	1.01185	1.95083	4.92819	0.834399	1.70005	2.56136		3.36038	0.404048	0.833895	0.48453	0.628009	NA		3.36038	-2.50028	1.27242	-1.96497	0.0494175	NA		3.36038	-0.730661	0.916365	-0.797347	0.425249	NA		3.36038	-1.36854	0.961978	-1.42264	0.154842	NA
T02G6.5	1038.12	895.224	667.864	717.286	601.485	696.085	960.488	855.132	874.397	1061.43	1184.16	1037.88	465.595	438.613	397.01		777.729	0.0483758	0.149054	0.324552	0.745521	0.847574		777.729	-0.368469	0.150545	-2.44757	0.0143824	0.0361218		777.729	0.336138	0.14864	2.26142	0.023733	0.0657673		777.729	-0.999166	0.151059	-6.6144	3.73073e-11	1.12438e-09
T02G6.6	6.67294	9.22911	8.47782	4.76602	6.98049	7.87172	6.00305	3.77542	9.69398	6.0711	3.90166	1.97127	5.84079	4.25013	3.41514		6.67469	-0.327757	0.593225	-0.552501	0.580605	NA		6.67469	-0.310828	0.608808	-0.510551	0.609665	0.713947		6.67469	-1.03508	0.648972	-1.59495	0.110724	NA		6.67469	-0.85131	0.614953	-1.38435	0.166251	0.255649
T02G6.11	175.403	132.899	101.734	81.0223	84.9293	80.9663	118.06	167.062	150.257	143.683	152.165	154.745	69.2551	56.1017	50.3733		106.864	0.088012	0.204806	0.429732	0.66739	0.795233		106.864	-0.73132	0.216982	-3.37041	0.000750552	0.00291675		106.864	0.13664	0.204654	0.667662	0.50435	0.622221		106.864	-1.22122	0.217536	-5.61389	1.97826e-08	2.7929e-07
T02G6.10	344.133	239.957	259.044	492.092	365.312	400.333	337.171	308.64	301.483	361.231	313.109	351.873	162.708	124.954	131.483		293.193	0.168279	0.17317	0.971754	0.331173	0.51585		293.193	0.577056	0.17255	3.34429	0.000824947	0.00316177		293.193	0.283759	0.172812	1.64201	0.100587	0.19107		293.193	-1.0075	0.179036	-5.62737	1.82981e-08	2.61591e-07
T02G6.7	0	0	1.88396	1.1915	4.65366	0	0	2.83156	0	0	0.975416	0.985637	0	0.850026	1.70757		1.01131	0.606542	1.94362	0.312068	0.754988	NA		1.01131	1.63214	1.86708	0.874168	0.382027	NA		1.01131	0.0675764	2.02931	0.0333002	0.973435	NA		1.01131	0.43862	1.93977	0.226119	0.821109	NA
Y47H9C.1	39.0844	42.4539	62.1707	132.257	143.1	200.167	27.0137	26.4279	21.3267	27.32	29.2625	38.4399	87.6119	85.8526	112.7		66.9822	-0.942897	0.293591	-3.2116	0.00131999	0.0136662		66.9822	1.72751	0.253444	6.81616	9.35079e-12	2.86387e-10		66.9822	-0.59613	0.284351	-2.09646	0.0360417	0.0897248		66.9822	0.993479	0.255571	3.88729	0.000101368	0.000479426
Y47H9C.2	189.702	254.723	297.666	224.003	202.434	244.023	167.085	211.423	147.348	128.505	165.821	179.386	311.231	343.41	356.882		242.611	-0.496479	0.188271	-2.63705	0.00836316	0.0496512		242.611	-0.146405	0.187626	-0.780302	0.435213	0.559086		242.611	-0.647236	0.189621	-3.41332	0.00064176	0.0045031		242.611	0.446523	0.182606	2.44528	0.0144739	0.0336196
Y47H9C.20	0	0	0	0	0	0	0	0	0	0	0	0	0	0	0		0	NA	NA	NA	NA	NA		0	NA	NA	NA	NA	NA		0	NA	NA	NA	NA	NA		0	NA	NA	NA	NA	NA
Y47H9C.4	1544.31	2095.01	2728.91	3258.77	3003.94	2791.09	2212.12	1119.41	1690.63	1671.58	996.875	1428.19	1728.04	1714.5	1714.4		2086.18	-0.342735	0.233672	-1.46673	0.142448	0.301516		2086.18	0.507592	0.233381	2.17495	0.029634	0.0656568		2086.18	-0.636545	0.233888	-2.72158	0.00649705	0.0250799		2086.18	-0.304392	0.233541	-1.30338	0.192446	0.287426
Y47H9C.5	3319.31	3854.08	3800.89	5453.52	4984.07	4739.9	4879.48	3059.97	3987.13	4727.36	3305.69	3683.33	3290.04	3247.95	3275.97		3963.33	0.119959	0.162992	0.735982	0.461742	0.635907		3963.33	0.46777	0.16296	2.87047	0.00409869	0.0125426		3963.33	0.0943407	0.163012	0.578736	0.562768	0.672701		3963.33	-0.161232	0.163022	-0.98902	0.322653	0.430458
Y47H9C.18	0	0	0	0	0	0	0	0	0	0	0	0	0	0	0		0	NA	NA	NA	NA	NA		0	NA	NA	NA	NA	NA		0	NA	NA	NA	NA	NA		0	NA	NA	NA	NA	NA
Y47H9C.17	0	0	0	0	0	0	0	0	0	0	0	0	0	0	0		0	NA	NA	NA	NA	NA		0	NA	NA	NA	NA	NA		0	NA	NA	NA	NA	NA		0	NA	NA	NA	NA	NA
Y47H9C.19	0	0	0	0	0	0	0	0	0	0	0	0	0	0	0		0	NA	NA	NA	NA	NA		0	NA	NA	NA	NA	NA		0	NA	NA	NA	NA	NA		0	NA	NA	NA	NA	NA
Y47H9C.16	0	0	0	0	0	0	0	0	0	0	0	0	0	0	0		0	NA	NA	NA	NA	NA		0	NA	NA	NA	NA	NA		0	NA	NA	NA	NA	NA		0	NA	NA	NA	NA	NA
Y47H9C.21	1.90655	0.922911	1.88396	2.38301	0	3.3736	0	0	0.969398	2.0237	0.975416	1.97127	0	0	0		1.03004	-2.17319	1.77829	-1.22207	0.221682	NA		1.03004	0.294085	1.48086	0.19859	0.842583	NA		1.03004	0.0767347	1.47993	0.0518501	0.958648	NA		1.03004	-3.33372	1.77829	-1.87467	0.0608376	NA
Y47H9C.6	5.71966	4.61456	6.59386	7.14903	3.49024	4.49813	5.00254	4.71927	1.9388	2.0237	2.92625	1.97127	5.84079	3.4001	4.26893		3.9727	-0.537793	0.720326	-0.746597	0.455307	NA		3.9727	-0.164177	0.710839	-0.230962	0.817345	NA		3.9727	-1.28729	0.801855	-1.60539	0.108408	NA		3.9727	-0.323005	0.68968	-0.468341	0.639541	NA
Y47H9C.7	1485.21	1183.17	868.505	1372.61	1182.03	1286.46	1592.81	1456.37	1588.84	1484.38	2102.02	1574.06	759.303	799.874	686.443		1263.51	0.391048	0.174689	2.23855	0.0251855	0.100722		1263.51	0.119066	0.175239	0.679448	0.496854	0.615833		1263.51	0.545151	0.174585	3.12256	0.00179288	0.00963049		1263.51	-0.655296	0.175683	-3.73	0.000191483	0.000830524
Y47H9C.8	1376.53	1263.47	848.724	997.29	922.588	916.493	1481.75	1227.01	1367.82	1584.56	1791.84	1331.6	774.322	740.372	746.208		1094.26	0.224572	0.161822	1.38777	0.165206	0.329547		1094.26	-0.298715	0.162915	-1.83356	0.0667198	0.127786		1094.26	0.432442	0.161643	2.6753	0.00746631	0.0278388		1094.26	-0.625774	0.162693	-3.84634	0.000119896	0.000554214
Y47H9C.12	1.90655	3.69164	3.76792	2.38301	2.32683	2.24906	1.00051	1.88771	0.969398	1.01185	6.82791	2.95691	5.84079	0	2.56136		2.42062	-1.27542	1.14945	-1.1096	0.267173	NA		2.42062	-0.430694	1.07072	-0.402246	0.687503	NA		2.42062	0.208704	0.99492	0.20977	0.833847	NA		2.42062	-0.154279	1.00426	-0.153625	0.877906	NA
Y47H9C.14	4.76638	2.76873	5.65188	8.34053	4.65366	10.1208	3.00152	3.77542	9.69398	9.10665	3.90166	6.89946	2.5032	0	1.70757		5.26346	0.324471	0.721686	0.449602	0.652998	NA		5.26346	0.813851	0.708889	1.14807	0.250941	0.36816		5.26346	0.593382	0.708567	0.83744	0.402345	NA		5.26346	-1.63969	0.902759	-1.81631	0.0693234	0.124875
Y47H9C.9	5.71966	13.8437	17.8976	29.7876	23.2683	32.6114	11.0056	1.88771	2.90819	5.05925	3.90166	6.89946	6.67519	5.10015	2.56136		10.8447	-1.26086	0.615946	-2.04702	0.0406557	NA		10.8447	1.19232	0.527646	2.25969	0.0238404	0.0550298		10.8447	-1.24184	0.616692	-2.01371	0.0440398	NA		10.8447	-1.38461	0.610617	-2.26756	0.0233558	0.0503234
Y47H9C.10	109.627	80.2933	132.819	156.087	136.12	97.8343	130.066	97.2169	84.3376	180.109	106.32	151.788	64.2487	59.5018	60.6188		99.5081	-0.051026	0.253294	-0.20145	0.840347	0.909937		99.5081	0.272523	0.252707	1.07841	0.280849	0.401166		99.5081	0.441106	0.249752	1.76618	0.0773658	0.158149		99.5081	-0.80716	0.259264	-3.11328	0.0018502	0.00583324
Y47H9C.11	76.2622	58.1434	52.7509	59.5752	40.7195	41.6077	85.0432	72.6767	81.4294	62.7347	94.6154	75.8941	41.72	41.6513	32.4438		57.403	0.353695	0.235402	1.50252	0.132963	0.288409		57.403	-0.401026	0.25297	-1.58527	0.112905	0.195713		57.403	0.319455	0.236207	1.35244	0.176236	0.289738		57.403	-0.691232	0.249315	-2.77253	0.00556228	0.0149894
R09B3.6	45.7573	45.2226	62.1707	48.8517	46.5366	44.9813	41.0208	53.7997	54.2863	41.4859	40.9675	46.325	30.8728	42.5013	36.7128		43.4911	-0.0366892	0.242648	-0.151203	0.879815	0.933233		43.4911	-0.126074	0.250079	-0.504136	0.614166	0.717596		43.4911	-0.249734	0.247696	-1.00823	0.313345	0.440803		43.4911	-0.47678	0.247675	-1.92502	0.0542269	0.101975
R09B3.1	1288.83	1121.34	738.512	555.241	487.471	511.662	1432.73	1217.57	1460.88	1484.38	1821.1	1482.4	526.506	474.314	435.43		917.2	0.384765	0.176517	2.17976	0.0292749	0.110468		917.2	-1.01848	0.179498	-5.67408	1.39438e-08	2.05857e-07		917.2	0.604711	0.176344	3.42916	0.000605454	0.00431486		917.2	-1.13233	0.178584	-6.3406	2.28876e-10	5.76361e-09
R09B3.2	19118.9	15552.9	7752.49	5192.58	4988.72	4266.47	11798	20361.8	17082.7	16971.8	16232.9	19401.3	8989.82	7700.38	9411.28		10693.3	0.215023	0.247868	0.867493	0.385672	0.569815		10693.3	-1.55406	0.248122	-6.26329	3.76944e-10	8.16216e-09		10693.3	0.310335	0.247864	1.25204	0.210556	0.330703		10693.3	-0.700758	0.247921	-2.82654	0.00470538	0.012961
