## Supplemental Table 6 for "Intergenerational adaptations to stress are evolutionarily conserved, stress-specific, and have deleterious trade-offs" (part 2 of 3)

### Sheet: Sheet1 (continued)
	CELEG:HB101_1	CELEG:HB101_2	CELEG:HB101_3	CELEG:15C5_1	CELEG:15C5_2	CELEG:15C5_3	CELEG:Aeromonas_1	CELEG:Aeromonas_2	CELEG:Aeromonas_3	CELEG:Serretia_1	CELEG:Serretia_2	CELEG:Serretia_3	CELEG:P. vranovensis 427_1	CELEG:P. vranovensis_2	CELEG:P. vranovensis_3		baseMeanAeromonas	log2FoldChangeAeromona	lfcSEAeromonas	statAeromonas	pvalueAeromonas	padjAeromonas		baseMeanI5C5	log2FoldChangeI5C5	lfcSE15C5	stat15C5	pvalue15C5	padj15C5		baseMeanB248	log2FoldChangeSerretia	lfcSESerretia	statSerretia	pvalueSerretia	padjSerretia		baseMeanB427	log2FoldChangeP. vranovensisB427	lfcSEP. vranovensisB427	statP. vranovensisB427	pvalueP. Vraonvensis	padjP. Vranovensis
R09B3.3	16773.9	13733.8	6028.67	4002.27	4174.33	3534.4	10545.4	23388.7	16753.1	16063.1	15807.6	20158.3	11312.8	10151.9	12559.2		10691.2	0.472299	0.288149	1.63908	0.101196	0.242299		10691.2	-1.64148	0.288437	-5.69094	1.26343e-08	1.90556e-07		10691.2	0.509982	0.288148	1.76986	0.0767501	0.157271		10691.2	-0.102787	0.288169	-0.356691	0.721323	0.794161
R09B3.4	4271.63	3490.45	2474.58	4694.53	4422.14	4751.15	4642.36	4007.6	4274.07	5755.4	5866.15	4372.29	2180.29	2267.02	2032.01		3890.82	0.336304	0.169392	1.98537	0.0471037	0.149773		3890.82	0.438014	0.169444	2.58501	0.00973748	0.0260371		3890.82	0.643782	0.169311	3.80238	0.000143315	0.00155088		3890.82	-0.659813	0.169732	-3.88738	0.00010133	0.000479379
R09B3.5	18021.7	12330.1	7278.68	9495.1	8658.13	8832.07	12886.5	23468.9	20069.4	16863.5	17744.8	20512.1	12982.4	10114.5	10110.5		12659.6	0.584444	0.251779	2.32126	0.0202731	0.0878637		12659.6	-0.479725	0.251886	-1.90454	0.0568405	0.111968		12659.6	0.550689	0.251782	2.18716	0.0287308	0.0757325		12659.6	-0.180389	0.251814	-0.716361	0.473768	0.579239
R06C1.1	1611.04	1855.97	1971.56	2220.97	2127.89	1949.94	2237.14	1576.24	1874.81	2173.45	1995.7	1727.82	1394.28	1411.04	1308.85		1826.21	0.0645206	0.137012	0.470912	0.637704	0.77282		1826.21	0.211738	0.137113	1.54425	0.122527	0.208668		1826.21	0.116666	0.136991	0.85163	0.39442	0.521935		1826.21	-0.402648	0.137277	-2.93311	0.00335582	0.00967146
R06C1.2	983.782	979.209	725.324	1128.36	1114.55	963.724	1103.56	1126.02	1077.97	1193.98	1536.28	1151.22	759.303	710.621	674.49		1001.72	0.299051	0.142364	2.10061	0.0356749	0.125447		1001.72	0.254167	0.142861	1.77913	0.0752192	0.140781		1001.72	0.529985	0.142083	3.7301	0.0001914	0.00187639		1001.72	-0.326089	0.143099	-2.27876	0.0226815	0.0491009
R06C1.3	2090.54	2529.7	2760.94	4599.21	4246.46	3952.73	2781.41	1563.02	2142.37	2549.86	1476.78	1830.33	1440.17	1529.2	1509.49		2655.47	-0.186478	0.202764	-0.919679	0.357741	0.543187		2655.47	0.794007	0.202461	3.92178	8.78978e-05	0.000447734		2655.47	-0.333798	0.202864	-1.64543	0.0998818	0.190089		2655.47	-0.72074	0.202965	-3.55105	0.000383698	0.00150661
R06C1.4	16172.3	10936.5	7247.59	10291	10495.2	8801.71	11686.9	25558.6	19867.8	16289.8	15235	18685.7	18106.5	15847	18649.2		13257.4	0.733264	0.258008	2.84202	0.00448286	0.0322563		13257.4	-0.215573	0.258097	-0.835241	0.403582	0.528187		13257.4	0.547413	0.258019	2.1216	0.0338712	0.0855936		13257.4	0.614562	0.258004	2.38199	0.0172196	0.0389226
R06C1.8	0	0	0.94198	0	0	0	0	0	0	0	0	0	0	0	0		0.109523	-0.913941	5.2679	-0.173492	0.862264	NA		0.109523	-0.657962	5.2679	-0.1249	0.900603	NA		0.109523	-0.884652	5.26765	-0.167941	0.86663	NA		0.109523	-1.11267	5.2679	-0.211217	0.832718	NA
R06C1.9	0	0	0.94198	0	0	0	0	0	0	0	0	0	0	0	0		0.109523	-0.913941	5.2679	-0.173492	0.862264	NA		0.109523	-0.657962	5.2679	-0.1249	0.900603	NA		0.109523	-0.884652	5.26765	-0.167941	0.86663	NA		0.109523	-1.11267	5.2679	-0.211217	0.832718	NA
R06C1.10	0	0	0	0	0	0	0	0	0	0	0	0	0	0	0		0	NA	NA	NA	NA	NA		0	NA	NA	NA	NA	NA		0	NA	NA	NA	NA	NA		0	NA	NA	NA	NA	NA
R06C1.14	0	0	0	0	0	0	0	0	0	0	0	0	0	0	0		0	NA	NA	NA	NA	NA		0	NA	NA	NA	NA	NA		0	NA	NA	NA	NA	NA		0	NA	NA	NA	NA	NA
R06C1.13	0	0	0	0	0	0	0	0	0	0	0	0	0	0	0		0	NA	NA	NA	NA	NA		0	NA	NA	NA	NA	NA		0	NA	NA	NA	NA	NA		0	NA	NA	NA	NA	NA
R06C1.6	278.357	327.633	506.785	666.051	796.939	692.712	234.119	214.255	239.441	231.714	200.936	221.768	442.232	512.565	522.517		507.09	-0.694293	0.185458	-3.74367	0.000181349	0.00331784		507.09	0.953982	0.180486	5.28564	1.25268e-07	1.43291e-06		507.09	-0.766117	0.186031	-4.11823	3.81795e-05	0.000632088		507.09	0.408705	0.180686	2.26196	0.0236997	0.0509354
R06C1.7	0	0	0	0	0	0	0	0	0	0	0	0	0	0.850026	0.853785		0.0946562	0	5.2679	0	1	NA		0.0946562	0	5.2679	0	1	NA		0.0946562	0	5.26765	0	1	NA		0.0946562	1.71605	5.23425	0.32785	0.743025	NA
R06C1.12	0	0	0	0	0	2.24906	0	0	0	0	0	0	0	0.850026	0		0.230056	0	4.89363	0	1	NA		0.230056	2.1214	4.86111	0.436401	0.662546	NA		0.230056	0	4.89343	0	1	NA		0.230056	0.810898	4.89363	0.165705	0.868389	NA
R06C1.11	0.953277	0.922911	1.88396	0	1.16341	1.12453	1.00051	0.943854	0.969398	0	0	0	0.834399	0	1.70757		0.756176	-0.367789	1.58117	-0.232605	0.816068	NA		0.756176	-0.704343	1.68891	-0.41704	0.676649	NA		0.756176	-2.78121	1.78713	-1.55624	0.119651	NA		0.756176	-0.565486	1.58102	-0.357672	0.720588	NA
Y53C10A.12	2281.19	2619.22	3233.82	3682.94	3778.77	3287.01	2817.43	1533.76	2290.69	2221.01	1389.97	1886.51	1733.88	1817.35	1722.08		2631.47	-0.292541	0.202605	-1.4439	0.148768	0.309433		2631.47	0.402062	0.202408	1.9864	0.0469894	0.0956955		2631.47	-0.565311	0.20278	-2.78781	0.00530657	0.021576		2631.47	-0.625302	0.202678	-3.0852	0.00203414	0.00632687
Y53C10A.1	45.7573	42.4539	48.041	35.7451	43.0463	46.1058	42.0213	35.8664	36.8371	37.4385	26.3362	34.4973	28.3696	34.001	31.5901		36.9145	-0.248969	0.25512	-0.975889	0.329119	0.513596		36.9145	-0.123402	0.258368	-0.477619	0.632921	0.73336		36.9145	-0.472668	0.261657	-1.80644	0.0708496	0.148144		36.9145	-0.536289	0.257299	-2.0843	0.0371329	0.0742221
Y53C10A.3	4.76638	5.53747	10.3618	5.95752	2.32683	0	10.0051	12.2701	7.75518	4.0474	7.80333	3.94255	5.84079	5.10015	3.41514		5.64863	0.540284	0.637482	0.847528	0.396701	NA		5.64863	-1.33982	0.796681	-1.68175	0.0926176	0.166541		5.64863	-0.385103	0.685172	-0.562053	0.57408	NA		5.64863	-0.524212	0.679469	-0.771503	0.440409	0.547547
Y53C10A.15	0	0	0	1.1915	0	0	0	0	0	0	0	0	0	0	0		0.0661947	0	5.2679	0	1	NA		0.0661947	1.2656	5.2679	0.240248	0.810138	NA		0.0661947	0	5.26765	0	1	NA		0.0661947	0	5.2679	0	1	NA
Y53C10A.16	0	0	0	0	0	0	0	0	0	0	0	0	0	0	0		0	NA	NA	NA	NA	NA		0	NA	NA	NA	NA	NA		0	NA	NA	NA	NA	NA		0	NA	NA	NA	NA	NA
Y53C10A.t3	0	0	0	0	0	0	0	0	0	0	0	0	0	0	0		0	NA	NA	NA	NA	NA		0	NA	NA	NA	NA	NA		0	NA	NA	NA	NA	NA		0	NA	NA	NA	NA	NA
Y53C10A.17	0	0	0	0	0	0	0	0	0	0	0	0	0	0	0		0	NA	NA	NA	NA	NA		0	NA	NA	NA	NA	NA		0	NA	NA	NA	NA	NA		0	NA	NA	NA	NA	NA
Y53C10A.t1	0	0	0	0	0	0	0	0	0	0	0	0	0	0	0		0	NA	NA	NA	NA	NA		0	NA	NA	NA	NA	NA		0	NA	NA	NA	NA	NA		0	NA	NA	NA	NA	NA
Y53C10A.18	0	0	0	0	0	0	0	0	0	0	0	0	0	0	0		0	NA	NA	NA	NA	NA		0	NA	NA	NA	NA	NA		0	NA	NA	NA	NA	NA		0	NA	NA	NA	NA	NA
Y53C10A.t2	0	0	0	0	0	0	0	0	0	0	0	0	0	0	0		0	NA	NA	NA	NA	NA		0	NA	NA	NA	NA	NA		0	NA	NA	NA	NA	NA		0	NA	NA	NA	NA	NA
Y53C10A.4	2982.8	3484.91	5499.28	9912.13	10788.3	9676.6	3306.68	2440.81	3191.26	2907.05	2131.28	2676.01	4803.64	5307.56	5210.65		5250.75	-0.420967	0.193201	-2.17891	0.0293386	0.110544		5250.75	1.34392	0.192821	6.96977	3.17464e-12	1.07068e-10		5250.75	-0.633485	0.193308	-3.27708	0.00104886	0.00645186		5250.75	0.356524	0.192913	1.84811	0.0645867	0.117997
Y53C10A.19	0	0	0.94198	0	0	0	0	0	0.969398	0	0	0	0	0	0		0.106188	0.0478425	5.2679	0.00908188	0.992754	NA		0.106188	-0.657962	5.2679	-0.1249	0.900603	NA		0.106188	-0.884652	5.26765	-0.167941	0.86663	NA		0.106188	-1.11267	5.2679	-0.211217	0.832718	NA
Y53C10A.20	0	0	0	0	0	0	0	0	0	0	0	0	0	0	0		0	NA	NA	NA	NA	NA		0	NA	NA	NA	NA	NA		0	NA	NA	NA	NA	NA		0	NA	NA	NA	NA	NA
Y53C10A.21	0	0	0	0	0	0	0	0	0	0	0	0	0	0	0		0	NA	NA	NA	NA	NA		0	NA	NA	NA	NA	NA		0	NA	NA	NA	NA	NA		0	NA	NA	NA	NA	NA
Y53C10A.5	660.621	688.492	761.12	676.775	693.395	653.353	743.377	582.358	667.915	834.776	825.202	704.731	560.716	590.768	541.3		686.24	-0.0825041	0.117505	-0.702133	0.482596	0.653931		686.24	-0.0606435	0.118263	-0.512786	0.608101	0.71255		686.24	0.164175	0.116899	1.40442	0.160194	0.270088		686.24	-0.318019	0.117616	-2.70388	0.00685343	0.01787
Y53C10A.22	0	0	0	4.76602	3.49024	3.3736	0	0	0	0	0.975416	0	0	0	0		0.817368	0	2.3303	0	1	NA		0.817368	4.48718	2.06165	2.1765	0.0295177	NA		0.817368	1.03887	2.33028	0.445815	0.655731	NA		0.817368	0	2.3303	0	1	NA
Y53C10A.23	0.953277	0	5.65188	3.57451	4.65366	4.49813	1.00051	0.943854	0.969398	2.0237	0	3.94255	2.5032	0.850026	0		2.44996	-1.17808	1.27395	-0.924753	0.355095	NA		2.44996	0.950384	1.05767	0.898567	0.368883	NA		2.44996	-0.14632	1.12936	-0.12956	0.896915	NA		2.44996	-0.966663	1.2047	-0.802409	0.422316	NA
Y53C10A.6	708.285	795.549	866.621	768.521	731.788	692.712	917.466	601.235	748.375	847.93	734.488	699.803	338.766	358.711	294.556		675.507	-0.064838	0.151144	-0.428981	0.667937	0.795425		675.507	-0.11243	0.151833	-0.74048	0.459009	0.580783		675.507	-0.0549023	0.151183	-0.36315	0.716493	0.80016		675.507	-1.25669	0.154038	-8.15832	3.39723e-16	3.05535e-14
Y53C10A.7	89.608	91.3682	99.8498	122.725	153.571	110.204	101.051	107.599	105.664	99.1613	127.78	99.5494	80.9367	70.5521	74.2793		102.94	0.162859	0.18748	0.868673	0.385026	0.569081		102.94	0.460127	0.186996	2.46062	0.0138696	0.0350826		102.94	0.218091	0.187173	1.16518	0.243946	0.369173		102.94	-0.314546	0.191097	-1.646	0.0997635	0.169299
Y53C10A.13	22.8786	11.9978	16.0137	8.34053	9.30732	3.3736	16.0081	15.1017	10.6634	11.1304	14.6312	11.8276	7.50959	8.50026	5.9765		10.7895	-0.283315	0.437869	-0.647032	0.517611	NA		10.7895	-1.28083	0.508634	-2.51817	0.0117967	0.0306043		10.7895	-0.433852	0.445141	-0.974638	0.32974	NA		10.7895	-1.20834	0.472651	-2.55652	0.0105724	0.0258241
Y53C10A.14	128.692	118.133	75.3584	51.2347	40.7195	37.1096	133.068	147.241	133.777	109.28	98.517	108.42	60.9111	60.3518	46.1044		80.8628	0.362409	0.209806	1.72736	0.0841033	0.214781		80.8628	-1.32211	0.240556	-5.49607	3.88343e-08	5.12902e-07		80.8628	-0.0271483	0.213685	-0.127048	0.898902	0.932991		80.8628	-0.944359	0.222836	-4.2379	2.25617e-05	0.000131749
Y53C10A.9	17.159	30.4561	33.9113	42.8942	44.2098	37.1096	47.0239	18.8771	20.3573	26.3081	9.75416	29.5691	24.1976	20.4006	10.2454		28.1945	0.0768223	0.424101	0.181142	0.856256	0.919745		28.1945	0.606129	0.419294	1.4456	0.148291	0.243658		28.1945	-0.315477	0.433394	-0.727922	0.466662	0.58943		28.1945	-0.571575	0.434107	-1.31667	0.187951	0.2822
Y53C10A.10	15.2524	12.9208	18.8396	21.4471	19.7781	12.3699	15.0076	12.2701	12.6022	17.2015	2.92625	5.91382	6.67519	7.65023	6.83028		14.1425	-0.238122	0.452574	-0.526151	0.598783	0.743999		14.1425	0.186449	0.446351	0.417717	0.676154	0.768677		14.1425	-0.860806	0.483526	-1.78027	0.075032	NA		14.1425	-1.15158	0.487181	-2.36377	0.0180901	0.0406527
Y53C10A.24	15.2524	18.4582	28.2594	42.8942	27.922	34.8605	19.0097	6.60698	11.6328	9.10665	10.7296	10.842	10.0128	8.50026	7.68407		18.495	-0.742527	0.41226	-1.80112	0.0716847	0.194945		18.495	0.768873	0.371831	2.0678	0.0386586	0.081488		18.495	-1.01355	0.427294	-2.37202	0.0176911	NA		18.495	-1.2414	0.427289	-2.90528	0.0036692	0.0104541
F58D5.8	0	0	0	0	0	0	1.00051	0	0	0	0	0	0.834399	0	0		0.217709	1.00963	4.98919	0.202363	0.839633	NA		0.217709	0	4.98919	0	1	NA		0.217709	0	4.98898	0	1	NA		0.217709	0.810898	4.98919	0.162531	0.870888	NA
F58D5.7	29.5516	14.7666	11.3038	9.53204	11.6341	4.49813	16.0081	25.4841	21.3267	32.3792	24.3854	24.6409	5.84079	8.50026	7.68407		14.3859	0.179669	0.437884	0.410312	0.681577	0.805969		14.3859	-1.11942	0.503987	-2.22112	0.0263429	0.0596981		14.3859	0.550574	0.430077	1.28017	0.200484	NA		14.3859	-1.33563	0.489515	-2.72847	0.0063628	0.0167682
F58D5.6	1.90655	2.76873	0	0	2.32683	0	2.00102	0.943854	0	1.01185	0	0	2.5032	0	0.853785		0.969589	-0.676815	1.62501	-0.4165	0.677044	NA		0.969589	-1.01176	1.72912	-0.585132	0.558459	NA		0.969589	-2.13646	1.82707	-1.16934	0.242269	NA		0.969589	-0.475454	1.57275	-0.302307	0.762418	NA
F58D5.5	1078.16	1381.6	1932	2263.86	2047.61	1717.16	1195.61	657.866	1012.05	918.76	417.478	619.966	975.413	1023.43	1278.12		1434.18	-0.616164	0.267924	-2.29977	0.0214614	0.0913503		1434.18	0.456978	0.267354	1.70926	0.0874031	0.158964		1434.18	-1.16696	0.268575	-4.34499	1.3928e-05	0.000318653		1434.18	-0.422471	0.26761	-1.57868	0.114409	0.189347
F58D5.11	61.963	90.4453	178.976	368.175	325.756	244.023	80.0406	47.1927	86.2764	72.8532	36.0904	53.2244	87.6119	85.8526	81.9634		175.007	-0.635372	0.324302	-1.9592	0.0500892	0.15547		175.007	1.50062	0.313483	4.78693	1.69354e-06	1.42579e-05		175.007	-1.03245	0.329283	-3.13544	0.00171599	0.00935316		175.007	-0.375633	0.320299	-1.17276	0.240892	0.342824
F58D5.12	3.81311	5.53747	7.53584	8.34053	3.49024	2.24906	7.00356	0.943854	0.969398	5.05925	0.975416	0.985637	1.6688	3.4001	4.26893		3.87815	-0.937503	0.867239	-1.08102	0.279688	NA		3.87815	-0.270858	0.83388	-0.324816	0.74532	NA		3.87815	-1.27732	0.904922	-1.41152	0.158091	NA		3.87815	-0.857691	0.84373	-1.01655	0.30937	NA
F58D5.13	163.964	122.747	141.297	339.579	285.037	253.02	102.052	56.6312	72.7048	69.8177	38.0412	47.3106	66.7519	70.5521	119.53		156.882	-0.889007	0.262346	-3.38867	0.000702314	0.00868066		156.882	1.03593	0.250658	4.13286	3.58275e-05	0.000205187		156.882	-1.46534	0.2709	-5.40917	6.3319e-08	6.84267e-06		156.882	-0.737042	0.258722	-2.84878	0.00438877	0.0121976
F58D5.9	151.571	119.978	85.7201	114.384	67.4781	94.4607	168.085	139.69	133.777	188.204	211.665	155.731	84.2743	85.0026	87.9399		116.435	0.305365	0.222619	1.37169	0.170159	0.336163		116.435	-0.37106	0.231774	-1.60096	0.109386	0.190917		116.435	0.637438	0.220663	2.88875	0.00386779	0.0171		116.435	-0.473757	0.227654	-2.08104	0.0374304	0.0746827
F58D5.4	494.751	812.162	1172.76	1587.08	1474.05	1386.55	855.434	421.903	659.19	716.39	386.265	549	442.232	441.163	419.209		857.049	-0.356983	0.275223	-1.29707	0.194608	0.367558		857.049	0.842828	0.274311	3.07253	0.00212256	0.0071444		857.049	-0.586459	0.275595	-2.12797	0.0333395	0.084508		857.049	-0.928791	0.275782	-3.36784	0.000757587	0.00270478
F58D5.1	18534.6	20115.8	18879.2	27542.8	26449.1	23823.2	22444.4	14082.3	21480.9	23923.2	14528.8	18074.6	13783.4	13377.7	13421.5		19427.3	0.0119259	0.183214	0.0650928	0.9481	0.973243		19427.3	0.435743	0.183203	2.37847	0.0173847	0.0423664		19427.3	-0.025383	0.183218	-0.13854	0.889814	0.927046		19427.3	-0.50344	0.183237	-2.74748	0.00600558	0.0159829
F58D5.10	1.90655	3.69164	5.65188	16.6811	19.7781	14.6189	4.00203	1.88771	1.9388	2.0237	0	2.95691	2.5032	0.850026	0		5.28849	-0.532798	0.814623	-0.654043	0.513084	NA		5.28849	2.18057	0.671796	3.24588	0.00117087	0.00426725		5.28849	-1.18325	0.905446	-1.30681	0.191276	NA		5.28849	-1.73714	0.961898	-1.80595	0.0709264	0.127308
F58D5.t1	0	0	0	0	0	0	0	0	0	0	0	0	0	0	0		0.115075	0	5.2679	0	1	NA		0.115075	0	5.2679	0	1	NA		0.115075	0	5.26765	0	1	NA		0.115075	0	5.2679	0	1	NA
F58D5.2	477.592	368.242	237.379	243.067	194.29	242.899	335.17	771.129	535.107	321.768	457.47	550.971	924.514	695.321	747.916		430.403	0.600048	0.279232	2.14892	0.0316407	0.11625		430.403	-0.671062	0.283351	-2.36831	0.0178698	0.0433557		430.403	0.296559	0.279803	1.05989	0.289197	0.41706		430.403	1.12831	0.278358	4.05345	5.04673e-05	0.000262257
F58D5.3	48.6171	58.1434	58.4027	76.2563	82.6024	78.7172	42.0213	81.1714	40.7147	43.5096	53.6479	50.2675	77.5991	71.4022	81.9634		63.0146	-0.00770131	0.250801	-0.0307068	0.975503	0.98841		63.0146	0.524146	0.246498	2.12637	0.0334722	0.0725252		63.0146	-0.163577	0.254135	-0.643662	0.519795	0.635204		63.0146	0.483297	0.241303	2.00286	0.0451922	0.0876014
Y47H10A.1	31.4581	35.9935	51.8089	34.5536	31.4122	24.7397	33.0168	20.7648	33.9289	26.3081	12.6804	26.6122	15.0192	21.2506	11.953		27.4533	-0.445591	0.334693	-1.33134	0.183076	0.352817		27.4533	-0.396892	0.339977	-1.16741	0.243046	0.358651		27.4533	-0.86459	0.347025	-2.49144	0.0127228	0.0415075		27.4533	-1.30643	0.3542	-3.68841	0.000225657	0.00095845
Y47H10A.6	34.318	27.6873	7.53584	13.1066	18.6146	8.99626	23.0117	49.0804	43.6229	41.4859	30.2379	43.368	35.0448	30.6009	34.1514		25.8233	0.736938	0.418756	1.75983	0.0784375	0.20563		25.8233	-0.774406	0.466139	-1.66132	0.096649	0.172549		25.8233	0.726653	0.419332	1.73288	0.0831167	0.166731		25.8233	0.52148	0.418996	1.24459	0.213281	0.311805
Y47H10A.2	328.881	317.481	309.911	490.9	387.417	383.465	422.214	334.124	358.677	381.468	349.199	297.662	233.632	208.256	188.687		342.423	0.221044	0.147628	1.4973	0.134314	0.290471		342.423	0.399417	0.147967	2.69937	0.00694704	0.0195961		342.423	0.104603	0.148278	0.705454	0.480528	0.601697		342.423	-0.600427	0.150905	-3.97883	6.92545e-05	0.00034552
Y47H10A.3	3.81311	6.46038	3.76792	1.1915	2.32683	4.49813	7.00356	1.88771	2.90819	4.0474	1.95083	3.94255	6.67519	4.25013	5.12271		4.14092	-0.264235	0.750575	-0.352043	0.724806	NA		4.14092	-0.798878	0.830224	-0.962244	0.335927	NA		4.14092	-0.503802	0.773759	-0.65111	0.514976	NA		4.14092	0.191262	0.707431	0.270361	0.786883	NA
Y47H10A.4	213.534	211.347	174.266	198.981	178.002	208.038	213.108	331.293	258.829	209.453	289.699	209.941	307.059	314.509	284.311		218.839	0.423828	0.181647	2.33326	0.0196347	0.0862343		218.839	-0.0342543	0.186027	-0.184136	0.853906	0.901422		218.839	0.243482	0.182725	1.33251	0.182694	0.297514		218.839	0.596409	0.180068	3.31213	0.000925885	0.00321779
Y47H10A.5	20.9721	22.1499	15.0717	13.1066	20.9415	12.3699	19.0097	40.5857	21.3267	4.0474	25.3608	23.6553	55.9047	33.151	75.1331		28.6987	0.478008	0.466498	1.02467	0.305518	0.490691		28.6987	-0.327052	0.494675	-0.661144	0.50852	0.625991		28.6987	-0.129513	0.481092	-0.269207	0.78777	0.854263		28.6987	1.49608	0.451014	3.31714	0.000909442	0.00316776
M01G12.12	88.6548	109.826	128.109	171.577	143.1	130.446	119.06	77.396	95.001	96.1258	65.3529	81.8079	110.975	85.8526	102.454		117.697	-0.166213	0.218669	-0.760112	0.447188	0.62404		117.697	0.44553	0.215172	2.07057	0.0383985	0.0810202		117.697	-0.426206	0.222164	-1.91843	0.0550563	0.122727		117.697	-0.126035	0.216232	-0.582869	0.559981	0.657814
M01G12.14	0	0	0	0	0	0	0	1.88771	0	1.01185	0	0	0	0.850026	0		0.438461	1.87407	3.08969	0.606557	0.544145	NA		0.438461	0	3.14164	0	1	NA		0.438461	1.03887	3.14159	0.330685	0.740883	NA		0.438461	0.810904	3.14164	0.258115	0.796318	NA
M01G12.9	96.281	105.212	148.833	142.981	191.963	190.046	57.029	106.655	100.817	73.8651	79.0087	72.9372	216.109	256.708	270.65		166.92	-0.403123	0.226553	-1.77938	0.075178	0.200883		166.92	0.584266	0.219755	2.65872	0.00784391	0.0217116		166.92	-0.633434	0.229846	-2.75591	0.00585296	0.0232335		166.92	1.08542	0.214629	5.05717	4.25519e-07	4.15688e-06
M01G12.8	5.71966	1.84582	5.65188	9.53204	2.32683	8.99626	3.00152	1.88771	1.9388	2.0237	2.92625	3.94255	4.172	4.25013	3.41514		3.82824	-0.953902	0.884396	-1.07859	0.28077	NA		3.82824	0.661659	0.775233	0.853498	0.393383	NA		3.82824	-0.566019	0.846654	-0.668536	0.503791	NA		3.82824	-0.155247	0.796241	-0.194974	0.845413	NA
M01G12.7	0.953277	0	0	2.38301	0	0	1.00051	0	0	1.01185	0	0	1.6688	0.850026	0		0.494966	0.047843	2.60004	0.0184008	0.985319	NA		0.494966	1.22565	2.52882	0.484674	0.627907	NA		0.494966	0.0770845	2.60001	0.0296478	0.976348	NA		0.494966	1.32185	2.46382	0.536504	0.591611	NA
M01G12.11	0	0	0	0	0	0	0	0	0	0	0	0	0	0	0		0	NA	NA	NA	NA	NA		0	NA	NA	NA	NA	NA		0	NA	NA	NA	NA	NA		0	NA	NA	NA	NA	NA
M01G12.16	0	0	0	0	0	0	0	0	0	0	0	0	0	0	0		0	NA	NA	NA	NA	NA		0	NA	NA	NA	NA	NA		0	NA	NA	NA	NA	NA		0	NA	NA	NA	NA	NA
M01G12.10	0	0	0	0	0	2.24906	0	0	0	0	0	0	0	0.850026	0		0.229362	0	4.89856	0	1	NA		0.229362	2.12139	4.86607	0.435955	0.66287	NA		0.229362	0	4.89836	0	1	NA		0.229362	0.810898	4.89856	0.165538	0.86852	NA
M01G12.15	0	1.84582	0	0	0	0	1.00051	0	1.9388	0	0	0	0.834399	0	1.70757		0.578633	0.661165	2.63356	0.251054	0.801772	NA		0.578633	-1.5358	2.76301	-0.555845	0.578317	NA		0.578633	-1.76251	2.76297	-0.637905	0.523536	NA		0.578633	0.453894	2.63432	0.172301	0.863201	NA
M01G12.6	0	0	0	0	0	0	0	0	0	0	0	0	0	0	0		0	NA	NA	NA	NA	NA		0	NA	NA	NA	NA	NA		0	NA	NA	NA	NA	NA		0	NA	NA	NA	NA	NA
M01G12.4	0	0	0	0	0	0	0	0	0	0	0	0	0	0	0		0	NA	NA	NA	NA	NA		0	NA	NA	NA	NA	NA		0	NA	NA	NA	NA	NA		0	NA	NA	NA	NA	NA
M01G12.3	0	0.922911	0	1.1915	0	1.12453	0	0	0.969398	0	0.975416	0	0	0.850026	0		0.45098	0.047843	2.62461	0.0182286	0.985456	NA		0.45098	1.19832	2.55789	0.468477	0.639443	NA		0.45098	0.0770827	2.62458	0.0293695	0.97657	NA		0.45098	-0.150888	2.62461	-0.0574897	0.954155	NA
M01G12.5	0	0.922911	0	0	0	0	0	1.88771	0	0	0	0	1.6688	0	0		0.367237	0.909243	3.74016	0.243102	0.807926	NA		0.367237	-0.657967	3.78289	-0.173932	0.861919	NA		0.367237	-0.884655	3.7828	-0.233862	0.815092	NA		0.367237	0.728147	3.73841	0.194774	0.84557	NA
M01G12.2	0	0.922911	0	1.1915	0	0	0	0	0	0	0	0	0	0	0		0.117468	-0.913941	5.2679	-0.173492	0.862264	NA		0.117468	0.303821	5.2679	0.057674	0.954008	NA		0.117468	-0.884652	5.26765	-0.167941	0.86663	NA		0.117468	-1.11267	5.2679	-0.211217	0.832718	NA
M01G12.1	2.85983	0	3.76792	0	2.32683	1.12453	1.00051	0	0.969398	3.03555	3.90166	2.95691	0.834399	0	0		1.44168	-1.76037	1.50045	-1.17323	0.240703	NA		1.44168	-0.930187	1.38245	-0.672855	0.50104	NA		1.44168	0.58316	1.19312	0.488768	0.625006	NA		1.44168	-2.86116	1.61331	-1.77347	0.0761502	NA
M01G12.13	1.90655	0	0	0	2.32683	1.12453	2.00102	0	0.969398	3.03555	2.92625	1.97127	0.834399	0	0		1.06684	0.638006	1.70714	0.373728	0.708607	NA		1.06684	0.875738	1.7097	0.512216	0.6085	NA		1.06684	2.07007	1.57695	1.3127	0.189284	NA		1.06684	-1.05455	1.90114	-0.554692	0.579105	NA
F15H9.t1	0	0	0	0	0	0	0	0	0	0	0	0	0	0	0		0	NA	NA	NA	NA	NA		0	NA	NA	NA	NA	NA		0	NA	NA	NA	NA	NA		0	NA	NA	NA	NA	NA
F15H9.3	1.90655	0.922911	1.88396	1.1915	0	0	1.00051	1.88771	2.90819	3.03555	3.90166	1.97127	1.6688	1.70005	0		1.74248	0.304778	1.2074	0.252426	0.800712	NA		1.74248	-1.91633	1.58037	-1.21259	0.225288	NA		1.74248	0.921797	1.15819	0.795892	0.426095	NA		1.74248	-0.477765	1.27722	-0.374067	0.708355	NA
F15H9.5	0	0.922911	0	0	0	0	1.00051	0.943854	0	0	0	0	0.834399	0	0		0.205648	0.945265	4.30116	0.21977	0.82605	NA		0.205648	-0.657965	4.34139	-0.151556	0.879537	NA		0.205648	-0.884658	4.34125	-0.20378	0.838526	NA		0.205648	-0.150887	4.34139	-0.0347555	0.972275	NA
F15H9.4	8.57949	9.22911	7.53584	7.14903	11.6341	3.3736	8.00406	8.49468	11.6328	13.1541	11.705	14.7846	5.0064	7.65023	2.56136		8.23948	0.150601	0.540064	0.278858	0.780354	NA		8.23948	-0.199522	0.573725	-0.347767	0.728016	0.80899		8.23948	0.644775	0.521426	1.23656	0.21625	NA		8.23948	-0.735742	0.57924	-1.27018	0.204019	0.300993
F15H9.9	0	0	0	0	0	0	0	0	0	0	0	0	0	0	0		0	NA	NA	NA	NA	NA		0	NA	NA	NA	NA	NA		0	NA	NA	NA	NA	NA		0	NA	NA	NA	NA	NA
F15H9.6	0	0	0	0	0	0	0	0	0	0	0	0	0	0	0		0	NA	NA	NA	NA	NA		0	NA	NA	NA	NA	NA		0	NA	NA	NA	NA	NA		0	NA	NA	NA	NA	NA
F15H9.2	0	0	0	0	0	0	0	0	0	0	0	0	0	0.850026	0.853785		0.0946562	0	5.2679	0	1	NA		0.0946562	0	5.2679	0	1	NA		0.0946562	0	5.26765	0	1	NA		0.0946562	1.71605	5.23425	0.32785	0.743025	NA
F15H9.8	0	0	0	0	0	1.12453	0	0	0	0	0	0	0	0	0		0.062474	0	5.2679	0	1	NA		0.062474	1.2656	5.2679	0.240248	0.810138	NA		0.062474	0	5.26765	0	1	NA		0.062474	0	5.2679	0	1	NA
F15H9.1	0.953277	0	0.94198	0	0	0	0	1.88771	0.969398	2.0237	0.975416	0.985637	0	2.55008	4.26893		1.04049	0.613471	1.77802	0.345031	0.730071	NA		1.04049	-1.55904	1.9617	-0.79474	0.426764	NA		1.04049	1.07632	1.72611	0.623555	0.53292	NA		1.04049	1.85188	1.64908	1.12298	0.261447	NA
F15H9.7	0.953277	0	0	1.1915	1.16341	0	0	0	0	0	0	0	0	0.850026	0		0.348087	-0.91395	2.96665	-0.308075	0.758025	NA		0.348087	1.21627	2.90558	0.418599	0.675509	NA		0.348087	-0.884685	2.9666	-0.298215	0.765539	NA		0.348087	-0.150888	2.96665	-0.0508614	0.959436	NA
R05D7.1	701.612	514.062	440.846	387.239	428.137	437.443	427.217	895.717	647.558	478.605	617.438	617.009	1214.05	1159.43	1149.2		629.984	0.250938	0.219113	1.14524	0.252109	0.433434		629.984	-0.402743	0.22116	-1.82105	0.0685994	0.130489		629.984	0.0486462	0.21952	0.221603	0.824623	0.881587		629.984	1.08864	0.217911	4.99579	5.85956e-07	5.48161e-06
R05D7.2	4.76638	2.76873	6.59386	1.1915	3.49024	4.49813	0	2.83156	0.969398	1.01185	1.95083	0.985637	5.0064	6.8002	6.83028		3.98278	-1.86788	0.970136	-1.92537	0.0541825	NA		3.98278	-0.610527	0.824361	-0.740606	0.458932	NA		3.98278	-1.83309	0.969123	-1.89149	0.0585586	NA		3.98278	0.400773	0.716218	0.559568	0.575774	NA
R05D7.3	178.263	147.666	227.959	228.769	216.395	197.918	145.074	160.455	137.654	128.505	164.845	137.004	225.288	241.407	262.112		186.871	-0.320846	0.172171	-1.86353	0.0623874	0.178685		186.871	0.215321	0.169818	1.26795	0.204815	0.313503		186.871	-0.363	0.17284	-2.1002	0.035711	0.0890906		186.871	0.39623	0.165831	2.38935	0.016878	0.0382677
R05D7.8	0.953277	0.922911	0.94198	0	1.16341	0	0	2.83156	1.9388	0	0	1.97127	0	1.70005	0		0.749372	0.766424	1.81964	0.421195	0.673613	NA		0.749372	-1.1771	2.06809	-0.569171	0.56924	NA		0.749372	-0.511822	1.98315	-0.258085	0.796341	NA		0.749372	-0.732387	1.98182	-0.369553	0.711716	NA
R05D7.6	0.953277	0.922911	0.94198	0	1.16341	0	0	0.943854	1.9388	0	0	1.97127	0	0.850026	0		0.597276	0.0383446	1.93036	0.019864	0.984152	NA		0.597276	-1.1771	2.1013	-0.560179	0.575357	NA		0.597276	-0.511942	2.01777	-0.253716	0.799715	NA		0.597276	-1.63182	2.1013	-0.776575	0.43741	NA
R05D7.4	1088.64	853.693	657.502	530.22	596.832	575.76	1030.52	1364.81	1212.72	1027.03	1377.29	1376.94	832.73	851.726	747.062		860.483	0.473023	0.17476	2.70671	0.00679546	0.04299		860.483	-0.610334	0.177195	-3.44441	0.000572301	0.0023035		860.483	0.540623	0.174717	3.09427	0.00197297	0.0103181		860.483	-0.0964648	0.175228	-0.550509	0.58197	0.676769
R05D7.5	848.417	830.62	922.198	907.927	805.083	851.271	996.506	1006.15	1034.35	917.748	1257.31	1112.78	1192.36	1174.74	1150.9		945.028	0.2235	0.115103	1.94174	0.0521684	0.159424		945.028	-0.0207183	0.116295	-0.178153	0.858603	0.904597		945.028	0.338246	0.114936	2.94291	0.00325145	0.014958		945.028	0.435604	0.114384	3.80827	0.000139942	0.000631332
R05D7.7	885.594	736.483	413.529	368.175	352.515	332.861	596.303	1254.38	938.377	816.563	829.104	984.652	778.494	698.721	718.033		626.729	0.454555	0.263407	1.72568	0.0844054	0.215395		626.729	-0.950262	0.266364	-3.56753	0.000360358	0.00154291		626.729	0.369818	0.263519	1.40338	0.160504	0.27048		626.729	0.108966	0.263554	0.413447	0.679279	0.759281
R05D7.9	0	0	0	0	0	1.12453	0	0	0	0	0	0	0	0.850026	0		0.109698	0	5.2679	0	1	NA		0.109698	1.2656	5.2679	0.240248	0.810138	NA		0.109698	0	5.26765	0	1	NA		0.109698	0.810897	5.2679	0.153932	0.877664	NA
C15C6.5	0	0	0	0	0	0	0	0	0	0	0	0	0	0	0.853785		0.0474325	0	5.2679	0	1	NA		0.0474325	0	5.2679	0	1	NA		0.0474325	0	5.26765	0	1	NA		0.0474325	0.810897	5.2679	0.153932	0.877664	NA
C15C6.t1	0	0	0	0	0	0	0	0	0	0	0	0	0	0	0		0	NA	NA	NA	NA	NA		0	NA	NA	NA	NA	NA		0	NA	NA	NA	NA	NA		0	NA	NA	NA	NA	NA
C15C6.1	1931.34	1536.65	2000.76	1263	1446.12	1644.07	1065.54	2068.93	1294.15	1367.01	1910.84	1874.68	2523.22	2513.53	2754.31		1830.74	-0.304128	0.208038	-1.46188	0.143773	0.302932		1830.74	-0.329016	0.208274	-1.57973	0.11417	0.197362		1830.74	-0.0858407	0.207904	-0.412887	0.679689	0.769381		1830.74	0.510635	0.207484	2.46108	0.0138519	0.0324227
C15C6.6	0.953277	0	0.94198	0	0	1.12453	0	0	0	0	0	0	0	0.850026	0		0.272874	-1.82034	3.45491	-0.526884	0.598274	NA		0.272874	-0.602565	3.45491	-0.174408	0.861544	NA		0.272874	-1.79106	3.45483	-0.518423	0.604163	NA		0.272874	-1.05728	3.45491	-0.306022	0.759588	NA
C15C6.2	8.57949	3.69164	11.3038	3.57451	3.49024	4.49813	4.00203	8.49468	2.90819	7.08295	4.87708	8.87074	1.6688	5.95018	8.53785		5.79601	-0.605576	0.680998	-0.889248	0.37387	NA		5.79601	-1.02323	0.73586	-1.39052	0.16437	0.26413		5.79601	-0.177017	0.657397	-0.269269	0.787723	NA		5.79601	-0.546271	0.665104	-0.821331	0.411458	0.520112
C15C6.3	1905.6	2670.91	3995.88	5708.5	5387.77	4804	2655.35	1278.92	2087.11	2059.12	1101.24	1592.79	1779.77	1874.31	1827.95		2951.64	-0.5097	0.266107	-1.9154	0.0554421	0.165869		2951.64	0.891265	0.265761	3.35363	0.000797593	0.00307705		2951.64	-0.850886	0.266292	-3.19532	0.00139677	0.00807303		2951.64	-0.644995	0.26608	-2.42407	0.0153477	0.0353067
C15C6.4	1149.65	939.524	493.597	461.112	422.32	427.322	917.466	1306.29	1144.86	1113.04	1179.28	1154.18	506.48	519.366	442.261		735.753	0.38339	0.220246	1.74074	0.0817299	0.21122		735.753	-0.978564	0.223047	-4.38726	1.1479e-05	7.5922e-05		735.753	0.416254	0.220242	1.88998	0.0587601	0.128961		735.753	-0.814906	0.221602	-3.67733	0.000235684	0.000995564
F14B6.9	40.0376	34.1477	18.8396	38.1282	31.4122	49.4794	36.0183	45.305	40.7147	36.4266	58.525	42.3824	18.3568	12.7504	18.7833		37.1374	0.39308	0.309924	1.26831	0.204686	0.379722		37.1374	0.357626	0.315842	1.13229	0.257511	0.375627		37.1374	0.56363	0.307421	1.83341	0.0667414	0.141852		37.1374	-0.898214	0.338808	-2.6511	0.00802298	0.020446
F14B6.1	1310.76	1062.27	711.195	767.329	652.676	736.568	1234.63	1271.37	1270.88	1593.66	1709.9	1555.34	523.168	548.267	456.775		987.632	0.292358	0.170994	1.70975	0.0873116	0.22023		987.632	-0.516139	0.172694	-2.98875	0.00280119	0.00904191		987.632	0.655793	0.17067	3.84246	0.000121809	0.00139328		987.632	-1.01297	0.172789	-5.86248	4.56e-09	7.75885e-08
F14B6.2	219.254	225.19	407.877	300.259	361.822	299.125	177.09	147.241	161.889	169.991	134.607	186.285	252.823	333.21	334.684		274.395	-0.810139	0.221859	-3.65159	0.000260618	0.00433132		274.395	0.173482	0.218115	0.795369	0.426399	0.550253		274.395	-0.796173	0.221957	-3.58705	0.000334435	0.00281222		274.395	0.111284	0.216739	0.51345	0.607637	0.698776
F14B6.8	0	0	0	0	0	0	0	0	0	0	0	0	0	0	0		0	NA	NA	NA	NA	NA		0	NA	NA	NA	NA	NA		0	NA	NA	NA	NA	NA		0	NA	NA	NA	NA	NA
F14B6.t2	0	0	0	0	0	0	0	0	0	0	0	0	0	0	0		0	NA	NA	NA	NA	NA		0	NA	NA	NA	NA	NA		0	NA	NA	NA	NA	NA		0	NA	NA	NA	NA	NA
F14B6.t1	0	0	0.94198	0	0	0	0	0	0	0	0	0.985637	0	0	0		0.10709	-0.913941	5.2679	-0.173492	0.862264	NA		0.10709	-0.657962	5.2679	-0.1249	0.900603	NA		0.10709	0.0770376	5.26765	0.0146247	0.988332	NA		0.10709	-1.11267	5.2679	-0.211217	0.832718	NA
F14B6.3	2372.71	1793.22	1111.54	990.141	909.79	1006.46	2095.06	2180.3	2087.11	2308.03	2749.7	2521.26	866.106	824.525	685.59		1513.9	0.26979	0.195863	1.37744	0.168376	0.333695		1513.9	-0.860566	0.197168	-4.36464	1.27334e-05	8.32152e-05		1513.9	0.522219	0.195747	2.66783	0.00763426	0.028315		1513.9	-1.1511	0.196941	-5.84489	5.06897e-09	8.50567e-08
F14B6.6	71.4958	82.1391	64.0546	65.5328	101.217	70.8455	80.0406	102.88	107.603	71.8414	119.001	104.478	95.9559	101.153	86.2323		85.5849	0.416854	0.23495	1.77422	0.0760267	0.202409		85.5849	0.125895	0.241674	0.52093	0.602415	0.707808		85.5849	0.440743	0.235004	1.87547	0.0607279	0.132207		85.5849	0.379915	0.233374	1.62793	0.103541	0.174463
F14B6.4	40.9909	29.5332	45.215	29.7876	32.5756	33.736	28.0142	36.8103	49.4393	26.3081	66.3283	52.2388	87.6119	82.4525	100.747		45.9075	-0.016414	0.322013	-0.050973	0.959347	0.979494		45.9075	-0.266702	0.333348	-0.800072	0.423669	0.548062		45.9075	0.327029	0.316596	1.03295	0.301625	0.429485		45.9075	1.2272	0.304174	4.03454	5.47096e-05	0.000280868
F14B6.5	2.85983	14.7666	11.3038	7.14903	4.65366	7.87172	7.00356	9.43854	7.75518	10.1185	9.75416	10.842	22.5288	27.2008	26.4673		14.5681	-0.260518	0.493028	-0.528404	0.597219	0.742989		14.5681	-0.560088	0.531251	-1.05428	0.291754	0.413304		14.5681	0.0808203	0.476303	0.169683	0.86526	NA		14.5681	1.39131	0.427593	3.25383	0.00113861	0.00384925
F41D3.1	11.4393	5.53747	0	2.38301	3.49024	1.12453	17.0086	29.2595	22.2961	18.2133	38.0412	23.6553	0	0	0.853785		9.62791	2.01774	0.668843	3.01677	0.00255486	NA		9.62791	-1.28207	0.874179	-1.4666	0.142485	0.236243		9.62791	2.23833	0.666099	3.36035	0.000778425	NA		9.62791	-4.22001	1.34368	-3.14064	0.00168578	0.00537816
F41D3.2	0	0	0	0	0	0	0	0	0	0	0.975416	0	0	0	0		0.0541898	0	5.2679	0	1	NA		0.0541898	0	5.2679	0	1	NA		0.0541898	1.03881	5.26765	0.197205	0.843667	NA		0.0541898	0	5.2679	0	1	NA
F41D3.3	3.81311	0.922911	0	2.38301	2.32683	2.24906	5.00254	6.60698	9.69398	14.1659	12.6804	8.87074	1.6688	0	0		4.14439	2.17951	0.910846	2.39284	0.0167184	NA		4.14439	0.563453	1.04007	0.541744	0.587995	NA		4.14439	2.92313	0.890293	3.28334	0.00102586	NA		4.14439	-1.47878	1.33321	-1.10919	0.267349	NA
F41D3.4	0	0	0	0	0	0	0	0	0	0	0.975416	0.985637	0	0	0		0.223329	0	4.94819	0	1	NA		0.223329	0	4.94819	0	1	NA		0.223329	1.92093	4.91385	0.390921	0.695855	NA		0.223329	0	4.94819	0	1	NA
F41D3.14	0	0	0	0	0	0	0	0	0	0	0	0	0	0	0		0	NA	NA	NA	NA	NA		0	NA	NA	NA	NA	NA		0	NA	NA	NA	NA	NA		0	NA	NA	NA	NA	NA
F41D3.5	1.90655	2.76873	3.76792	4.76602	4.65366	2.24906	3.00152	2.83156	2.90819	1.01185	0	2.95691	2.5032	3.4001	1.70757		2.53692	0.0486345	0.904133	0.0537913	0.957101	NA		2.53692	0.460709	0.890923	0.517114	0.605077	NA		2.53692	-1.09161	1.05183	-1.03781	0.299357	NA		2.53692	-0.150359	0.90416	-0.166297	0.867923	NA
F41D3.13	0	0	0	0	0	0	0	0	0	0	0	0	0	0	0		0.0591905	0	5.2679	0	1	NA		0.0591905	0	5.2679	0	1	NA		0.0591905	0	5.26765	0	1	NA		0.0591905	0	5.2679	0	1	NA
F41D3.6	0	0	0.94198	0	0	0	1.00051	0.943854	0	0	0	0	3.3376	0.850026	0		0.510073	0.944719	2.53324	0.37293	0.709201	NA		0.510073	-0.657969	2.60091	-0.252976	0.800287	NA		0.510073	-0.884687	2.60088	-0.340149	0.733745	NA		0.510073	2.05492	2.40769	0.85348	0.393393	NA
F41D3.7	0	0	0.94198	0	0	1.12453	0	0	0	0	0	0	0	0	0		0.171997	-0.913941	5.2679	-0.173492	0.862264	NA		0.171997	0.303821	5.2679	0.057674	0.954008	NA		0.171997	-0.884639	5.26765	-0.167938	0.866632	NA		0.171997	-1.11267	5.2679	-0.211217	0.832718	NA
F41D3.8	0	0	0	1.1915	0	0	0	0	0	0	0.975416	0	0	0	0		0.120385	0	5.2679	0	1	NA		0.120385	1.2656	5.2679	0.240248	0.810138	NA		0.120385	1.03882	5.26765	0.197208	0.843665	NA		0.120385	0	5.2679	0	1	NA
F41D3.10	1.90655	5.53747	6.59386	4.76602	6.98049	3.3736	3.00152	3.77542	3.87759	2.0237	0.975416	4.92819	2.5032	4.25013	3.41514		3.68073	-0.398645	0.775564	-0.514007	0.607247	NA		3.68073	0.101937	0.756281	0.134787	0.89278	NA		3.68073	-0.827191	0.819901	-1.00889	0.313027	NA		3.68073	-0.469159	0.765112	-0.61319	0.539751	NA
F41D3.9	0	0	0	0	0	0	0	0.943854	0	0	0	0	0	0	0		0.168206	1.00963	5.2679	0.191656	0.848012	NA		0.168206	0	5.2679	0	1	NA		0.168206	0	5.26765	0	1	NA		0.168206	0	5.2679	0	1	NA
F41D3.15	0	0	0	0	0	0	0	0	0	0	0	0	0	0	0		0	NA	NA	NA	NA	NA		0	NA	NA	NA	NA	NA		0	NA	NA	NA	NA	NA		0	NA	NA	NA	NA	NA
F41D3.16	0	0	0	0	0	0	0	0	0	0	0	0	0	0	0		0	NA	NA	NA	NA	NA		0	NA	NA	NA	NA	NA		0	NA	NA	NA	NA	NA		0	NA	NA	NA	NA	NA
F41D3.11	0.953277	4.61456	0	2.38301	0	0	1.00051	0	1.9388	3.03555	1.95083	3.94255	1.6688	1.70005	3.41514		1.94086	-0.939314	1.31221	-0.715824	0.4741	NA		1.94086	-1.26292	1.43662	-0.879094	0.379351	NA		1.94086	0.671786	1.12306	0.598176	0.549722	NA		1.94086	0.274754	1.13578	0.241908	0.808851	NA
F41D3.12	0	0	0	0	0	0	1.00051	0.943854	0	0	0	0	0.834399	0	0		0.154376	1.90714	5.23479	0.36432	0.715619	NA		0.154376	0	5.2679	0	1	NA		0.154376	0	5.26765	0	1	NA		0.154376	0.810897	5.2679	0.153932	0.877664	NA
F56H6.1	5.71966	1.84582	8.47782	4.76602	4.65366	5.62266	5.00254	6.60698	5.81639	6.0711	9.75416	2.95691	3.3376	2.55008	2.56136		5.19833	0.124916	0.672838	0.185656	0.852715	NA		5.19833	-0.0877671	0.705092	-0.124476	0.900938	0.934007		5.19833	0.232644	0.668265	0.348131	0.727742	NA		5.19833	-0.92025	0.738332	-1.24639	0.212621	0.311187
F56H6.13	4.76638	6.46038	2.82594	4.76602	4.65366	0	4.00203	3.77542	1.9388	0	5.8525	2.95691	3.3376	1.70005	5.9765		3.64357	-0.53449	0.886385	-0.602999	0.546509	NA		3.64357	-0.590613	0.914293	-0.645978	0.518294	NA		3.64357	-0.666104	0.900121	-0.740016	0.45929	NA		3.64357	-0.353799	0.85881	-0.411965	0.680365	NA
F56H6.16	3.81311	3.69164	0.94198	0	2.32683	1.12453	3.00152	7.55083	5.81639	1.01185	0.975416	4.92819	2.5032	0.850026	0.853785		2.30537	0.957653	0.950196	1.00785	0.313528	NA		2.30537	-1.28381	1.21452	-1.05706	0.290486	NA		2.30537	-0.286863	1.03801	-0.276358	0.782273	NA		2.30537	-1.00134	1.09403	-0.915282	0.360043	NA
F56H6.14	2.85983	1.84582	4.7099	0	0	1.12453	2.00102	2.83156	3.87759	2.0237	0.975416	0.985637	3.3376	0.850026	1.70757		1.61834	-0.109088	1.0371	-0.105186	0.916228	NA		1.61834	-2.91609	1.49379	-1.95214	0.0509215	NA		1.61834	-1.24409	1.16753	-1.06557	0.286619	NA		1.61834	-0.670963	1.06859	-0.627895	0.530072	NA
F56H6.2	5.71966	11.9978	15.0717	10.7235	11.6341	11.2453	15.0076	16.9894	10.6634	18.2133	14.6312	20.6984	5.84079	5.10015	6.83028		10.8923	0.378498	0.459742	0.823284	0.410347	0.591554		10.8923	0.0337247	0.485607	0.0694486	0.944633	0.963219		10.8923	0.705017	0.45005	1.56653	0.117225	NA		10.8923	-0.885936	0.512952	-1.72713	0.084144	0.14697
F56H6.17	0	0	0	0	0	0	0	0	0	0	0	0	0	0	0		0	NA	NA	NA	NA	NA		0	NA	NA	NA	NA	NA		0	NA	NA	NA	NA	NA		0	NA	NA	NA	NA	NA
F56H6.15	0	0	0	0	0	0	0	0	0	0	0	0	0	0	0		0	NA	NA	NA	NA	NA		0	NA	NA	NA	NA	NA		0	NA	NA	NA	NA	NA		0	NA	NA	NA	NA	NA
F56H6.3	0	0	0	0	0	0	1.00051	0.943854	0	0	0	0	0	0	0		0.10802	1.90714	5.23479	0.36432	0.715619	NA		0.10802	0	5.2679	0	1	NA		0.10802	0	5.26765	0	1	NA		0.10802	0	5.2679	0	1	NA
F56H6.4	0.953277	0	0.94198	0	0	0	0	0	0	1.01185	1.95083	0	0	0	0		0.269885	-1.8209	3.97209	-0.458423	0.646648	NA		0.269885	-1.56492	3.97209	-0.393979	0.693597	NA		0.269885	0.646562	3.88396	0.16647	0.867787	NA		0.269885	-2.01963	3.97209	-0.508455	0.611134	NA
F56H6.5	6.67294	2.76873	4.7099	5.95752	2.32683	4.49813	13.0066	12.2701	5.81639	13.1541	15.6067	16.7558	5.0064	7.65023	5.9765		7.25051	1.1391	0.595695	1.91222	0.0558473	NA		7.25051	-0.145211	0.692053	-0.209827	0.833803	0.886865		7.25051	1.69028	0.578888	2.91988	0.00350165	NA		7.25051	0.400162	0.619988	0.645435	0.518645	0.620578
F56H6.6	0	0	0	0	0	0	0	0.943854	0	0	0.975416	0.985637	0	0	0.853785		0.208816	1.00963	4.31825	0.233806	0.815136	NA		0.208816	0	4.31825	0	1	NA		0.208816	1.92139	4.27891	0.449037	0.653405	NA		0.208816	0.810901	4.31825	0.187785	0.851045	NA
F56H6.7	0	0.922911	1.88396	1.1915	1.16341	1.12453	1.00051	0.943854	0	1.01185	1.95083	1.97127	0	0	0		0.731369	-0.533618	1.82448	-0.292477	0.769922	NA		0.731369	0.306911	1.7269	0.177724	0.85894	NA		0.731369	0.813153	1.64493	0.494338	0.621067	NA		0.731369	-2.59052	1.91728	-1.35114	0.17665	NA
F56H6.8	0	0	0.94198	0	0	0	0	0	0	0	0	0	0	0	0		0.0523322	-0.913941	5.2679	-0.173492	0.862264	NA		0.0523322	-0.657962	5.2679	-0.1249	0.900603	NA		0.0523322	-0.884666	5.26765	-0.167943	0.866628	NA		0.0523322	-1.11267	5.2679	-0.211217	0.832718	NA
F56H6.9	1.90655	0	0.94198	4.76602	0	1.12453	0	0	1.9388	2.0237	0.975416	0	0	0	0.853785		1.38656	-0.545287	1.71439	-0.318065	0.750436	NA		1.38656	1.04701	1.51996	0.68884	0.490924	NA		1.38656	0.075694	1.60898	0.0470448	0.962478	NA		1.38656	-1.63902	1.81258	-0.904249	0.365863	NA
F56H6.11	0.953277	2.76873	1.88396	2.38301	2.32683	3.3736	2.00102	3.77542	0.969398	0	4.87708	4.92819	0	0	0		1.8536	0.268001	1.18114	0.226901	0.820501	NA		1.8536	0.526785	1.18089	0.446091	0.655532	NA		1.8536	0.80837	1.1428	0.707361	0.479342	NA		1.8536	-3.58954	1.57608	-2.27752	0.0227553	NA
F56H6.12	0.953277	4.61456	3.76792	2.38301	6.98049	3.3736	3.00152	4.71927	3.87759	3.03555	4.87708	3.94255	4.172	1.70005	3.41514		3.62649	0.311307	0.81005	0.384306	0.700751	NA		3.62649	0.443899	0.819573	0.541623	0.588078	NA		3.62649	0.34171	0.809964	0.421882	0.673111	NA		3.62649	-0.0111097	0.819601	-0.0135551	0.989185	NA
C47F8.3	0	0.922911	0.94198	0	0	0	0	0	0	1.01185	0	0	0	0	0		0.21701	-1.80055	4.22641	-0.426025	0.67009	NA		0.21701	-1.54457	4.22641	-0.365458	0.714769	NA		0.21701	-0.809542	4.22627	-0.19155	0.848095	NA		0.21701	-1.99928	4.22641	-0.473046	0.63618	NA
C47F8.4	2.85983	0.922911	0.94198	3.57451	2.32683	1.12453	1.00051	0.943854	0	1.01185	3.90166	1.97127	0	0.850026	0		1.30492	-1.27832	1.53048	-0.835242	0.403581	NA		1.30492	0.570311	1.28333	0.444398	0.656755	NA		1.30492	0.55166	1.26514	0.436045	0.662804	NA		1.30492	-2.37315	1.63997	-1.44707	0.147878	NA
C47F8.6	4.76638	2.76873	2.82594	2.38301	1.16341	2.24906	6.00305	3.77542	1.9388	5.05925	6.82791	4.92819	1.6688	1.70005	0		2.78627	0.175335	0.843754	0.207803	0.835383	NA		2.78627	-0.835997	0.977389	-0.855337	0.392365	NA		2.78627	0.701706	0.813324	0.862763	0.388268	NA		2.78627	-1.61387	1.0295	-1.56762	0.116969	NA
C47F8.5	0	0	1.88396	5.95752	1.16341	1.12453	3.00152	3.77542	1.9388	2.0237	3.90166	5.91382	1.6688	0	0.853785		1.90271	2.21426	1.40953	1.57092	0.116202	NA		1.90271	2.12247	1.43176	1.48243	0.138227	NA		1.90271	2.65682	1.3889	1.91289	0.0557624	NA		1.90271	0.43001	1.56536	0.274704	0.783544	NA
C47F8.9	0	0.922911	0	0	1.16341	0	0	0	0	0	0	0	0	0	0		0.115907	-0.913941	5.2679	-0.173492	0.862264	NA		0.115907	0.303821	5.2679	0.057674	0.954008	NA		0.115907	-0.884652	5.26765	-0.167941	0.86663	NA		0.115907	-1.11267	5.2679	-0.211217	0.832718	NA
C47F8.10	0	0	0	0	1.16341	0	0	0	0	0	0	0	0	0	0		0.0646342	0	5.2679	0	1	NA		0.0646342	1.2656	5.2679	0.240248	0.810138	NA		0.0646342	0	5.26765	0	1	NA		0.0646342	0	5.2679	0	1	NA
C47F8.7	139.178	126.439	94.198	72.6818	61.661	70.8455	134.068	278.437	190.971	120.41	158.993	193.185	231.963	203.156	210.031		143.052	0.747281	0.243389	3.07031	0.00213834	0.0192602		143.052	-0.810283	0.260105	-3.11522	0.0018381	0.00630722		143.052	0.393844	0.245467	1.60446	0.108612	0.202656		143.052	0.842522	0.242117	3.47981	0.000501771	0.00189032
C47F8.8	20.9721	17.5353	12.2457	11.915	16.2878	14.6189	40.0203	43.4173	44.5923	42.4977	78.0333	50.2675	4.172	4.25013	2.56136		23.1074	1.33579	0.35542	3.75835	0.000171035	0.00319434		23.1074	-0.243235	0.40846	-0.595491	0.551515	0.664634		23.1074	1.75252	0.35015	5.00505	5.58464e-07	3.41586e-05		23.1074	-2.2061	0.520276	-4.24025	2.23269e-05	0.000130821
C47F8.2	20.0188	22.1499	22.6075	10.7235	11.6341	13.4944	35.0178	50.0243	49.4393	47.557	68.2791	45.3393	5.0064	4.25013	11.953		24.7633	1.05499	0.341029	3.09356	0.00197774	0.018179		24.7633	-0.851564	0.41048	-2.07456	0.0380276	0.0804129		24.7633	1.31553	0.337751	3.89496	9.82133e-05	0.00118802		24.7633	-1.61391	0.429503	-3.75763	0.000171528	0.000753006
C47F8.1	900.847	703.258	434.253	320.515	265.259	282.258	753.382	1156.22	966.489	780.136	923.719	1032.95	447.238	408.862	383.35		591.27	0.496942	0.217307	2.28682	0.0222061	0.0933318		591.27	-1.23171	0.222037	-5.54729	2.90127e-08	3.95476e-07		591.27	0.425207	0.217423	1.95566	0.0505047	0.114853		591.27	-0.717593	0.218952	-3.27739	0.0010477	0.00358109
T09E11.1	0	0	0	0	0	0	0	0	0	0	0	0	0	0	0.853785		0.0474325	0	5.2679	0	1	NA		0.0474325	0	5.2679	0	1	NA		0.0474325	0	5.26765	0	1	NA		0.0474325	0.810897	5.2679	0.153932	0.877664	NA
T09E11.2	0	0	0.94198	0	2.32683	1.12453	0	0.943854	0.969398	0	0	0	0	0.850026	1.70757		0.783102	0.934293	2.01252	0.46424	0.642476	NA		0.783102	1.77857	1.92341	0.924698	0.355123	NA		0.783102	-0.884694	2.09529	-0.42223	0.672857	NA		0.783102	1.33595	1.92189	0.695123	0.486978	NA
T09E11.11	88.6548	115.364	193.106	94.1289	111.688	119.2	63.032	117.982	81.4294	76.9006	60.4758	87.7217	95.1215	107.103	113.553		100.137	-0.595979	0.276277	-2.15717	0.0309921	0.114641		100.137	-0.288569	0.27579	-1.04634	0.295406	0.417816		100.137	-0.819411	0.278928	-2.93772	0.00330638	0.0151611		100.137	-0.330919	0.272422	-1.21473	0.224468	0.324283
T09E11.10	0.953277	0.922911	2.82594	0	0	0	2.00102	1.88771	0	3.03555	4.87708	0.985637	0	0	0		1.08869	-0.274393	1.50854	-0.181893	0.855667	NA		1.08869	-2.87686	1.7729	-1.62269	0.104656	NA		1.08869	0.921631	1.4097	0.65378	0.513253	NA		1.08869	-3.33158	1.7729	-1.87917	0.0602212	NA
T09E11.9	2.85983	0	2.82594	2.38301	2.32683	0	0	2.83156	0.969398	1.01185	0.975416	1.97127	0	0	0.853785		1.28889	-0.562037	1.44476	-0.389018	0.697263	NA		1.28889	-0.277323	1.44116	-0.19243	0.847406	NA		1.28889	-0.517014	1.44277	-0.358349	0.720082	NA		1.28889	-2.63989	1.71711	-1.53741	0.124194	NA
T09E11.8	1.90655	5.53747	7.53584	5.95752	2.32683	12.3699	7.00356	1.88771	4.84699	8.0948	4.87708	8.87074	4.172	3.4001	5.9765		5.52114	-0.135071	0.747508	-0.180694	0.856607	NA		5.52114	0.467772	0.726058	0.644262	0.519406	0.635993		5.52114	0.540665	0.710876	0.760561	0.446919	NA		5.52114	-0.14776	0.735441	-0.200913	0.840766	0.884918
T09E11.7	15.2524	11.9978	9.4198	1.1915	0	0	19.0097	30.2033	26.1737	37.4385	52.6725	53.2244	6.67519	4.25013	6.83028		15.3554	1.04286	0.415907	2.50745	0.0121607	0.0635295		15.3554	-4.87811	1.23846	-3.93885	8.18742e-05	0.000419601		15.3554	1.96834	0.40074	4.91177	9.0257e-07	NA		15.3554	-1.04492	0.495323	-2.10956	0.034896	0.0705536
T09E11.14	0.953277	0	0	0	0	0	0	0	0.969398	1.01185	1.95083	0.985637	0	0	0		0.326166	0.0478429	3.30194	0.0144893	0.98844	NA		0.326166	-0.657968	3.30194	-0.199267	0.842054	NA		0.326166	1.96805	3.16814	0.621198	0.534469	NA		0.326166	-1.11268	3.30194	-0.336977	0.736134	NA
T09E11.5	12.3926	7.38329	4.7099	1.1915	0	1.12453	12.0061	16.9894	15.5104	17.2015	38.0412	23.6553	0.834399	4.25013	0.853785		8.90551	0.865233	0.574073	1.50718	0.131763	NA		8.90551	-3.39922	1.1511	-2.95302	0.00314686	0.00999573		8.90551	1.69111	0.557053	3.03581	0.00239893	NA		8.90551	-2.04506	0.762446	-2.68223	0.00731326	0.0189152
T09E11.4	4.76638	5.53747	4.7099	0	0	0	14.0071	13.214	15.5104	16.1896	23.41	26.6122	1.6688	0.850026	1.70757		7.23568	1.50794	0.578077	2.60854	0.00909304	NA		7.23568	-4.55327	1.294	-3.51875	0.000433588	0.00180907		7.23568	2.14102	0.563909	3.79675	0.000146606	NA		7.23568	-1.8286	0.838572	-2.18061	0.0292125	0.0607472
T09E11.13	0	0	0.94198	0	0	0	1.00051	0	0	0	1.95083	0.985637	0	0	0		0.271053	0.0478428	4.00218	0.0119542	0.990462	NA		0.271053	-0.657966	4.00218	-0.164402	0.869415	NA		0.271053	1.54195	3.91545	0.393813	0.693719	NA		0.271053	-1.11268	4.00218	-0.278017	0.780999	NA
T09E11.12	0.953277	0	0	0	0	0	0	1.88771	0	0	0.975416	0.985637	0	0	0		0.26678	0.908409	4.008	0.226649	0.820697	NA		0.26678	-0.657966	4.04783	-0.162548	0.870874	NA		0.26678	0.959868	4.00584	0.239617	0.810627	NA		0.26678	-1.11268	4.04783	-0.274882	0.783407	NA
T09E11.6	0.953277	0.922911	3.76792	0	0	0	0	1.88771	1.9388	0	0.975416	4.92819	0.834399	0	3.41514		1.09021	-0.553227	1.74362	-0.317286	0.751027	NA		1.09021	-3.14046	1.97538	-1.5898	0.111881	NA		1.09021	0.0678292	1.69213	0.0400851	0.968025	NA		1.09021	-0.410762	1.71157	-0.239991	0.810337	NA
T09E11.3	0	0	0.94198	0	0	1.12453	0	0	0.969398	1.01185	1.95083	0.985637	0	0.850026	0.853785		0.65824	0.047843	2.13723	0.0223855	0.98214	NA		0.65824	0.303825	2.13723	0.142158	0.886955	NA		0.65824	1.96945	1.924	1.02362	0.306013	NA		0.65824	0.749661	2.05366	0.365036	0.715084	NA
T15D6.1	2.85983	5.53747	9.4198	1.1915	1.16341	1.12453	1.00051	3.77542	2.90819	4.0474	1.95083	4.92819	5.84079	4.25013	1.70757		3.33744	-1.20487	0.837782	-1.43817	0.150385	NA		3.33744	-2.35791	1.06507	-2.21385	0.0268393	NA		3.33744	-0.708356	0.79347	-0.892732	0.372001	NA		3.33744	-0.592964	0.767834	-0.772256	0.439963	NA
T15D6.4	0.953277	0	0	0	0	1.12453	0	2.83156	0	3.03555	2.92625	1.97127	0	0	0		0.771354	1.50186	2.18679	0.686789	0.492216	NA		0.771354	0.303825	2.33725	0.129992	0.896573	NA		0.771354	2.9739	2.0821	1.42831	0.153202	NA		0.771354	-1.11268	2.33725	-0.476065	0.634028	NA
T15D6.3	0	0	0	0	0	0	0	0	0	0	0.975416	0	0	0	0		0.0541898	0	5.2679	0	1	NA		0.0541898	0	5.2679	0	1	NA		0.0541898	1.03881	5.26765	0.197205	0.843667	NA		0.0541898	0	5.2679	0	1	NA
T15D6.2	0	0	0	0	0	0	0	1.88771	0.969398	0	1.95083	0	0	0	0		0.267108	2.4645	4.61151	0.534424	0.593048	NA		0.267108	0	4.68476	0	1	NA		0.267108	1.91431	4.64903	0.411766	0.680511	NA		0.267108	0	4.68476	0	1	NA
T15D6.5	0	0	0	0	0	0	1.00051	0.943854	1.9388	1.01185	1.95083	6.89946	0	0	0.853785		0.81106	2.90529	2.11247	1.37531	0.169036	NA		0.81106	0	2.30859	0	1	NA		0.81106	4.25088	2.03739	2.08643	0.0369397	NA		0.81106	0.810906	2.30859	0.351256	0.725396	NA
T15D6.6	0	1.84582	1.88396	0	0	0	7.00356	16.9894	8.72458	8.0948	30.2379	7.8851	0.834399	0	0.853785		4.80206	3.12831	1.04534	2.99262	0.00276592	NA		4.80206	-2.55036	1.5552	-1.63989	0.101027	0.178956		4.80206	3.62585	1.03713	3.49604	0.00047221	NA		4.80206	-1.14806	1.43952	-0.797527	0.425145	0.533132
T15D6.7	1.90655	0.922911	0	0	0	0	5.00254	5.66312	6.78578	7.08295	19.5083	10.842	0	0	0.853785		3.25378	2.62983	1.1349	2.31723	0.0204912	NA		3.25378	-2.14027	1.59994	-1.33772	0.180989	NA		3.25378	3.73175	1.10782	3.36855	0.000755637	NA		3.25378	-1.63318	1.59994	-1.02078	0.307359	NA
T15D6.8	3.81311	1.84582	0	0	0	0	1.00051	12.2701	5.81639	5.05925	29.2625	14.7846	0	0	0		4.1029	1.76102	1.18558	1.48536	0.137448	NA		4.1029	-3.1422	1.63939	-1.91669	0.0552773	NA		4.1029	3.12087	1.15845	2.69402	0.00705968	NA		4.1029	-3.59692	1.63939	-2.19406	0.0282313	NA
T15D6.9	0	0	0	0	0	0	0	0.943854	0	0	1.95083	0.985637	0	1.70005	0		0.310021	1.00963	3.897	0.259079	0.795574	NA		0.310021	0	3.897	0	1	NA		0.310021	2.50386	3.80787	0.657547	0.510829	NA		0.310021	1.71266	3.85169	0.444652	0.656571	NA
T15D6.10	6.67294	5.53747	5.65188	4.76602	1.16341	1.12453	7.00356	15.1017	16.4798	7.08295	10.7296	10.842	4.172	8.50026	4.26893		6.2937	1.11499	0.601173	1.8547	0.0636395	NA		6.2937	-1.35551	0.80931	-1.67489	0.0939557	0.168519		6.2937	0.684193	0.617279	1.1084	0.267689	NA		6.2937	-0.0765855	0.642768	-0.11915	0.905157	0.932985
T15D6.11	5.71966	8.3062	5.65188	1.1915	0	0	3.00152	2.83156	2.90819	1.01185	1.95083	1.97127	1.6688	0	0.853785		4.49778	-1.17275	0.747894	-1.56807	0.116864	NA		4.49778	-3.98249	1.30983	-3.04046	0.00236217	NA		4.49778	-1.99278	0.862976	-2.30919	0.0209328	NA		4.49778	-2.95763	1.01118	-2.92493	0.00344531	NA
T15D6.12	30.5049	41.531	36.7372	5.95752	3.49024	4.49813	6.00305	16.0455	8.72458	15.1778	22.4346	15.7702	9.17839	11.0503	11.0992		24.9191	-1.81366	0.394548	-4.59681	4.29002e-06	0.000228601		24.9191	-2.96727	0.513598	-5.77742	7.58543e-09	1.2039e-07		24.9191	-1.02603	0.359143	-2.85687	0.00427838	0.0183949		24.9191	-1.79731	0.382925	-4.69364	2.68381e-06	2.1001e-05
E03H4.2	0	0	0	0	0	0	0	0	1.9388	0	1.95083	1.97127	0	0	0		0.325606	1.90351	4.35683	0.436902	0.662183	NA		0.325606	0	4.39626	0	1	NA		0.325606	2.92046	4.29698	0.679654	0.496724	NA		0.325606	0	4.39626	0	1	NA
E03H4.3	0	0.922911	0	0	0	0	0	0.943854	0.969398	0	3.90166	6.89946	0	0	0		0.757627	0.92879	2.69196	0.345023	0.730077	NA		0.757627	-0.657969	2.75365	-0.238944	0.811149	NA		0.757627	3.42028	2.527	1.35349	0.175899	NA		0.757627	-1.11268	2.75365	-0.404075	0.686157	NA
E03H4.4	1.90655	0.922911	2.82594	0	1.16341	0	1.00051	3.77542	3.87759	10.1185	2.92625	7.8851	0	0	0		2.08153	0.621834	1.12378	0.553342	0.58003	NA		2.08153	-2.17951	1.55493	-1.40168	0.161012	NA		2.08153	1.88848	1.0625	1.7774	0.0755029	NA		2.08153	-3.59602	1.55493	-2.31265	0.0207417	NA
E03H4.5	0	0	0	0	0	0	0	0	0	0	0	0	0.834399	0.850026	0		0.0935792	0	5.2679	0	1	NA		0.0935792	0	5.2679	0	1	NA		0.0935792	0	5.26765	0	1	NA		0.0935792	1.7008	5.2353	0.324871	0.745279	NA
E03H4.6	0	2.76873	0.94198	1.1915	0	0	2.00102	3.77542	0.969398	0	1.95083	0.985637	0.834399	0.850026	0.853785		1.29849	0.856701	1.28934	0.664448	0.506403	NA		1.29849	-1.58404	1.65869	-0.954992	0.339582	NA		1.29849	-0.336583	1.4355	-0.23447	0.81462	NA		1.29849	-0.557875	1.43439	-0.388928	0.69733	NA
E03H4.7	3.81311	2.76873	4.7099	7.14903	11.6341	3.3736	4.00203	5.66312	3.87759	8.0948	0.975416	2.95691	1.6688	11.0503	6.83028		5.35128	0.266101	0.796041	0.334281	0.738168	NA		5.35128	0.970386	0.770646	1.25919	0.207963	0.317451		5.35128	0.0836549	0.810692	0.103189	0.917813	NA		5.35128	0.790796	0.758244	1.04293	0.296981	0.403116
E03H4.8	177.31	180.891	199.7	269.28	235.01	231.654	142.072	171.781	157.042	191.24	104.37	153.759	323.747	407.162	463.605		234.038	-0.244041	0.200336	-1.21816	0.223163	0.401677		234.038	0.399246	0.197799	2.01844	0.043545	0.0898844		234.038	-0.313218	0.201089	-1.55761	0.119327	0.217454		234.038	1.09818	0.193179	5.68477	1.30986e-08	1.95307e-07
E03H4.9	20.0188	17.5353	20.7236	42.8942	32.5756	31.4869	20.0102	21.7086	24.2349	26.3081	20.4837	22.6697	15.0192	18.7006	29.8825		26.9208	0.179826	0.337295	0.533141	0.593936	0.740416		26.9208	0.874639	0.325172	2.68978	0.00714998	0.0200477		26.9208	0.252669	0.335941	0.752122	0.451978	0.575394		26.9208	0.124952	0.33296	0.375277	0.707455	0.783606
E03H4.10	435.648	345.169	417.297	666.051	723.644	826.531	295.15	515.344	379.034	363.254	473.077	429.738	787.673	803.274	856.347		583.823	-0.0093667	0.17887	-0.052366	0.958237	0.978986		583.823	0.887746	0.177159	5.01103	5.414e-07	5.12972e-06		583.823	0.0800225	0.178675	0.447865	0.654251	0.748597		583.823	1.03059	0.176113	5.85189	4.86012e-09	8.19567e-08
E03H4.11	0.953277	1.84582	0	2.38301	4.65366	5.62266	0	0	1.9388	3.03555	1.95083	1.97127	2.5032	0.850026	1.70757		2.04062	-0.535163	1.48917	-0.35937	0.719319	NA		2.04062	2.1747	1.16906	1.86021	0.0628563	NA		2.04062	1.30398	1.21392	1.07419	0.282738	NA		2.04062	0.849873	1.2345	0.688432	0.491181	NA
E03H4.12	0	0	0	0	0	0	0	0	0	0	0	0	0	0	0		0	NA	NA	NA	NA	NA		0	NA	NA	NA	NA	NA		0	NA	NA	NA	NA	NA		0	NA	NA	NA	NA	NA
E03H4.13	0	0.922911	0	0	0	0	1.00051	0.943854	0	1.01185	2.92625	0	1.6688	0	0		0.528672	0.944713	2.52554	0.374064	0.708356	NA		0.528672	-0.657969	2.59342	-0.253707	0.799722	NA		0.528672	1.96563	2.42099	0.811911	0.416843	NA		0.528672	0.731984	2.52753	0.289605	0.772119	NA
C54C8.1	8.57949	7.38329	3.76792	2.38301	1.16341	3.3736	12.0061	15.1017	14.541	13.1541	16.5821	20.6984	5.84079	1.70005	0.853785		7.41054	1.07927	0.565392	1.90888	0.0562778	NA		7.41054	-1.50551	0.786427	-1.91437	0.0555734	0.109872		7.41054	1.35512	0.558612	2.42587	0.0152718	NA		7.41054	-1.22471	0.692671	-1.7681	0.077044	0.136373
C54C8.2	0	0	0	0	0	2.24906	0	0	0	0	0.975416	0	1.6688	0	0		0.329733	0	3.84425	0	1	NA		0.329733	2.12401	3.8025	0.558581	0.576447	NA		0.329733	1.03887	3.84415	0.270247	0.78697	NA		0.329733	1.68983	3.80049	0.444636	0.656583	NA
C54C8.3	0	0.922911	2.82594	0	0	2.24906	2.00102	0.943854	0	1.01185	2.92625	2.95691	0	0	1.70757		1.08982	-0.357699	1.61565	-0.221396	0.824784	NA		1.08982	-0.712144	1.72446	-0.412965	0.679632	NA		1.08982	0.880267	1.48956	0.590958	0.554549	NA		1.08982	-1.14374	1.71961	-0.665114	0.505978	NA
C54C8.4	157.291	106.135	119.631	116.767	104.707	122.574	95.0483	204.816	158.012	125.469	150.214	143.903	216.109	227.807	246.744		143.388	0.259662	0.23085	1.12481	0.26067	0.442286		143.388	-0.15416	0.236425	-0.652046	0.514371	0.63133		143.388	0.132282	0.231941	0.570324	0.568458	0.677775		143.388	0.85091	0.226787	3.75203	0.00017541	0.000768064
C54C8.5	0	0.922911	0	0	0	0	0	0	0	0	0.975416	0	0	0	0		0.105463	-0.913941	5.2679	-0.173492	0.862264	NA		0.105463	-0.657962	5.2679	-0.1249	0.900603	NA		0.105463	0.0770376	5.26765	0.0146247	0.988332	NA		0.105463	-1.11267	5.2679	-0.211217	0.832718	NA
C54C8.6	0	0	1.88396	0	1.16341	3.3736	0	0	0	0	0	0	0	0	0		0.532986	-1.81301	2.99477	-0.605393	0.544918	NA		0.532986	1.27333	2.84806	0.447088	0.654812	NA		0.532986	-1.78374	2.99472	-0.595628	0.551424	NA		0.532986	-2.01174	2.99477	-0.671752	0.501741	NA
C54C8.12	0.953277	0	0	0	0	0	0	0	0	1.01185	0	0	0	0	0		0.109174	-0.913941	5.2679	-0.173492	0.862264	NA		0.109174	-0.657962	5.2679	-0.1249	0.900603	NA		0.109174	0.0770376	5.26765	0.0146247	0.988332	NA		0.109174	-1.11267	5.2679	-0.211217	0.832718	NA
C54C8.8	5.71966	7.38329	5.65188	3.57451	4.65366	4.49813	4.00203	12.2701	0.969398	5.05925	2.92625	5.91382	9.17839	15.3005	12.8068		10.1348	-0.111588	0.625593	-0.178372	0.858431	NA		10.1348	-0.558776	0.681477	-0.819948	0.412246	0.536898		10.1348	-0.435405	0.650859	-0.66897	0.503515	NA		10.1348	0.989259	0.56772	1.74251	0.0814191	0.142836
C54C8.7	0.953277	0.922911	0.94198	1.1915	1.16341	1.12453	0	1.88771	0.969398	0	0	0	1.6688	3.4001	1.70757		1.05933	0.037367	1.48759	0.0251191	0.97996	NA		1.05933	0.303754	1.4859	0.204424	0.838022	NA		1.05933	-2.36556	1.70342	-1.38871	0.164921	NA		1.05933	1.26524	1.33195	0.94991	0.342158	NA
C54C8.9	0	0	0.94198	0	0	0	0	0	0	0	0.975416	0	0	0.850026	0		0.153746	-0.913941	5.2679	-0.173492	0.862264	NA		0.153746	-0.657962	5.2679	-0.1249	0.900603	NA		0.153746	0.0770509	5.26765	0.0146272	0.98833	NA		0.153746	-0.150887	5.2679	-0.0286426	0.97715	NA
C54C8.11	2.85983	3.69164	4.7099	9.53204	10.4707	5.62266	3.00152	3.77542	2.90819	4.0474	2.92625	1.97127	4.172	5.95018	2.56136		5.40796	-0.216129	0.76987	-0.280735	0.778914	NA		5.40796	1.18218	0.691923	1.70854	0.0875361	0.159104		5.40796	-0.336143	0.784484	-0.428489	0.668295	NA		5.40796	0.171236	0.723297	0.236743	0.812856	0.86523
T27F6.1	5.71966	11.9978	12.2457	4.76602	10.4707	5.62266	10.0051	16.0455	8.72458	8.0948	6.82791	8.87074	7.50959	1.70005	5.9765		7.38988	0.215704	0.562799	0.38327	0.70152	NA		7.38988	-0.52402	0.611883	-0.856405	0.391774	0.51678		7.38988	-0.334864	0.587735	-0.569754	0.568845	NA		7.38988	-0.980079	0.611973	-1.60151	0.109265	0.18239
T27F6.10	66.7294	60.9121	25.4334	32.1706	27.922	30.3624	47.0239	132.14	88.2152	76.9006	72.1808	96.5925	53.4015	43.3513	32.4438		53.1542	0.806288	0.355487	2.26812	0.0233218	0.0958687		53.1542	-0.759211	0.381453	-1.99031	0.0465563	0.0950016		53.1542	0.682506	0.356672	1.91354	0.0556789	0.123786		53.1542	-0.244149	0.36393	-0.67087	0.502304	0.605807
T27F6.2	163.964	246.417	397.515	484.943	515.393	427.322	314.159	231.244	276.278	241.832	164.845	202.056	169.383	164.905	154.535		297.546	0.0239366	0.242083	0.0988774	0.921236	0.958222		297.546	0.821179	0.240488	3.41464	0.000638674	0.0025359		297.546	-0.408856	0.243993	-1.67569	0.0937996	0.18196		297.546	-0.724921	0.24443	-2.96577	0.0030193	0.00884406
T27F6.4	1379.39	1555.11	1371.52	2348.46	2200.02	1935.32	1343.68	767.353	1287.36	1160.59	655.48	890.031	592.423	566.117	586.55		1472.32	-0.341716	0.206714	-1.65309	0.0983135	0.238052		1472.32	0.590414	0.206175	2.86365	0.00418789	0.0127756		1472.32	-0.670337	0.207119	-3.23649	0.0012101	0.00722872		1472.32	-1.30307	0.207714	-6.27339	3.53278e-10	8.42218e-09
T27F6.5	556.714	498.372	454.976	495.666	487.471	434.069	641.326	558.761	575.822	614.193	650.603	513.517	368.804	411.412	346.637		481.24	0.233786	0.129673	1.80289	0.0714055	0.194429		481.24	-0.0918112	0.131834	-0.696415	0.486169	0.606569		481.24	0.236013	0.129755	1.81891	0.0689254	0.145091		481.24	-0.422199	0.131299	-3.21556	0.00130189	0.00431543
T27F6.6	667.294	759.556	655.618	666.051	642.205	612.87	773.393	608.786	755.161	677.94	705.226	600.253	543.194	599.268	590.819		642.285	0.0370049	0.125401	0.295092	0.767924	0.862302		642.285	-0.116657	0.126634	-0.921215	0.356938	0.481288		642.285	-0.0704405	0.125775	-0.560052	0.575444	0.683325		642.285	-0.264999	0.12568	-2.10852	0.034986	0.0706873
T27F6.7	1067.67	1033.66	667.864	789.968	734.115	791.67	1207.61	1048.62	1045.01	1383.2	1507.02	1004.36	644.156	679.17	581.428		905.664	0.253452	0.179001	1.41592	0.156798	0.319167		905.664	-0.257988	0.180198	-1.43169	0.152234	0.248671		905.664	0.491989	0.17877	2.75208	0.00592182	0.0234473		905.664	-0.539855	0.179871	-3.00135	0.00268788	0.00802399
T27F6.8	92.4679	77.5245	134.703	125.108	144.263	132.695	108.055	39.6419	43.6229	165.943	113.148	132.075	382.155	495.565	580.574		203.06	-0.674484	0.305506	-2.20776	0.0272612	0.10542		203.06	0.400407	0.297906	1.34407	0.178925	0.282549		203.06	0.432203	0.296247	1.45893	0.144584	0.250432		203.06	2.25903	0.289745	7.79661	6.35918e-15	4.66153e-13
K11D2.1	76.2622	58.1434	53.6928	34.5536	44.2098	30.3624	62.0315	67.0136	70.766	82.9717	103.394	86.7361	74.2615	79.9024	92.2088		63.915	0.0884484	0.220765	0.400646	0.688681	0.810088		63.915	-0.785972	0.246494	-3.18861	0.00142961	0.00507742		63.915	0.539408	0.214881	2.51026	0.0120642	0.0398775		63.915	0.38981	0.21395	1.82197	0.0684601	0.123678
K11D2.2	96.281	94.1369	144.123	100.086	139.61	121.449	55.0279	86.8345	63.9802	77.9125	86.812	77.8653	120.988	138.554	154.535		105.168	-0.698373	0.236408	-2.9541	0.00313585	0.0251132		105.168	0.111087	0.229707	0.483602	0.628668	0.729427		105.168	-0.46325	0.233633	-1.98281	0.0473885	0.10945		105.168	0.307648	0.22436	1.37122	0.170306	0.26061
K11D2.3	1955.17	2044.25	2060.11	3318.34	3194.74	2755.1	2355.2	1679.12	2152.06	2244.28	1677.72	1850.04	1484.4	1500.3	1534.25		2216.91	0.0297281	0.1404	0.211738	0.832312	0.905903		2216.91	0.613001	0.140164	4.37346	1.22295e-05	8.03857e-05		2216.91	-0.0702337	0.140509	-0.499851	0.61718	0.719226		2216.91	-0.423237	0.140624	-3.0097	0.00261507	0.00783001
K11D2.5	198.282	209.501	178.976	262.131	321.102	275.51	207.105	172.725	185.155	206.417	193.132	156.716	129.332	158.105	142.582		201.049	-0.0554922	0.154658	-0.358806	0.719741	0.830973		201.049	0.549378	0.152152	3.61071	0.000305365	0.00133503		201.049	-0.0775381	0.155075	-0.500003	0.617073	0.719161		201.049	-0.448821	0.156319	-2.87118	0.00408936	0.0114667
K11D2.4	439.461	549.132	655.618	985.375	924.915	836.652	422.214	257.672	443.015	353.136	192.157	248.381	294.543	343.41	297.117		581.128	-0.550642	0.223484	-2.4639	0.0137433	0.0687843		581.128	0.740292	0.221411	3.34352	0.000827242	0.00316848		581.128	-1.05139	0.225264	-4.66738	3.05058e-06	0.000113661		581.128	-0.814333	0.223668	-3.64081	0.000271784	0.00112513
K11D2.6	0	0	0	0	0	1.12453	0	0	0	0	0	0.985637	0	0	0		0.117232	0	5.2679	0	1	NA		0.117232	1.2656	5.2679	0.240248	0.810138	NA		0.117232	1.03882	5.26765	0.197208	0.843665	NA		0.117232	0	5.2679	0	1	NA
W02D9.1	5208.71	5195.99	3845.16	5113.94	4564.08	4223.74	5706.9	3582.87	4834.39	6527.45	6583.08	4734.02	2364.69	2310.37	2319.73		4423.4	-0.0128441	0.176518	-0.0727637	0.941994	0.970835		4423.4	-0.0357126	0.176604	-0.202218	0.839746	0.890733		4423.4	0.324527	0.17644	1.83931	0.0658697	0.140509		4423.4	-1.0266	0.176825	-5.80571	6.4093e-09	1.04755e-07
W02D9.2	2026.67	1873.51	1429.93	2323.43	2146.5	2008.41	2429.23	1687.61	1943.64	2312.08	2965.26	2042.24	1310.84	1350.69	1305.44		1939.12	0.185155	0.16792	1.10264	0.270184	0.452892		1939.12	0.281417	0.168036	1.67475	0.0939842	0.168553		1939.12	0.45764	0.167765	2.72786	0.00637465	0.0247049		1939.12	-0.42612	0.168248	-2.53269	0.011319	0.0273646
W02D9.3	386.077	542.672	588.737	1005.63	940.039	854.644	561.285	334.124	472.097	529.198	298.477	329.203	246.982	243.107	260.405		554.874	-0.150659	0.222231	-0.67794	0.49781	0.666956		554.874	0.883715	0.22084	4.00161	6.29121e-05	0.000334914		554.874	-0.391972	0.222916	-1.75839	0.0786819	0.160141		554.874	-1.0159	0.224175	-4.53171	5.85072e-06	4.08925e-05
W02D9.4	229.74	142.128	127.167	97.7034	82.6024	111.329	196.1	231.244	213.267	210.465	207.764	227.682	81.7711	85.8526	68.3028		136.983	0.361321	0.205272	1.7602	0.0783735	0.205508		136.983	-0.77358	0.21738	-3.55866	0.000372751	0.00158639		136.983	0.372872	0.205366	1.81564	0.0694251	0.145859		136.983	-1.07995	0.215511	-5.01112	5.41128e-07	5.12143e-06
W02D9.10	316.488	245.494	406.935	527.837	486.307	573.511	269.137	134.971	195.818	230.702	238.977	199.099	544.863	497.265	574.598		420.825	-0.692735	0.214254	-3.23324	0.00122395	0.0129254		420.825	0.71275	0.209887	3.39587	0.000684097	0.00269298		420.825	-0.534657	0.21358	-2.50331	0.0123037	0.0405169		420.825	0.738828	0.208858	3.53747	0.000403975	0.00157458
W02D9.9	0	0.922911	0	1.1915	0	0	1.00051	0.943854	0	0	0	0.985637	0.834399	0	0		0.617248	0.944348	2.10922	0.447724	0.654352	NA		0.617248	0.303825	2.19	0.138733	0.889662	NA		0.617248	0.0770825	2.18998	0.0351977	0.971922	NA		0.617248	-0.150888	2.19	-0.0688987	0.94507	NA
W02D9.8	0	0	0	0	0	0	0	0	0	0	0	0	0	0	0		0.114381	0	5.2679	0	1	NA		0.114381	0	5.2679	0	1	NA		0.114381	0	5.26765	0	1	NA		0.114381	0	5.2679	0	1	NA
W02D9.7	3.81311	0	1.88396	1.1915	0	0	1.00051	1.88771	0.969398	1.01185	0	1.97127	0	0	0		1.10996	-0.552593	1.44788	-0.381656	0.702716	NA		1.10996	-2.18704	1.72093	-1.27085	0.203782	NA		1.10996	-0.930558	1.50554	-0.618088	0.536517	NA		1.10996	-3.60355	1.72093	-2.09396	0.0362638	NA
W02D9.6	1.90655	0	0	0	0	0	0	2.83156	0	0	0	0	0	0	0.853785		0.544117	0.585842	2.59634	0.225641	0.82148	NA		0.544117	-1.56897	2.72381	-0.576021	0.564601	NA		0.544117	-1.79568	2.72377	-0.659264	0.509726	NA		0.544117	-1.06189	2.72381	-0.389855	0.696644	NA
W02D9.5	0	0	0	0	0	1.12453	0	0	0	0	0	0	0	0.850026	0		0.224079	0	4.93938	0	1	NA		0.224079	1.26561	4.93938	0.256228	0.797775	NA		0.224079	0	4.93917	0	1	NA		0.224079	0.810898	4.93938	0.16417	0.869597	NA
C49G9.2	1.90655	1.84582	0.94198	8.34053	1.16341	3.3736	0	11.3262	2.90819	1.01185	5.8525	7.8851	10.8472	8.50026	7.68407		7.34073	1.6146	0.95326	1.69376	0.09031	NA		7.34073	1.44807	0.978019	1.48061	0.13871	0.230771		7.34073	1.65614	0.952631	1.73849	0.0821243	NA		7.34073	2.52585	0.912835	2.76704	0.00565685	0.0152096
C49G9.1	7.62622	4.61456	3.76792	3.57451	6.98049	4.49813	3.00152	3.77542	3.87759	6.0711	0.975416	3.94255	5.84079	8.50026	10.2454		7.60696	-0.582758	0.677767	-0.859822	0.389887	NA		7.60696	-0.0853471	0.65589	-0.130124	0.896468	0.930973		7.60696	-0.549047	0.677343	-0.81059	0.417601	NA		7.60696	0.619848	0.584555	1.06038	0.288974	0.394987
F33E2.2	709.238	797.395	1378.12	1421.47	1474.05	1428.16	675.343	470.983	591.333	615.205	444.79	516.474	1136.45	1267.39	1335.32		1052.42	-0.731554	0.20989	-3.48541	0.000491384	0.00676485		1052.42	0.583814	0.208444	2.80083	0.00509719	0.015097		1052.42	-0.871916	0.210235	-4.14733	3.36369e-05	0.000576784		1052.42	0.374252	0.208234	1.79727	0.072293	0.129378
F33E2.4	1.90655	10.152	22.6075	23.8301	15.1244	20.2416	17.0086	7.55083	7.75518	4.0474	3.90166	4.92819	6.67519	7.65023	11.0992		14.2865	-0.107337	0.573639	-0.187117	0.851569	0.916887		14.2865	0.770163	0.554167	1.38977	0.1646	0.264423		14.2865	-1.4298	0.653025	-2.1895	0.0285603	NA		14.2865	-0.449573	0.579328	-0.776025	0.437734	0.545127
F33E2.10	18.1123	10.152	30.1433	15.4896	23.2683	15.7434	18.0091	11.3262	9.69398	9.10665	10.7296	0.985637	18.3568	20.4006	30.7363		17.5685	-0.58331	0.491324	-1.18722	0.235141	0.414896		17.5685	-0.098748	0.483526	-0.204225	0.838178	0.889458		17.5685	-1.48744	0.537213	-2.7688	0.00562634	NA		17.5685	0.25139	0.463528	0.542341	0.587584	0.681432
F33E2.3	4.76638	5.53747	10.3618	16.6811	17.4512	6.74719	22.0112	11.3262	11.6328	4.0474	3.90166	13.7989	8.34399	6.8002	5.9765		11.3213	1.11831	0.559595	1.99842	0.0456712	0.146415		11.3213	0.979837	0.572112	1.71267	0.0867738	0.158124		11.3213	0.0754333	0.602336	0.125234	0.900338	NA		11.3213	0.0324758	0.592799	0.0547839	0.956311	0.970122
F33E2.8	1.90655	5.53747	9.4198	10.7235	8.1439	5.62266	3.00152	1.88771	1.9388	2.0237	0.975416	4.92819	3.3376	3.4001	2.56136		6.24639	-1.31161	0.781997	-1.67726	0.0934912	NA		6.24639	0.531973	0.642914	0.827441	0.407987	0.532517		6.24639	-1.09115	0.758068	-1.43939	0.150041	NA		6.24639	-0.860041	0.709766	-1.21173	0.225617	0.3255
F33E2.7	0	1.84582	5.65188	2.38301	0	0	4.00203	0.943854	0.969398	3.03555	0	0.985637	0.834399	1.70005	1.70757		1.56808	-0.352245	1.26567	-0.278306	0.780777	NA		1.56808	-1.68145	1.51315	-1.11123	0.266471	NA		1.56808	-0.910629	1.3322	-0.683552	0.494258	NA		1.56808	-0.824651	1.29373	-0.637422	0.52385	NA
F33E2.6	1.90655	1.84582	16.0137	13.1066	9.30732	7.87172	6.00305	1.88771	5.81639	1.01185	0.975416	0.985637	3.3376	3.4001	1.70757		9.57298	-0.533212	0.724637	-0.735833	0.461832	NA		9.57298	0.614289	0.675902	0.908842	0.363433	0.488351		9.57298	-2.73211	1.03479	-2.64026	0.00828424	NA		9.57298	-1.22407	0.765048	-1.59999	0.109601	0.182736
F33E2.5	5446.07	4846.21	3662.42	7479.08	6728.03	7396.05	7258.68	6586.21	6934.1	8396.33	9888.77	7917.62	4321.35	4664.09	3974.37		6396.5	0.57437	0.138645	4.14273	3.43193e-05	0.00101919		6396.5	0.630499	0.138697	4.54586	5.47103e-06	3.96913e-05		6396.5	0.908984	0.138578	6.55936	5.40409e-11	1.68944e-08		6396.5	-0.106695	0.138784	-0.76878	0.442024	0.549194
F33E2.11	0	0	0	0	0	0	0	0	0	0	0	0	0	0	0		0	NA	NA	NA	NA	NA		0	NA	NA	NA	NA	NA		0	NA	NA	NA	NA	NA		0	NA	NA	NA	NA	NA
F33E2.12	0	0	0	0	0	0	0	0	0	0	0	0	0	0	0		0	NA	NA	NA	NA	NA		0	NA	NA	NA	NA	NA		0	NA	NA	NA	NA	NA		0	NA	NA	NA	NA	NA
F33E2.9	0	0	0.94198	0	0	0	0	0	0.969398	0	1.95083	0.985637	0	0.850026	0		0.374433	0.0478429	2.92767	0.0163416	0.986962	NA		0.374433	-0.657968	2.92767	-0.224741	0.82218	NA		0.374433	1.54374	2.80788	0.549789	0.582464	NA		0.374433	-0.150888	2.92767	-0.0515386	0.958896	NA
T07D10.7	0	0	0	0	0	0	0	0	0	0	0	0	0	0	0		0	NA	NA	NA	NA	NA		0	NA	NA	NA	NA	NA		0	NA	NA	NA	NA	NA		0	NA	NA	NA	NA	NA
T07D10.8	241.179	236.265	227.017	233.535	205.924	184.423	189.096	206.704	234.594	190.228	212.641	230.639	137.676	109.653	102.454		193.567	-0.159894	0.154214	-1.03683	0.299816	0.484501		193.567	-0.176212	0.156358	-1.12698	0.259752	0.378149		193.567	-0.15279	0.154374	-0.989743	0.3223	0.450037		193.567	-1.00936	0.160026	-6.30747	2.83635e-10	6.90719e-09
T07D10.t1	0	0	0	0	0	0	0	0	0	0	0	0	0	0	0		0	NA	NA	NA	NA	NA		0	NA	NA	NA	NA	NA		0	NA	NA	NA	NA	NA		0	NA	NA	NA	NA	NA
T07D10.10	131.552	117.21	73.4744	53.6177	62.8244	64.0983	66.0335	219.918	126.022	93.0902	105.345	121.233	314.568	237.157	285.164		124.486	0.356078	0.311334	1.14372	0.252741	0.433907		124.486	-0.835198	0.324641	-2.57268	0.0100914	0.0267853		124.486	-0.0112908	0.313813	-0.0359793	0.971299	0.98219		124.486	1.37702	0.306809	4.4882	7.18271e-06	4.88758e-05
T07D10.1	11.4393	14.7666	29.2014	21.4471	25.5951	15.7434	13.0066	13.214	16.4798	16.1896	25.3608	13.7989	12.516	15.3005	19.6371		23.1302	-0.375718	0.401083	-0.936758	0.348883	0.535015		23.1302	0.178108	0.389925	0.456776	0.647832	0.745909		23.1302	5.79331e-05	0.388283	0.000149203	0.999881	0.999952		23.1302	-0.224818	0.388181	-0.579158	0.562483	0.66025
T07D10.9	0	0	0	0	0	0	0	0	0	0	0	0	0	0	0		0	NA	NA	NA	NA	NA		0	NA	NA	NA	NA	NA		0	NA	NA	NA	NA	NA		0	NA	NA	NA	NA	NA
T07D10.2	19.0655	12.9208	14.1297	22.6386	17.4512	22.4906	17.0086	6.60698	8.72458	7.08295	8.77874	11.8276	20.0256	16.1505	20.4908		18.0287	-0.518858	0.429814	-1.20717	0.227367	0.406222		18.0287	0.442115	0.400557	1.10375	0.269702	0.388838		18.0287	-0.732666	0.443028	-1.65377	0.0981747	NA		18.0287	0.298918	0.391098	0.764305	0.444685	0.551702
T07D10.11	0	0	0	0	0	0	0	0	0	0	0	0	0	0	0		0	NA	NA	NA	NA	NA		0	NA	NA	NA	NA	NA		0	NA	NA	NA	NA	NA		0	NA	NA	NA	NA	NA
T07D10.12	0	0	0	0	0	0	0	0	0	0	0	0	0	0	0		0	NA	NA	NA	NA	NA		0	NA	NA	NA	NA	NA		0	NA	NA	NA	NA	NA		0	NA	NA	NA	NA	NA
T07D10.6	17.159	29.5332	32.9693	11.915	10.4707	12.3699	9.00457	16.0455	9.69398	16.1896	29.2625	15.7702	19.1912	36.5511	33.2976		19.8359	-1.19363	0.423119	-2.82103	0.00478701	0.0338002		19.8359	-1.19723	0.436415	-2.74332	0.00608209	0.0175345		19.8359	-0.378917	0.393304	-0.963422	0.335336	NA		19.8359	0.158524	0.375283	0.422411	0.672725	0.75369
T07D10.3	13.3459	4.61456	5.65188	1.1915	0	2.24906	7.00356	11.3262	11.6328	6.0711	2.92625	2.95691	1.6688	0.850026	4.26893		5.24773	0.348491	0.667368	0.522187	0.60154	NA		5.24773	-2.76326	1.03595	-2.66737	0.00764478	0.0212573		5.24773	-0.983402	0.742323	-1.32476	0.18525	NA		5.24773	-1.79833	0.798699	-2.25157	0.0243494	0.0521077
T07D10.5	4.76638	6.46038	5.65188	5.95752	5.81707	6.74719	8.00406	10.3824	10.6634	4.0474	6.82791	7.8851	4.172	4.25013	6.83028		5.52806	0.7836	0.590356	1.32734	0.184398	NA		5.52806	0.133838	0.639695	0.209221	0.834275	0.886868		5.52806	0.153935	0.623491	0.246892	0.804992	NA		5.52806	-0.148896	0.628162	-0.237035	0.81263	0.865154
T07D10.4	5.71966	3.69164	6.59386	2.38301	3.49024	1.12453	10.0051	6.60698	2.90819	4.0474	3.90166	8.87074	0.834399	3.4001	5.9765		3.9213	0.284878	0.761154	0.374272	0.708202	NA		3.9213	-1.19796	0.90655	-1.32145	0.18635	NA		3.9213	0.0738444	0.773401	0.0954801	0.923933	NA		3.9213	-0.651137	0.805325	-0.808539	0.41878	NA
H16D19.1	5.71966	3.69164	5.65188	2.38301	3.49024	1.12453	10.0051	6.60698	2.90819	4.0474	3.90166	8.87074	0.834399	3.4001	5.9765		3.86897	0.372422	0.765846	0.486288	0.626763	NA		3.86897	-1.11042	0.910493	-1.21958	0.222623	NA		3.86897	0.161391	0.778019	0.207438	0.835668	NA		3.86897	-0.563594	0.809762	-0.696	0.486429	NA
H16D19.2	4.76638	6.46038	5.65188	5.95752	5.81707	6.74719	8.00406	10.3824	10.6634	4.0474	6.82791	7.8851	4.172	4.25013	6.83028		5.52806	0.7836	0.590356	1.32734	0.184398	NA		5.52806	0.133838	0.639695	0.209221	0.834275	0.886868		5.52806	0.153935	0.623491	0.246892	0.804992	NA		5.52806	-0.148896	0.628162	-0.237035	0.81263	0.865154
H16D19.3	1.90655	0.922911	1.88396	0	0	1.12453	2.00102	3.77542	4.84699	4.0474	0.975416	0.985637	0.834399	0.850026	0.853785		1.67937	1.17844	1.09107	1.08009	0.280104	NA		1.67937	-1.91611	1.54536	-1.23991	0.215008	NA		1.67937	0.344932	1.16008	0.297334	0.766211	NA		1.67937	-0.889958	1.30167	-0.683703	0.494162	NA
H16D19.7	3.81311	3.69164	1.88396	1.1915	3.49024	6.74719	1.00051	3.77542	3.87759	3.03555	1.95083	2.95691	5.0064	4.25013	8.53785		3.3578	-0.109682	0.86841	-0.126302	0.899493	NA		3.3578	0.295068	0.855213	0.345023	0.730077	NA		3.3578	-0.243462	0.88426	-0.275328	0.783064	NA		3.3578	0.921227	0.78801	1.16905	0.242382	NA
H16D19.4	2.85983	1.84582	3.76792	4.76602	3.49024	3.3736	1.00051	0.943854	1.9388	2.0237	0.975416	0.985637	2.5032	0	0.853785		1.79965	-1.12417	1.13465	-0.990763	0.321801	NA		1.79965	0.456324	0.98734	0.462175	0.643956	NA		1.79965	-1.09211	1.13421	-0.96288	0.335608	NA		1.79965	-1.32658	1.13525	-1.16853	0.242592	NA
H16D19.6	1.90655	1.84582	0.94198	5.95752	2.32683	1.12453	0	0.943854	0	2.0237	3.90166	1.97127	1.6688	5.10015	4.26893		2.06013	-2.16966	1.53228	-1.41597	0.156784	NA		2.06013	0.992612	1.10391	0.899179	0.368557	NA		2.06013	0.752603	1.10499	0.681098	0.49581	NA		2.06013	1.23122	1.05832	1.16337	0.244681	NA
H16D19.5	5.71966	3.69164	0.94198	11.915	1.16341	4.49813	4.00203	13.214	6.78578	7.08295	6.82791	4.92819	16.688	8.50026	10.2454		6.94522	1.22106	0.732169	1.66773	0.0953687	NA		6.94522	0.757345	0.768308	0.985731	0.324265	0.448244		6.94522	0.864916	0.749492	1.154	0.248499	NA		6.94522	1.77793	0.708439	2.50964	0.0120853	0.0289251
H28O16.2	1813.13	1831.98	1690.85	1859.94	1812.6	1586.71	2030.03	1396.9	1833.13	1993.34	2225.9	1689.38	955.387	942.678	954.532		1615.77	-0.0208711	0.140095	-0.148978	0.881571	0.934424		1615.77	-0.0210017	0.140361	-0.149626	0.881059	0.920935		1615.77	0.147084	0.139969	1.05083	0.293335	0.421645		1615.77	-0.903478	0.140924	-6.41109	1.4448e-10	3.78993e-09
H28O16.1	15471.7	17735.6	21320.8	42111.4	42560	37215.3	14837.5	9072.32	12960.8	15821.3	8811.91	10693.2	13208.5	14294	16055.4		23361.5	-0.564541	0.208318	-2.71	0.00672832	0.0427248		23361.5	1.16047	0.208234	5.57291	2.50515e-08	3.49017e-07		23361.5	-0.626269	0.208326	-3.00619	0.00264541	0.0128153		23361.5	-0.324063	0.208283	-1.55588	0.119737	0.196627
H28O16.3	212.581	277.796	341.939	312.174	350.188	293.503	230.117	133.083	213.267	267.128	130.706	176.429	227.791	236.307	226.253		262.478	-0.530822	0.24148	-2.1982	0.027935	0.107205		262.478	0.199473	0.239436	0.833093	0.404792	0.529485		262.478	-0.536326	0.241656	-2.21937	0.0264612	0.0710685		262.478	-0.269917	0.239489	-1.12705	0.25972	0.363861
T26E3.7	10.486	13.8437	19.7816	11.915	16.2878	14.6189	16.0081	10.3824	13.5716	9.10665	7.80333	7.8851	5.84079	16.1505	5.9765		11.892	-0.145652	0.465304	-0.313025	0.754262	0.853374		11.892	-0.0421535	0.471334	-0.0894345	0.928737	0.953239		11.892	-0.83245	0.499065	-1.66802	0.0953117	NA		11.892	-0.659144	0.478393	-1.37783	0.168256	0.25817
T26E3.8	748.322	569.436	381.502	350.302	346.698	357.601	694.352	888.166	903.479	749.781	793.013	752.041	311.231	274.558	237.352		504.252	0.549175	0.194303	2.82639	0.0047076	0.0334003		504.252	-0.688064	0.198064	-3.47395	0.000512851	0.00209503		504.252	0.433613	0.194523	2.22911	0.0258065	0.0698973		504.252	-1.04543	0.197685	-5.28834	1.23432e-07	1.39947e-06
T26E3.11	237.366	231.651	150.717	114.384	90.7463	74.2191	188.095	293.539	249.135	201.358	206.788	227.682	125.994	100.303	77.6945		154.662	0.238397	0.225354	1.05788	0.290112	0.474891		154.662	-1.15127	0.238054	-4.83615	1.32375e-06	1.14743e-05		154.662	0.0370144	0.226414	0.163481	0.87014	0.914374		154.662	-1.02711	0.231971	-4.42776	9.52171e-06	6.23459e-05
T26E3.6	2.85983	1.84582	0.94198	1.1915	1.16341	1.12453	3.00152	3.77542	4.84699	2.0237	1.95083	2.95691	1.6688	0.850026	0		2.14146	1.04486	0.954532	1.09463	0.273679	NA		2.14146	-0.697396	1.19634	-0.582941	0.559933	NA		2.14146	0.298003	1.01728	0.29294	0.769568	NA		2.14146	-1.15435	1.19683	-0.964508	0.334791	NA
T26E3.5	621.537	547.286	368.314	285.961	275.729	265.39	551.28	735.262	725.109	611.157	652.553	679.104	272.849	260.108	196.371		424.859	0.388407	0.186184	2.08615	0.0369654	0.128326		424.859	-0.894264	0.191255	-4.67577	2.92858e-06	2.29401e-05		424.859	0.33799	0.186337	1.81387	0.069698	0.146258		424.859	-1.07537	0.189931	-5.6619	1.49704e-08	2.19368e-07
T26E3.4	1572.91	1021.66	715.905	837.628	775.998	910.871	1490.76	1497.9	1487.06	1596.7	1745.99	1646.01	1001.28	932.478	901.597		1124.12	0.435177	0.196645	2.21301	0.0268972	0.10465		1124.12	-0.390878	0.197924	-1.9749	0.04828	0.0977911		1124.12	0.591741	0.196548	3.01068	0.00260667	0.0126805		1124.12	-0.223392	0.197075	-1.13354	0.256989	0.361046
T26E3.3	1862.7	2046.09	2345.53	3841.41	4098.71	3534.4	2525.28	1384.63	1978.54	2415.29	1785.01	1695.3	1306.67	1419.54	1297.75		2382.63	-0.0871308	0.188033	-0.46338	0.643092	0.777711		2382.63	0.875485	0.187679	4.6648	3.08925e-06	2.40325e-05		2382.63	-0.0852918	0.18805	-0.453558	0.650147	0.745043		2382.63	-0.636248	0.188284	-3.3792	0.000726969	0.00260917
T26E3.14	0	0	0	0	0	2.24906	0	2.83156	0	1.01185	0	0.985637	0.834399	0.850026	0		0.661767	2.46251	2.26982	1.08489	0.277969	NA		0.661767	2.13534	2.34615	0.910144	0.362746	NA		0.661767	1.94156	2.34101	0.829369	0.406895	NA		0.661767	1.70294	2.34267	0.72692	0.467275	NA
T26E3.13	0	0	0	0	0	0	0	0	0	0	0	0	0	0	0		0	NA	NA	NA	NA	NA		0	NA	NA	NA	NA	NA		0	NA	NA	NA	NA	NA		0	NA	NA	NA	NA	NA
T26E3.15	0	0	0	0	0	0	0	0	0	0	0	0	0	0	0		0	NA	NA	NA	NA	NA		0	NA	NA	NA	NA	NA		0	NA	NA	NA	NA	NA		0	NA	NA	NA	NA	NA
T26E3.16	0	0	0	0	0	0	0	0	0	0	0	0	0	0	0		0	NA	NA	NA	NA	NA		0	NA	NA	NA	NA	NA		0	NA	NA	NA	NA	NA		0	NA	NA	NA	NA	NA
T26E3.2	685.406	548.209	719.672	482.56	611.956	571.262	555.282	722.992	652.405	618.24	778.382	769.783	991.266	1029.38	1046.74		687.887	-0.0162622	0.14594	-0.111431	0.911275	0.952853		687.887	-0.229275	0.147311	-1.5564	0.119614	0.204732		687.887	0.149772	0.145615	1.02855	0.303692	0.431419		687.887	0.651262	0.144312	4.51288	6.3952e-06	4.42612e-05
T26E3.10	47.6638	23.9957	29.2014	23.8301	47.7	43.8567	16.0081	41.5296	30.0513	20.237	30.2379	29.5691	71.7583	50.1515	82.8172		38.9711	-0.198211	0.377111	-0.525604	0.599163	0.744193		38.9711	0.197539	0.374283	0.527778	0.597653	0.70338		38.9711	-0.330776	0.380713	-0.868833	0.384938	0.512765		38.9711	1.02279	0.357492	2.86103	0.00422272	0.0117804
W02A11.1	672.06	664.496	486.061	601.71	531.681	517.285	712.362	588.021	649.496	921.795	1045.65	637.707	407.187	439.463	420.062		590.259	0.0971696	0.175095	0.554952	0.578927	0.729282		590.259	-0.143168	0.176307	-0.812038	0.41677	0.541444		590.259	0.515345	0.174394	2.95506	0.00312609	0.0145168		590.259	-0.524971	0.176102	-2.98107	0.00287242	0.0084899
T26E3.1	5.71966	1.84582	1.88396	2.38301	0	4.49813	0	2.83156	1.9388	5.05925	1.95083	0	1.6688	3.4001	3.41514		3.02277	-0.966574	1.06473	-0.907808	0.36398	NA		3.02277	-0.444811	1.0311	-0.431396	0.666181	NA		3.02277	-0.43524	1.00524	-0.432972	0.665035	NA		3.02277	-0.153381	0.960427	-0.159701	0.873117	NA
T26E3.12	0.953277	0	0	0	0	0	0	0	0	0	0	0	0	0	0		0.0529598	-0.913941	5.2679	-0.173492	0.862264	NA		0.0529598	-0.657962	5.2679	-0.1249	0.900603	NA		0.0529598	-0.884666	5.26765	-0.167943	0.866628	NA		0.0529598	-1.11267	5.2679	-0.211217	0.832718	NA
T26E3.9	0.953277	2.76873	0	2.38301	0	0	2.00102	0.943854	0.969398	2.0237	1.95083	0	5.0064	5.10015	6.83028		2.0084	0.0567745	1.28239	0.0442725	0.964687	NA		2.0084	-0.682488	1.46967	-0.464382	0.642374	NA		2.0084	0.0834947	1.28274	0.0650907	0.948102	NA		2.0084	2.17713	1.10887	1.96337	0.049603	NA
F28C12.1	0.953277	0	0	0	0	0	0	0	0	0	0.975416	0	2.5032	6.8002	3.41514		0.990001	-0.913951	2.17969	-0.419302	0.674995	NA		0.990001	-0.65797	2.17969	-0.301863	0.762756	NA		0.990001	0.077083	2.17968	0.0353644	0.971789	NA		0.990001	3.65473	1.87136	1.95298	0.0508221	NA
F28C12.6	1.90655	0	1.88396	1.1915	0	0	1.00051	0.943854	0	0	0	1.97127	0.834399	1.70005	0.853785		0.914006	-0.958686	1.6635	-0.576306	0.564409	NA		0.914006	-1.59894	1.76477	-0.906031	0.364919	NA		0.914006	-0.932582	1.66418	-0.560384	0.575218	NA		0.914006	-0.156803	1.49896	-0.104608	0.916687	NA
F28C12.2	0	0	0	0	0	0	0	0	0	0	0	0	0	0.850026	0		0.0472236	0	5.2679	0	1	NA		0.0472236	0	5.2679	0	1	NA		0.0472236	0	5.26765	0	1	NA		0.0472236	0.810897	5.2679	0.153932	0.877664	NA
F28C12.3	0	0	0	0	0	0	0	0	0.969398	0	0	0	0	0	0		0.0538554	1.00963	5.2679	0.191656	0.848012	NA		0.0538554	0	5.2679	0	1	NA		0.0538554	0	5.26765	0	1	NA		0.0538554	0	5.2679	0	1	NA
F28C12.4	0	0.922911	1.88396	0	0	0	0	2.83156	1.9388	0	0	0.985637	2.5032	0.850026	0		0.719889	0.769232	1.95198	0.394078	0.693523	NA		0.719889	-2.13511	2.18537	-0.977002	0.328568	NA		0.719889	-1.40005	2.18535	-0.640655	0.521747	NA		0.719889	0.258357	1.9779	0.130622	0.896074	NA
F28C12.8	0	0	0	0	0	0	0	0	0	0	0	0	0	0	0		0	NA	NA	NA	NA	NA		0	NA	NA	NA	NA	NA		0	NA	NA	NA	NA	NA		0	NA	NA	NA	NA	NA
F28C12.5	0.953277	0.922911	0	0	0	0	2.00102	0	0.969398	1.01185	0	0	0	0.850026	0		0.431884	0.655266	2.42495	0.270218	0.786993	NA		0.431884	-1.55259	2.56597	-0.605071	0.545132	NA		0.431884	-0.817542	2.56593	-0.318614	0.750019	NA		0.431884	-1.04551	2.56597	-0.407453	0.683675	NA
F28C12.7	0	0	0	0	0	0	0	0.943854	0	0	0	0	0	0	0		0.0524363	1.00963	5.2679	0.191656	0.848012	NA		0.0524363	0	5.2679	0	1	NA		0.0524363	0	5.26765	0	1	NA		0.0524363	0	5.2679	0	1	NA
T06G6.1	0.953277	1.84582	0	0	0	1.12453	1.00051	1.88771	1.9388	0	1.95083	0	0	0	0.853785		0.757034	0.784523	1.67236	0.469111	0.63899	NA		0.757034	-1.1717	1.94072	-0.603742	0.546015	NA		0.757034	-0.512653	1.85116	-0.276936	0.781829	NA		0.757034	-1.62641	1.94072	-0.838043	0.402007	NA
T06G6.2	0	0	0	0	0	0	1.00051	0	0	0	0	0	0	0	0		0.0555838	1.00963	5.2679	0.191656	0.848012	NA		0.0555838	0	5.2679	0	1	NA		0.0555838	0	5.26765	0	1	NA		0.0555838	0	5.2679	0	1	NA
T06G6.11	1.90655	0.922911	3.76792	2.38301	5.81707	3.3736	1.00051	0	0	1.01185	0.975416	0	0.834399	2.55008	4.26893		2.00771	-2.65777	1.49777	-1.77448	0.0759841	NA		2.00771	0.814434	1.03157	0.789509	0.429815	NA		2.00771	-1.7319	1.37689	-1.25783	0.208453	NA		2.00771	0.213393	1.04229	0.204734	0.83778	NA
T06G6.3	82.9351	75.6787	119.631	54.8092	63.9878	67.4719	63.032	84.9468	75.613	58.6873	67.3037	86.7361	122.657	169.155	145.143		91.7477	-0.313763	0.227644	-1.37831	0.168108	0.333546		91.7477	-0.577473	0.236088	-2.44601	0.0144446	0.0362582		91.7477	-0.386339	0.229088	-1.68642	0.091715	0.178828		91.7477	0.651209	0.216383	3.00951	0.00261665	0.00783337
T06G6.4	1.90655	2.76873	1.88396	1.1915	1.16341	3.3736	1.00051	12.2701	2.90819	4.0474	2.92625	3.94255	7.50959	2.55008	7.68407		3.98714	1.31172	0.896571	1.46304	0.143457	NA		3.98714	-0.185871	1.04775	-0.177401	0.859194	NA		3.98714	0.731632	0.932184	0.784858	0.432537	NA		3.98714	1.43427	0.882661	1.62494	0.104176	NA
T06G6.5	0	0	1.88396	0	0	2.24906	0	4.71927	0	1.01185	0	0.985637	0.834399	0.850026	0.853785		0.801662	1.33671	2.00972	0.665123	0.505972	NA		0.801662	0.277163	2.16151	0.128227	0.89797	NA		0.801662	0.0810792	2.15633	0.0376005	0.970006	NA		0.801662	0.43182	2.07544	0.208062	0.835181	NA
T06G6.6	44.804	31.379	25.4334	19.0641	27.922	31.4869	17.0086	66.0698	37.8065	20.237	43.8937	32.526	137.676	77.3523	134.898		44.794	0.254412	0.414681	0.613513	0.539537	0.70003		44.794	-0.370295	0.431268	-0.858618	0.390551	0.515824		44.794	-0.0700677	0.42023	-0.166737	0.867577	0.912433		44.794	1.78457	0.400388	4.45711	8.30705e-06	5.53738e-05
T06G6.7	2.85983	4.61456	0.94198	1.1915	1.16341	0	2.00102	1.88771	1.9388	1.01185	0	2.95691	1.6688	5.10015	5.9765		1.90791	-0.533354	1.10403	-0.483097	0.629027	NA		1.90791	-1.85732	1.38163	-1.34429	0.178855	NA		1.90791	-1.0884	1.17986	-0.922482	0.356277	NA		1.90791	0.594206	1.00515	0.59116	0.554413	NA
T06G6.12	102.954	83.062	86.6621	26.2131	40.7195	50.6039	54.0274	89.6661	61.072	58.6873	71.2054	94.6212	131.001	119.854	176.734		79.7996	-0.410869	0.260789	-1.57549	0.115144	0.262695		79.7996	-1.20993	0.280415	-4.31477	1.59773e-05	0.00010145		79.7996	-0.279381	0.259491	-1.07665	0.281637	0.409489		79.7996	0.649204	0.249545	2.60155	0.00928022	0.023108
T06G6.8	0	0.922911	10.3618	0	1.16341	2.24906	2.00102	2.83156	0.969398	2.0237	1.95083	0	1.6688	0.850026	1.70757		2.06067	-0.957002	1.20797	-0.792238	0.428222	NA		2.06067	-1.70869	1.34559	-1.26984	0.20414	NA		2.06067	-1.50732	1.27714	-1.18023	0.237911	NA		2.06067	-1.41586	1.23608	-1.14544	0.252026	NA
T06G6.14	0	0	0	0	0	0	0	0	0	0	0	0	0	0	0		0	NA	NA	NA	NA	NA		0	NA	NA	NA	NA	NA		0	NA	NA	NA	NA	NA		0	NA	NA	NA	NA	NA
T06G6.13	0	0	0	0	0	0	0	0	0	0	0	0	0	0	0		0	NA	NA	NA	NA	NA		0	NA	NA	NA	NA	NA		0	NA	NA	NA	NA	NA		0	NA	NA	NA	NA	NA
T06G6.15	0.953277	0.922911	0.94198	2.38301	1.16341	0	2.00102	1.88771	0	2.0237	0.975416	0.985637	0	0.850026	0		0.896112	0.463555	1.55362	0.298372	0.76542	NA		0.896112	0.316714	1.60662	0.19713	0.843725	NA		0.896112	0.496176	1.55322	0.319451	0.749385	NA		0.896112	-1.63177	1.8114	-0.900833	0.367677	NA
T06G6.9	2038.11	1712	1615.5	2792.89	2706.1	3143.07	2390.21	1633.81	1898.08	2712.77	2981.85	2170.37	1144.8	1314.14	1146.63		2071.85	0.142256	0.156871	0.906832	0.364496	0.550101		2071.85	0.687713	0.156673	4.38947	1.13625e-05	7.53359e-05		2071.85	0.551746	0.156619	3.52287	0.000426908	0.00337212		2071.85	-0.573489	0.157339	-3.64493	0.000267465	0.0011105
W02A11.t1	0.953277	0.922911	0	0	0	1.12453	0	0	0	0	0.975416	0	0	0	0		0.395162	-1.80857	2.56803	-0.704265	0.481268	NA		0.395162	-0.590798	2.56803	-0.230059	0.818046	NA		0.395162	-0.817544	2.568	-0.318359	0.750213	NA		0.395162	-2.0073	2.56803	-0.781651	0.434419	NA
W02A11.2	2464.22	1935.34	1478.91	1553.72	1541.52	1487.76	1964	3591.36	2651.3	2163.34	2437.56	2802.17	2433.94	2102.96	2203.62		2037.5	0.481482	0.200856	2.39715	0.016523	0.0772897		2037.5	-0.359138	0.201553	-1.78186	0.0747724	0.140038		2037.5	0.332729	0.200936	1.65589	0.0977436	0.187286		2037.5	0.197456	0.200893	0.982892	0.325661	0.433812
W02A11.3	3266.88	3468.3	4412.23	6828.51	6779.22	6222.03	3597.83	2346.42	3025.49	3625.46	2535.11	3009.15	3196.58	3168.05	3335.74		4141.56	-0.313668	0.166039	-1.88911	0.0588765	0.172289		4141.56	0.830946	0.165727	5.01394	5.33253e-07	5.06665e-06		4141.56	-0.281813	0.166038	-1.69728	0.0896439	0.175838		4141.56	-0.2006	0.165907	-1.20911	0.22662	0.326642
W02A11.4	2769.27	3283.72	3135.85	3569.75	3191.25	2911.41	3518.79	2174.64	3017.73	3385.65	2025.94	2487.75	1634.59	1499.45	1392.52		2726.33	-0.0771174	0.187767	-0.410708	0.681287	0.805806		2726.33	0.0739378	0.187814	0.393676	0.69382	0.782845		2726.33	-0.218237	0.187845	-1.16179	0.245319	0.370773		2726.33	-1.02146	0.188185	-5.42798	5.69942e-08	7.00498e-07
W02A11.5	25.7385	20.304	16.0137	20.2556	13.961	17.9925	39.0198	33.0349	36.8371	10.1185	21.4592	20.6984	16.688	9.35028	12.8068		19.263	0.811216	0.357377	2.26992	0.0232126	0.0956212		19.263	-0.249285	0.3942	-0.632381	0.527138	0.643413		19.263	-0.24347	0.385369	-0.631785	0.527528	NA		19.263	-0.673735	0.392982	-1.71442	0.0864521	0.150067
W02A11.8	5.71966	7.38329	5.65188	10.7235	6.98049	7.87172	7.00356	5.66312	6.78578	10.1185	5.8525	8.87074	7.50959	2.55008	5.12271		6.92765	0.0496814	0.594769	0.0835306	0.93343	NA		6.92765	0.443801	0.586733	0.756393	0.449413	0.572262		6.92765	0.401889	0.576968	0.696553	0.486082	NA		6.92765	-0.303564	0.604577	-0.50211	0.61559	0.705393
W02A11.6	10.486	6.46038	5.65188	4.76602	2.32683	3.3736	10.0051	22.6525	7.75518	6.0711	10.7296	15.7702	17.5224	10.2003	23.906		10.029	0.844107	0.598729	1.40983	0.158589	NA		10.029	-1.11203	0.734618	-1.51376	0.130087	0.218976		10.029	0.530968	0.609779	0.870755	0.383888	NA		10.029	1.1934	0.585414	2.03856	0.0414941	0.081569
B0019.1	230.693	256.569	325.925	517.113	547.968	435.194	235.119	158.567	225.87	219.571	132.657	194.171	284.53	317.06	282.603		338.791	-0.3932	0.200548	-1.96062	0.049923	0.155262		338.791	0.883314	0.196378	4.49802	6.85884e-06	4.8236e-05		338.791	-0.574386	0.201821	-2.84601	0.00442704	0.018827		338.791	0.120709	0.19735	0.611651	0.540769	0.640646
B0019.2	765.481	828.774	771.481	870.99	874.888	775.927	922.468	660.698	847.253	861.084	662.308	672.205	501.474	498.965	463.605		746.222	0.0384803	0.140053	0.274756	0.783504	0.872149		746.222	0.0919505	0.140499	0.654455	0.512819	0.629788		746.222	-0.10799	0.140436	-0.768963	0.441915	0.566405		746.222	-0.692345	0.14137	-4.89739	9.71183e-07	8.54018e-06
B0019.4	87.7015	96.9057	90.43	148.938	151.244	122.574	115.058	92.4977	100.817	107.256	79.0087	84.7648	66.7519	56.1017	57.2036		105.615	0.16354	0.186652	0.876175	0.380935	0.565062		105.615	0.618901	0.184371	3.35683	0.000788428	0.00304515		105.615	-0.0227544	0.189462	-0.1201	0.904404	0.93718		105.615	-0.610968	0.195079	-3.1319	0.00173678	0.00551706
Y18D10A.26	0	1.84582	0	0	0	2.24906	0	0.943854	0	0	0	0	0	0	0		0.808644	-0.825089	4.74935	-0.173727	0.86208	NA		0.808644	0.28687	4.71581	0.0608316	0.951493	NA		0.808644	-1.75752	4.74915	-0.37007	0.71133	NA		0.808644	-1.9856	4.74935	-0.41808	0.675889	NA
Y18D10A.1	894.174	1362.22	1933.88	2217.39	2111.6	1881.34	1308.66	617.28	1165.22	1016.91	563.79	748.099	702.564	714.022	582.282		1325.69	-0.439079	0.27414	-1.60166	0.10923	0.253336		1325.69	0.567578	0.273655	2.07406	0.0380735	0.0804842		1325.69	-0.847606	0.274562	-3.08712	0.00202105	0.0105188		1325.69	-1.06787	0.274553	-3.88947	0.000100462	0.000475803
Y18D10A.2	90.5613	111.672	85.7201	171.577	167.532	156.31	107.054	115.15	96.9398	113.327	126.804	109.406	87.6119	73.1022	68.3028		120.629	0.14794	0.176645	0.837499	0.402312	0.585042		120.629	0.781521	0.172469	4.53137	5.86024e-06	4.2117e-05		120.629	0.279092	0.175418	1.59102	0.111606	0.207052		120.629	-0.330502	0.180437	-1.83168	0.0669997	0.121608
Y18D10A.3	304.095	311.944	239.263	390.814	356.005	351.978	313.159	353.945	334.442	325.816	372.609	297.662	277.021	204.856	217.715		320.662	0.227923	0.151314	1.50629	0.131993	0.287204		320.662	0.361043	0.151906	2.37676	0.0174654	0.0425204		320.662	0.219886	0.151488	1.45151	0.146639	0.253468		320.662	-0.28964	0.152953	-1.89366	0.0582708	0.108416
Y18D10A.4	0	1.84582	0.94198	1.1915	0	2.24906	1.00051	3.77542	2.90819	1.01185	0	0.985637	2.5032	0	0.853785		1.30454	1.45906	1.3989	1.04301	0.296945	NA		1.30454	0.30344	1.54659	0.196199	0.844454	NA		1.30454	-0.497737	1.65313	-0.301087	0.763348	NA		1.30454	0.26496	1.48905	0.177939	0.858771	NA
Y18D10A.5	2564.32	3196.04	4489.47	8342.92	7943.8	6816.91	2776.41	1630.04	2596.05	2361.66	1095.39	1669.67	2297.94	2391.97	2546.84		4116.21	-0.549726	0.251323	-2.18733	0.0287186	0.109199		4116.21	1.1725	0.250956	4.67215	2.9807e-06	2.32655e-05		4116.21	-0.999581	0.251549	-3.9737	7.0764e-05	0.000931252		4116.21	-0.502196	0.251233	-1.99892	0.0456165	0.0881826
Y18D10A.29	0	1.84582	0.94198	5.95752	2.32683	2.24906	1.00051	0.943854	0.969398	1.01185	1.95083	0	1.6688	0	0		1.39009	0.0540883	1.52767	0.0354058	0.971756	NA		1.39009	1.90404	1.36742	1.39243	0.163792	NA		1.39009	0.0813313	1.52798	0.053228	0.95755	NA		1.39009	-0.735783	1.63865	-0.449019	0.653418	NA
Y18D10A.6	596.751	671.879	865.679	1103.33	1135.49	1015.45	569.289	430.397	567.098	526.162	371.634	503.661	832.73	929.078	963.924		777.756	-0.446316	0.167719	-2.6611	0.00778861	0.0473355		777.756	0.608476	0.166075	3.66386	0.000248444	0.00111958		777.756	-0.607136	0.168259	-3.60834	0.000308161	0.00265151		777.756	0.352807	0.165787	2.12808	0.0333306	0.0678854
Y18D10A.28	0	0	0	0	0	0	0	0	0	0	0	0	0	0	0		0	NA	NA	NA	NA	NA		0	NA	NA	NA	NA	NA		0	NA	NA	NA	NA	NA		0	NA	NA	NA	NA	NA
Y18D10A.7	89.608	86.7537	147.891	97.7034	103.544	83.2154	53.0269	49.0804	64.9496	58.6873	49.7462	70.9659	224.453	259.258	262.966		116.328	-0.956858	0.229633	-4.1669	3.08774e-05	0.00095065		116.328	-0.189404	0.22163	-0.854595	0.392775	0.517871		116.328	-0.853939	0.228317	-3.74015	0.000183911	0.00182681		116.328	1.20349	0.207338	5.80448	6.45643e-09	1.05323e-07
Y18D10A.8	957.09	1005.05	1592.89	1943.34	2048.77	2002.79	827.42	596.516	784.243	778.113	612.561	757.955	1526.12	1604	1663.17		1284.46	-0.687228	0.181886	-3.77835	0.000157869	0.00305708		1284.46	0.753898	0.18047	4.17742	2.94838e-05	0.000173055		1284.46	-0.726536	0.182008	-3.99179	6.55762e-05	0.000888324		1284.46	0.431156	0.180372	2.39037	0.0168314	0.0381977
Y18D10A.9	336.507	331.325	286.362	270.472	248.971	178.801	321.163	369.991	417.81	317.721	407.724	293.72	302.887	251.608	287.726		288.428	0.217088	0.176442	1.23036	0.218561	0.396085		288.428	-0.451704	0.181022	-2.4953	0.0125852	0.0323635		288.428	0.0952585	0.177011	0.538151	0.590473	0.696409		288.428	-0.180008	0.177201	-1.01584	0.309704	0.416714
Y18D10A.10	12.3926	13.8437	9.4198	4.76602	6.98049	3.3736	16.0081	10.3824	6.78578	21.2489	12.6804	11.8276	7.50959	3.4001	6.83028		9.81999	-0.108165	0.504142	-0.214553	0.830116	NA		9.81999	-1.24165	0.594186	-2.08967	0.0366476	0.0779742		9.81999	0.356935	0.488094	0.731284	0.464606	NA		9.81999	-1.00652	0.540618	-1.8618	0.0626308	0.115017
Y18D10A.11	2337.44	2035.02	1156.75	1834.92	1486.84	1534.99	2460.25	1591.34	2060.94	2840.26	2721.41	2024.5	724.258	743.772	634.362		1688.26	0.144623	0.220936	0.654595	0.512729	0.678946		1688.26	-0.187122	0.221312	-0.845514	0.397824	0.522582		1688.26	0.456294	0.220802	2.06653	0.0387787	0.0946952		1688.26	-1.39501	0.22208	-6.28159	3.35118e-10	8.03433e-09
Y18D10A.24	0	0	0.94198	1.1915	1.16341	0	0	0	0	0	0	0	0	0	0		0.183161	-0.913941	5.24582	-0.174223	0.86169	NA		0.183161	1.22023	5.21127	0.234153	0.814867	NA		0.183161	-0.88464	5.24557	-0.168645	0.866076	NA		0.183161	-1.11267	5.24582	-0.212106	0.832024	NA
Y18D10A.12	0	0	0	0	0	0	1.00051	0	0	1.01185	0	0.985637	0	0	0.853785		0.213988	1.00963	4.28825	0.235441	0.813866	NA		0.213988	0	4.28825	0	1	NA		0.213988	1.94482	4.24665	0.457967	0.646976	NA		0.213988	0.810901	4.28825	0.189098	0.850016	NA
Y18D10A.23	18.1123	28.6102	35.7952	14.2981	13.961	26.9888	19.0097	28.3156	21.3267	13.1541	28.2871	21.684	11.6816	14.4504	17.9295		20.8537	-0.264073	0.389845	-0.677378	0.498166	0.667316		20.8537	-0.574796	0.40758	-1.41027	0.158461	0.256623		20.8537	-0.384688	0.393948	-0.976493	0.32882	0.456603		20.8537	-0.906974	0.403206	-2.24941	0.0244867	0.0523225
Y18D10A.13	711.145	1257.01	2938.03	3035.95	2936.46	2659.52	1165.59	539.884	922.866	788.231	451.618	679.104	1121.43	1355.79	1286.65		1648.01	-0.900578	0.351748	-2.56029	0.0104584	0.0578181		1648.01	0.815067	0.351052	2.32179	0.0202444	0.0480876		1648.01	-1.35436	0.352182	-3.84563	0.000120241	0.00137986		1648.01	-0.382396	0.35132	-1.08846	0.276394	0.381468
Y18D10A.16	1764.52	1307.77	847.782	544.518	472.346	475.677	1013.51	1721.59	1351.34	1323.5	1240.73	1687.41	1111.42	946.929	1058.69		995.923	0.0601485	0.226761	0.265251	0.790816	0.876658		995.923	-1.39318	0.229223	-6.07781	1.21837e-09	2.3454e-08		995.923	0.117186	0.22674	0.516829	0.605275	0.709644		995.923	-0.330647	0.226916	-1.45714	0.145079	0.229023
Y18D10A.17	5375.53	6137.36	5568.04	10146.9	10196.2	8838.82	5202.64	3268.57	4906.12	5193.83	2947.71	3568.01	3093.95	3272.6	3223.04		6005.86	-0.352652	0.191966	-1.83706	0.0662014	0.185053		6005.86	0.772669	0.191787	4.02878	5.60677e-05	0.000304388		6005.86	-0.544761	0.192031	-2.83684	0.00455626	0.0192223		6005.86	-0.832855	0.19205	-4.33665	1.4467e-05	9.01432e-05
Y18D10A.18	4.76638	4.61456	3.76792	2.38301	1.16341	2.24906	1.00051	5.66312	5.81639	5.05925	1.95083	1.97127	5.84079	5.95018	5.12271		3.93528	-0.0668762	0.775854	-0.086197	0.93131	NA		3.93528	-1.18191	0.92591	-1.27649	0.201783	NA		3.93528	-0.556348	0.819511	-0.678878	0.497215	NA		3.93528	0.363458	0.73828	0.492304	0.622504	NA
Y18D10A.27	6.67294	5.53747	0.94198	4.76602	0	3.3736	5.00254	5.66312	1.9388	4.0474	6.82791	5.91382	5.84079	2.55008	3.41514		3.99594	-0.0604733	0.820181	-0.0737318	0.941224	NA		3.99594	-0.694998	0.899724	-0.772457	0.439844	NA		3.99594	0.354238	0.796943	0.444496	0.656684	NA		3.99594	-0.153549	0.813251	-0.188809	0.850243	NA
Y18D10A.25	281.217	182.736	131.877	1765.81	1677.64	1510.25	212.108	378.485	298.574	241.832	256.534	269.079	280.358	258.408	277.48		766.48	0.578689	0.22412	2.58205	0.00982146	0.0552321		766.48	3.05589	0.220102	13.884	7.91836e-44	9.61402e-41		766.48	0.365647	0.225044	1.62478	0.10421	0.196412		766.48	0.454531	0.223863	2.03039	0.0423166	0.0829066
Y18D10A.19	29284.7	20307.7	13703.9	26938.7	23776.7	23458.9	19624	32460.1	27440.7	24566.7	22511.6	27103.1	20142.4	17702.6	18117.3		23986.5	0.329293	0.218081	1.50996	0.131054	0.285854		23986.5	0.228799	0.218097	1.04907	0.294148	0.416175		23986.5	0.228938	0.218087	1.04976	0.293829	0.42201		23986.5	-0.177661	0.218095	-0.814603	0.4153	0.523736
Y18D10A.20	3651.05	3151.74	2651.67	4905.43	4383.75	4914.2	3765.91	3045.82	3217.43	4110.14	3649.03	2871.16	1571.17	2192.22	1706.72		3461.56	0.085101	0.164463	0.517446	0.604845	0.749052		3461.56	0.587183	0.164367	3.57238	0.000353751	0.00151845		3461.56	0.169105	0.164441	1.02837	0.303777	0.431459		3461.56	-0.789439	0.164829	-4.78944	1.67247e-06	1.37403e-05
Y18D10A.30	6.67294	7.38329	6.59386	11.915	10.4707	6.74719	13.0066	7.55083	8.72458	14.1659	4.87708	5.91382	9.17839	5.10015	13.6606		9.3112	0.499599	0.563499	0.886602	0.375293	NA		9.3112	0.492064	0.57567	0.854768	0.39268	0.517792		9.3112	0.267102	0.575581	0.464056	0.642608	NA		9.3112	0.435142	0.558014	0.779804	0.435506	0.54312
Y18D10A.21	0.953277	0.922911	0	0	0	0	1.00051	0.943854	0	1.01185	0.975416	0	0.834399	0	0.853785		0.647901	0.049175	1.90803	0.0257727	0.979439	NA		0.647901	-1.553	1.99695	-0.777687	0.436754	NA		0.647901	0.0795714	1.9078	0.0417084	0.966731	NA		0.647901	-0.151456	1.9084	-0.0793629	0.936744	NA
Y18D10A.22	6.67294	5.53747	9.4198	1.1915	4.65366	3.3736	1.00051	8.49468	1.9388	3.03555	7.80333	2.95691	3.3376	5.10015	3.41514		4.87546	-0.904022	0.736961	-1.22669	0.21994	NA		4.87546	-1.22407	0.793057	-1.54349	0.122713	0.208942		4.87546	-0.644066	0.71921	-0.895518	0.37051	NA		4.87546	-0.867646	0.718897	-1.20691	0.227466	0.327694
F08A8.6	2.85983	0.922911	2.82594	3.57451	1.16341	2.24906	3.00152	5.66312	2.90819	0	5.8525	3.94255	0.834399	3.4001	3.41514		2.48578	0.815638	1.02102	0.798845	0.42438	NA		2.48578	0.0804268	1.10206	0.0729784	0.941823	NA		2.48578	0.578479	1.03817	0.557209	0.577384	NA		2.48578	0.211811	1.04831	0.202051	0.839877	NA
F08A8.1	449.947	576.82	665.98	1351.17	1329.78	1236.99	685.348	462.488	545.771	668.833	487.708	563.785	602.436	603.518	675.344		752.722	0.000160756	0.169774	0.000946882	0.999244	0.999507		752.722	1.21056	0.168064	7.20298	5.89127e-13	2.33971e-11		752.722	0.0229675	0.169789	0.13527	0.892398	0.928638		752.722	0.152218	0.169013	0.900629	0.367785	0.477186
F08A8.2	36.2245	37.8394	58.4027	61.9583	76.7854	66.3474	33.0168	32.091	30.0513	47.557	44.8691	29.5691	33.376	31.4509	29.0287		40.3354	-0.477295	0.288167	-1.65631	0.0976582	0.237143		40.3354	0.630979	0.27123	2.32637	0.0199991	0.0475779		40.3354	-0.119341	0.280557	-0.42537	0.670567	0.762403		40.3354	-0.496638	0.283825	-1.7498	0.080152	0.140965
F08A8.3	24.7852	30.4561	46.157	22.6386	32.5756	39.3586	20.0102	13.214	22.2961	25.2963	20.4837	25.6266	37.548	59.5018	52.0809		37.717	-0.871828	0.342492	-2.54555	0.0109107	0.0592866		37.717	-0.0974525	0.326028	-0.298908	0.76501	0.837448		37.717	-0.506843	0.331255	-1.53007	0.125999	0.225946		37.717	0.555695	0.304379	1.82567	0.0679005	0.122837
F08A8.4	4.76638	9.22911	4.7099	4.76602	10.4707	5.62266	3.00152	3.77542	2.90819	4.0474	3.90166	4.92819	9.17839	11.0503	5.9765		7.05835	-0.950768	0.678024	-1.40226	0.160836	NA		7.05835	0.153967	0.60588	0.254121	0.799402	0.8628		7.05835	-0.542009	0.641521	-0.844881	0.398177	NA		7.05835	0.483378	0.564444	0.856379	0.391788	0.501213
F08A8.8	4.76638	6.46038	5.65188	2.38301	2.32683	3.3736	5.00254	10.3824	5.81639	10.1185	5.8525	10.842	5.0064	5.10015	5.12271		5.4245	0.332954	0.628604	0.529672	0.596339	NA		5.4245	-1.05929	0.773187	-1.37003	0.170677	0.271782		5.4245	0.664887	0.614141	1.08263	0.278973	NA		5.4245	-0.149731	0.644827	-0.232203	0.81638	0.867619
F08A8.5	36.2245	23.9957	41.4471	34.5536	33.739	32.6114	23.0117	33.9787	41.6841	46.5451	28.2871	45.3393	44.2232	56.1017	45.2506		35.511	-0.0395677	0.304844	-0.129797	0.896727	0.944488		35.511	-0.00988485	0.310488	-0.0318365	0.974602	0.983638		35.511	0.241228	0.299428	0.805629	0.420457	0.546368		35.511	0.519079	0.290821	1.78488	0.0742815	0.132255
F08A8.10	0	0	0	0	0	0	0	0	0	0	0	0	0	0	0		0	NA	NA	NA	NA	NA		0	NA	NA	NA	NA	NA		0	NA	NA	NA	NA	NA		0	NA	NA	NA	NA	NA
F08A8.9	0	0	0	0	0	0	0	0	0	0	0	0	0	0	0		0	NA	NA	NA	NA	NA		0	NA	NA	NA	NA	NA		0	NA	NA	NA	NA	NA		0	NA	NA	NA	NA	NA
F08A8.7	659.668	551.901	303.317	272.855	218.722	268.763	576.293	712.61	637.864	645.56	741.316	664.32	254.492	307.709	241.621		429.918	0.347155	0.214867	1.61568	0.106164	0.249489		429.918	-0.994434	0.219757	-4.52515	6.0354e-06	4.31775e-05		429.918	0.437353	0.214765	2.03642	0.0417077	0.0999224		429.918	-0.914234	0.217507	-4.20324	2.63126e-05	0.000149736
C47B2.1	16.2057	19.3811	16.9556	5.95752	13.961	13.4944	16.0081	16.0455	31.0207	18.2133	20.4837	21.684	27.5352	17.0005	24.7598		17.7511	0.263122	0.386254	0.681215	0.495735	0.665288		17.7511	-0.648156	0.434852	-1.49052	0.136088	0.227462		17.7511	0.200494	0.38897	0.515448	0.60624	NA		17.7511	0.399171	0.377568	1.05722	0.290413	0.396469
C47B2.2	1448.03	1066.89	730.034	724.435	670.127	683.715	1144.58	1585.67	1522.92	1215.23	1340.22	1486.34	784.335	688.521	650.584		974.417	0.390518	0.198867	1.96371	0.0495638	0.154532		974.417	-0.642786	0.200585	-3.20455	0.00135275	0.00484085		974.417	0.316896	0.198955	1.5928	0.111206	0.206442		974.417	-0.611681	0.199755	-3.06215	0.00219754	0.00677067
C47B2.3	32495.3	34435.7	29785.4	47742.4	41503.7	40870	38884.7	23191.4	30173.5	44040.8	41991.7	29764.3	16028.8	16790.6	16814.4		33386.1	-0.0682278	0.17508	-0.389695	0.696762	0.815878		33386.1	0.427964	0.175071	2.44452	0.0145044	0.0363853		33386.1	0.25976	0.175068	1.48376	0.137872	0.241452		33386.1	-0.962438	0.175119	-5.49591	3.88692e-08	5.0232e-07
C47B2.4	3854.1	3777.48	3133.97	4399.04	4119.65	3965.1	4305.19	2676.77	3269.78	4405.6	5690.58	3260.49	1519.44	1672	1620.48		3551.14	-0.0706274	0.190023	-0.371678	0.710133	0.824691		3551.14	0.213619	0.190013	1.12423	0.260915	0.37942		3551.14	0.31115	0.189911	1.6384	0.101338	0.192132		3551.14	-1.16175	0.190467	-6.09946	1.06429e-09	2.21973e-08
C47B2.5	2652.97	2357.12	1890.55	2853.65	2693.31	2602.17	2878.46	2338.87	2493.29	3417.02	3968.97	2511.4	1531.12	1694.1	1643.54		2448.71	0.160071	0.161692	0.989976	0.322186	0.506429		2448.71	0.239901	0.161797	1.48272	0.138148	0.230084		2448.71	0.520341	0.161526	3.22141	0.00127561	0.00750141		2448.71	-0.503176	0.162	-3.10603	0.00189617	0.00596318
C47B2.6	1614.85	1579.1	1474.2	2261.48	2432.7	2424.49	1615.82	1485.63	1429.86	1583.55	1936.2	1595.75	1600.38	1627.8	1615.36		1820.58	-0.0430328	0.099345	-0.433165	0.664895	0.793562		1820.58	0.608825	0.0988047	6.16191	7.18745e-10	1.47373e-08		1820.58	0.132158	0.0991284	1.3332	0.182465	0.297269		1820.58	0.0532107	0.0989286	0.53787	0.590667	0.684447
C47B2.8	171.59	119.978	157.311	94.1289	111.688	97.8343	149.076	200.097	159.951	175.05	221.419	227.682	185.237	185.306	192.955		159.479	0.183507	0.177443	1.03418	0.301053	0.485968		159.479	-0.563044	0.188325	-2.98975	0.0027921	0.00902284		159.479	0.47685	0.175562	2.71613	0.00660493	0.0253667		159.479	0.328807	0.175054	1.87832	0.0603377	0.111626
C47B2.7	345.086	373.779	347.59	302.642	255.951	259.767	386.196	286.932	353.83	367.302	304.33	278.935	232.797	229.507	233.937		301.691	-0.0553267	0.143963	-0.384312	0.700747	0.818218		301.691	-0.382663	0.147331	-2.5973	0.00939597	0.0252351		301.691	-0.166536	0.14466	-1.15123	0.249638	0.375444		301.691	-0.615282	0.145895	-4.21731	2.47238e-05	0.000142074
C47B2.9	640.602	447.612	269.406	272.855	210.578	244.023	356.181	820.209	558.373	485.688	552.085	565.756	634.978	519.366	554.107		440.016	0.354104	0.273705	1.29374	0.195754	0.368899		440.016	-0.900165	0.277611	-3.24254	0.00118469	0.00430836		440.016	0.240312	0.273926	0.877287	0.380331	0.508167		440.016	0.331734	0.27346	1.2131	0.225091	0.324907
CC4.2	173.496	168.893	184.628	84.5969	124.485	133.819	104.053	217.086	140.563	145.706	173.624	182.343	262.001	263.508	287.726		182.865	-0.18903	0.220222	-0.858363	0.390692	0.574669		182.865	-0.618518	0.226179	-2.73464	0.0062448	0.0179022		182.865	-0.0707461	0.219626	-0.322121	0.747361	0.824359		182.865	0.625828	0.215152	2.90877	0.00362858	0.010347
CC4.3	2014.27	2242.67	2107.21	3678.18	3157.51	2971.01	2590.32	1631.92	2116.19	2691.52	1880.6	1995.92	1348.39	1218.94	1349.83		2290.95	-0.00600644	0.167443	-0.0358715	0.971385	0.98581		2290.95	0.623728	0.167226	3.72985	0.000191593	0.000893472		2290.95	0.0453935	0.167429	0.271121	0.786298	0.852929		2290.95	-0.700173	0.167833	-4.17185	3.02143e-05	0.000168553
ZK256.1	1085.78	1413.9	1926.35	1924.28	1693.93	1519.24	1566.8	823.041	1231.13	1248.62	782.284	1146.3	1208.21	1146.68	1142.36		1409.91	-0.289835	0.23119	-1.25366	0.209964	0.386455		1409.91	0.214964	0.230999	0.930586	0.352068	0.476772		1409.91	-0.478361	0.231387	-2.06737	0.0386995	0.0945357		1409.91	-0.3398	0.231072	-1.47054	0.141415	0.224589
W05B5.1	1900.83	2251.9	3939.36	8599.09	9808.75	8556.56	1850.94	1310.07	1801.14	1714.07	1096.37	1455.79	2987.98	3255.6	3428.8		4055.56	-0.705619	0.227693	-3.09899	0.0019418	0.0179352		4055.56	1.73647	0.226994	7.64985	2.01221e-14	1.05893e-12		4055.56	-0.923623	0.22786	-4.05346	5.04646e-05	0.000747301		4055.56	0.257351	0.227198	1.13272	0.257332	0.361408
W05B5.2	14.2992	25.8415	50.8669	79.8308	82.6024	71.97	19.0097	20.7648	20.3573	13.1541	12.6804	18.7271	30.0384	36.5511	34.1514		42.0423	-0.597851	0.352859	-1.69431	0.0902071	0.225001		42.0423	1.36398	0.318142	4.28733	1.80833e-05	0.000112759		42.0423	-1.03039	0.37038	-2.78197	0.00540294	0.0219045		42.0423	0.145659	0.329239	0.442412	0.658191	0.74148
W05B5.3	49.5704	76.6016	113.98	213.279	208.251	196.793	45.0229	58.5189	55.2557	48.5688	37.0658	54.2101	84.2743	89.2527	85.3785		112.09	-0.595865	0.247522	-2.40732	0.0160701	0.0762005		112.09	1.36373	0.229033	5.95426	2.61244e-09	4.67124e-08		112.09	-0.781284	0.251607	-3.10517	0.00190169	0.0100499		112.09	0.107926	0.235274	0.458725	0.646432	0.731902
Y26D4A.2	1.90655	4.61456	1.88396	7.14903	9.30732	7.87172	2.00102	0.943854	3.87759	2.0237	1.95083	2.95691	0.834399	1.70005	2.56136		4.14007	-0.310461	0.876788	-0.354089	0.723272	NA		4.14007	1.52829	0.755581	2.02267	0.043107	NA		4.14007	-0.282944	0.877	-0.322628	0.746977	NA		4.14007	-0.731528	0.904589	-0.808685	0.418696	NA
Y26D4A.4	0	0	0	0	0	0	0	0	0	0	0	0	0	0.850026	0		0.105108	0	5.2679	0	1	NA		0.105108	0	5.2679	0	1	NA		0.105108	0	5.26765	0	1	NA		0.105108	0.810897	5.2679	0.153932	0.877664	NA
Y26D4A.3	0.953277	0	0.94198	0	0	0	0	0.943854	0	2.0237	1.95083	0	1.6688	2.55008	2.56136		1.16155	-0.852876	1.92181	-0.443788	0.657196	NA		1.16155	-1.55869	1.92181	-0.811052	0.417336	NA		1.16155	1.07439	1.68088	0.639184	0.522703	NA		1.16155	1.84612	1.60176	1.15256	0.249092	NA
Y26D4A.15	2.85983	3.69164	3.76792	2.38301	1.16341	1.12453	1.00051	6.60698	0.969398	2.0237	2.92625	3.94255	9.17839	3.4001	8.53785		3.09283	-0.253419	0.909863	-0.278524	0.78061	NA		3.09283	-1.15204	1.05541	-1.09155	0.275029	NA		3.09283	-0.213415	0.908909	-0.234803	0.814362	NA		3.09283	1.03284	0.823343	1.25445	0.209678	NA
Y26D4A.16	0	0.922911	0.94198	1.1915	2.32683	0	0	0	0	0	0	0	0.834399	0	0.853785		0.450741	-1.80289	2.54388	-0.708715	0.478501	NA		0.450741	0.908041	2.40245	0.377964	0.705458	NA		0.450741	-1.77363	2.54385	-0.697221	0.485664	NA		0.450741	-0.146108	2.47509	-0.0590316	0.952927	NA
Y26D4A.5	0	1.84582	1.88396	0	2.32683	2.24906	0	1.88771	0.969398	0	1.95083	1.97127	4.172	2.55008	1.70757		1.36425	-0.373472	1.46606	-0.254746	0.798919	NA		1.36425	0.29957	1.40492	0.213229	0.831148	NA		1.36425	0.0749585	1.40464	0.0533648	0.957441	NA		1.36425	1.17243	1.28794	0.910315	0.362656	NA
Y26D4A.17	0	1.84582	0	0	2.32683	4.49813	1.00051	1.88771	0.969398	0	0.975416	1.97127	4.172	0.850026	1.70757		1.34997	1.05114	1.60513	0.654864	0.512556	NA		1.34997	1.88071	1.55086	1.21269	0.22525	NA		1.34997	0.665039	1.65849	0.40099	0.688428	NA		1.34997	1.85197	1.52166	1.21707	0.223577	NA
Y26D4A.18	0	0.922911	0	0	2.32683	3.3736	0	0.943854	0.969398	0	0	0.985637	1.6688	0	0.853785		0.669156	0.93179	2.24611	0.414847	0.678254	NA		0.669156	2.50322	2.10174	1.19103	0.233643	NA		0.669156	0.0770851	2.32014	0.0332243	0.973496	NA		0.669156	1.32421	2.16615	0.61132	0.540988	NA
Y26D4A.22	0	0	0	3.57451	2.32683	3.3736	0	0	0	1.01185	0	0	0	0.850026	0.853785		0.725335	0	2.277	0	1	NA		0.725335	4.16134	2.01431	2.06589	0.0388386	NA		0.725335	1.03887	2.27698	0.456251	0.64821	NA		0.725335	1.7122	2.19863	0.778757	0.436123	NA
Y26D4A.19	0	1.84582	0.94198	1.1915	1.16341	0	0	0	2.90819	0	0	0	1.6688	1.70005	1.70757		0.729296	0.0563361	1.96924	0.028608	0.977177	NA		0.729296	-0.259136	2.05315	-0.126214	0.899563	NA		0.729296	-2.35563	2.13795	-1.10181	0.270543	NA		0.729296	0.85911	1.8789	0.457241	0.647498	NA
Y26D4A.6	0	0	0	0	0	0	0	0	0	0	0	0	0	0	0		0	NA	NA	NA	NA	NA		0	NA	NA	NA	NA	NA		0	NA	NA	NA	NA	NA		0	NA	NA	NA	NA	NA
Y26D4A.12	0	0	0	0	0	0	0	0	0	0	0	0	0	0	0		0	NA	NA	NA	NA	NA		0	NA	NA	NA	NA	NA		0	NA	NA	NA	NA	NA		0	NA	NA	NA	NA	NA
Y26D4A.8	0	0	0	0	0	0	0	0	0	0	0	0	0	0	0		0.115075	0	5.2679	0	1	NA		0.115075	0	5.2679	0	1	NA		0.115075	0	5.26765	0	1	NA		0.115075	0	5.2679	0	1	NA
C17H1.2	0	0.922911	0	0	1.16341	0	0	0	0.969398	0	0	0.985637	0.834399	0.850026	0		0.723209	0.047843	2.1565	0.0221855	0.9823	NA		0.723209	0.303825	2.1565	0.140888	0.887958	NA		0.723209	0.0770833	2.15648	0.035745	0.971486	NA		0.723209	0.741921	2.07505	0.357543	0.720685	NA
Y26D4A.25	0	0	0	0	0	0	0	0	0.969398	0	0	0	0	0	0		0.0538554	1.00963	5.2679	0.191656	0.848012	NA		0.0538554	0	5.2679	0	1	NA		0.0538554	0	5.26765	0	1	NA		0.0538554	0	5.2679	0	1	NA
Y26D4A.24	0	0	0	0	0	1.12453	0	0	0	0	0	0	0	0	0		0.062474	0	5.2679	0	1	NA		0.062474	1.2656	5.2679	0.240248	0.810138	NA		0.062474	0	5.26765	0	1	NA		0.062474	0	5.2679	0	1	NA
Y26D4A.23	0	0	0	0	0	0	0	0	0	0	0	0	0	0	0		0	NA	NA	NA	NA	NA		0	NA	NA	NA	NA	NA		0	NA	NA	NA	NA	NA		0	NA	NA	NA	NA	NA
Y26D4A.21	1.90655	2.76873	0.94198	3.57451	0	0	2.00102	4.71927	0	3.03555	3.90166	1.97127	5.0064	2.55008	1.70757		2.64584	0.264513	1.07637	0.245746	0.805879	NA		2.64584	-0.683654	1.24432	-0.54942	0.582717	NA		2.64584	0.663273	1.04452	0.635003	0.525427	NA		2.64584	0.721881	1.02437	0.704706	0.480993	NA
C17H1.3	4.76638	3.69164	0.94198	0	6.98049	2.24906	1.00051	2.83156	3.87759	1.01185	1.95083	0.985637	5.84079	2.55008	3.41514		3.20186	-0.280229	1.0018	-0.279725	0.779689	NA		3.20186	-0.0223658	1.00163	-0.0223293	0.982185	NA		3.20186	-1.24735	1.12403	-1.10971	0.267123	NA		3.20186	0.330975	0.944143	0.350556	0.725921	NA
C17H1.11	0	0	0	0	0	0	0	0	0	0	0	0	0	0	0.853785		0.0474325	0	5.2679	0	1	NA		0.0474325	0	5.2679	0	1	NA		0.0474325	0	5.26765	0	1	NA		0.0474325	0.810897	5.2679	0.153932	0.877664	NA
C17H1.14	0	0	0.94198	0	0	0	0	0.943854	0	0	0	0	0	0.850026	0.853785		0.258615	0.0478428	3.56001	0.0134389	0.989278	NA		0.258615	-0.657967	3.56001	-0.184822	0.853369	NA		0.258615	-0.884674	3.55993	-0.248509	0.803741	NA		0.258615	0.753306	3.51011	0.21461	0.830071	NA
C17H1.4	0	0.922911	1.88396	2.38301	1.16341	4.49813	1.00051	3.77542	1.9388	0	0	1.97127	4.172	1.70005	0.853785		1.92998	1.26194	1.3647	0.924703	0.355121	NA		1.92998	1.52063	1.36449	1.11443	0.265095	NA		1.92998	-0.507937	1.61404	-0.3147	0.75299	NA		1.92998	1.26069	1.35058	0.933439	0.350593	NA
C17H1.5	1.90655	1.84582	0.94198	4.76602	2.32683	2.24906	1.00051	9.43854	8.72458	4.0474	2.92625	4.92819	2.5032	0.850026	2.56136		3.41892	2.03555	0.959143	2.12226	0.0338162	NA		3.41892	0.986417	1.03652	0.951665	0.341267	NA		3.41892	1.3411	0.994147	1.34899	0.177339	NA		3.41892	0.334057	1.05473	0.316721	0.751455	NA
C17H1.1	3.81311	2.76873	6.59386	2.38301	2.32683	1.12453	3.00152	0.943854	0	1.01185	0.975416	5.91382	4.172	2.55008	3.41514		2.68185	-1.7546	1.05829	-1.65796	0.0973256	NA		2.68185	-1.18025	1.00868	-1.1701	0.241962	NA		2.68185	-0.734157	0.928774	-0.790458	0.42926	NA		2.68185	-0.376184	0.880712	-0.427136	0.66928	NA
C17H1.9	0	1.84582	0.94198	1.1915	0	1.12453	1.00051	2.83156	5.81639	1.01185	1.95083	1.97127	0	3.4001	0.853785		1.56077	1.78471	1.35155	1.32049	0.18667	NA		1.56077	-0.275829	1.63059	-0.169159	0.865672	NA		1.56077	0.817099	1.42646	0.572817	0.566769	NA		1.56077	0.596554	1.42571	0.418425	0.675636	NA
C17H1.28	0	0	0	0	0	0	0	0	0	0	0	0	0	0	0		0	NA	NA	NA	NA	NA		0	NA	NA	NA	NA	NA		0	NA	NA	NA	NA	NA		0	NA	NA	NA	NA	NA
C17H1.13	0	0	1.88396	1.1915	0	0	0	0.943854	0.969398	0	0.975416	0.985637	0	0	0.853785		0.433531	0.0306686	2.51594	0.0121897	0.990274	NA		0.433531	-0.594874	2.58192	-0.2304	0.817781	NA		0.433531	0.064178	2.51528	0.0255153	0.979644	NA		0.433531	-1.04959	2.58192	-0.406515	0.684364	NA
C17H1.12	0.953277	0	0	0	0	0	0	0.943854	0	0	0	0	0	0	0		0.105396	0.0478425	5.2679	0.00908188	0.992754	NA		0.105396	-0.657962	5.2679	-0.1249	0.900603	NA		0.105396	-0.884652	5.26765	-0.167941	0.86663	NA		0.105396	-1.11267	5.2679	-0.211217	0.832718	NA
C17H1.8	0	0	0.94198	1.1915	0	1.12453	0	0.943854	0	0	0	0.985637	0	0	0		0.347385	0.0478429	2.96	0.0161631	0.987104	NA		0.347385	1.19822	2.90103	0.413031	0.679584	NA		0.347385	0.0770775	2.95996	0.0260401	0.979225	NA		0.347385	-1.11268	2.96	-0.375905	0.706987	NA
C17H1.6	0	2.76873	1.88396	1.1915	1.16341	3.3736	0	8.49468	0.969398	3.03555	1.95083	2.95691	6.67519	2.55008	2.56136		3.00684	1.03086	1.15681	0.891123	0.372863	NA		3.00684	0.30193	1.2431	0.242885	0.808095	NA		3.00684	0.763064	1.17752	0.648028	0.516967	NA		3.00684	1.33581	1.12954	1.18261	0.236963	NA
C17H1.22	0	0.922911	0	0	0	0	0	0	0	0	0	0	0	0	0		0.0512728	-0.913941	5.2679	-0.173492	0.862264	NA		0.0512728	-0.657962	5.2679	-0.1249	0.900603	NA		0.0512728	-0.884666	5.26765	-0.167943	0.866628	NA		0.0512728	-1.11267	5.2679	-0.211217	0.832718	NA
C17H1.10	0.953277	1.84582	3.76792	2.38301	0	0	1.00051	2.83156	0	1.01185	1.95083	0	3.3376	2.55008	3.41514		1.90894	-0.767199	1.27727	-0.600656	0.548069	NA		1.90894	-1.49163	1.46311	-1.01949	0.307969	NA		1.90894	-1.14615	1.3426	-0.853677	0.393284	NA		1.90894	0.501857	1.13894	0.440633	0.659479	NA
C17H1.7	8.57949	4.61456	5.65188	3.57451	8.1439	3.3736	5.00254	5.66312	5.81639	4.0474	7.80333	2.95691	11.6816	8.50026	11.0992		7.8592	-0.189307	0.596441	-0.317394	0.750944	NA		7.8592	-0.31907	0.627128	-0.50878	0.610906	0.71482		7.8592	-0.341469	0.610049	-0.559739	0.575657	NA		7.8592	0.734377	0.538061	1.36486	0.172297	0.262957
F22G12.1	1.90655	4.61456	5.65188	2.38301	10.4707	7.87172	2.00102	16.0455	2.90819	3.03555	8.77874	5.91382	16.688	9.35028	16.2219		9.4082	0.792415	0.730418	1.08488	0.277975	NA		9.4082	0.769829	0.744239	1.03438	0.300957	0.423692		9.4082	0.543905	0.744192	0.730867	0.464861	NA		9.4082	1.79357	0.692434	2.59024	0.00959097	0.0237892
F22G12.7	3.81311	1.84582	4.7099	2.38301	4.65366	2.24906	4.00203	1.88771	4.84699	3.03555	8.77874	7.8851	8.34399	6.8002	16.2219		5.80112	0.0485704	0.7686	0.0631934	0.949613	NA		5.80112	-0.157175	0.81362	-0.193179	0.846818	0.896389		5.80112	0.933406	0.711518	1.31185	0.18957	NA		5.80112	1.59925	0.676797	2.36296	0.0181295	0.0407196
F22G12.8	10.486	1.84582	9.4198	4.76602	4.65366	2.24906	9.00457	3.77542	2.90819	7.08295	7.80333	3.94255	10.8472	4.25013	7.68407		6.37495	-0.474694	0.688423	-0.689538	0.490485	NA		6.37495	-0.90027	0.743035	-1.21161	0.225661	0.338671		6.37495	-0.204265	0.67379	-0.303158	0.76177	NA		6.37495	0.0722679	0.64936	0.111291	0.911386	0.937699
F22G12.3	266.918	248.263	147.891	141.789	112.851	129.321	218.111	298.258	240.411	214.512	311.158	252.323	131.835	111.353	97.3315		189.194	0.191174	0.224875	0.850131	0.395252	0.578918		189.194	-0.788439	0.232779	-3.38707	0.000706431	0.00276935		189.194	0.230928	0.224831	1.02712	0.304365	0.432113		189.194	-0.9611	0.230367	-4.17204	3.01883e-05	0.00016848
F22G12.4	872.248	995.821	1242.47	1389.29	1297.21	1234.74	1029.52	600.291	879.244	944.056	598.905	753.027	916.17	970.729	960.508		1047.98	-0.310342	0.193981	-1.59985	0.109631	0.253917		1047.98	0.334073	0.19349	1.72656	0.0842467	0.154443		1047.98	-0.438259	0.19422	-2.25651	0.0240385	0.0664201		1047.98	-0.127545	0.193498	-0.659156	0.509796	0.612576
F22G12.9	0	0	0	0	0	0	0	0	0	0	0	0	0	0	0		0	NA	NA	NA	NA	NA		0	NA	NA	NA	NA	NA		0	NA	NA	NA	NA	NA		0	NA	NA	NA	NA	NA
F22G12.t2	0	0	0	0	0	0	0	0	0	0	0	0	0	0	0		0	NA	NA	NA	NA	NA		0	NA	NA	NA	NA	NA		0	NA	NA	NA	NA	NA		0	NA	NA	NA	NA	NA
F22G12.t1	0	0	0	0	0	0	0	0	0	0	0	0	0	0	0		0	NA	NA	NA	NA	NA		0	NA	NA	NA	NA	NA		0	NA	NA	NA	NA	NA		0	NA	NA	NA	NA	NA
F22G12.5	1396.55	2665.37	5198.79	5131.81	4754.88	4337.32	2890.47	1024.08	2193.75	2131.97	1092.47	1620.39	1374.26	1513.9	1360.93		2791.63	-0.600423	0.360139	-1.6672	0.0954754	0.233442		2791.63	0.619122	0.359915	1.72019	0.0853983	0.156053		2791.63	-0.934722	0.360271	-2.5945	0.00947293	0.0332664		2791.63	-1.12398	0.360255	-3.11995	0.00180884	0.00571606
F17B5.9	0.953277	0.922911	0.94198	1.1915	1.16341	0	0	0	0.969398	0	0	0.985637	0	0	0		0.453197	-1.4331	2.26945	-0.631475	0.52773	NA		0.453197	-0.267975	2.18954	-0.122389	0.902591	NA		0.453197	-1.40386	2.26942	-0.618599	0.536181	NA		0.453197	-2.59363	2.26945	-1.14284	0.253104	NA
F17B5.1	0	0	0	1.1915	0	2.24906	0	0.943854	0	0	0	0	0	1.70005	0		0.338026	1.00963	3.79757	0.265863	0.790345	NA		0.338026	2.73232	3.70605	0.737259	0.460965	NA		0.338026	0	3.79747	0	1	NA		0.338026	1.71261	3.75107	0.456566	0.647983	NA
F17B5.10	0.953277	0	0	0	0	0	1.00051	0	0	0	0	0	0	0	0		0.166428	0.0478425	5.2679	0.00908188	0.992754	NA		0.166428	-0.657962	5.2679	-0.1249	0.900603	NA		0.166428	-0.884639	5.26765	-0.167938	0.866632	NA		0.166428	-1.11267	5.2679	-0.211217	0.832718	NA
F17B5.8	20.0188	20.304	16.9556	7.14903	13.961	8.99626	13.0066	69.8452	37.8065	25.2963	23.41	32.526	56.7391	51.0015	75.9869		27.6122	1.07849	0.439764	2.45244	0.0141893	0.0703063		27.6122	-0.927193	0.50675	-1.82969	0.067297	0.128602		27.6122	0.503989	0.449524	1.12116	0.26222	0.388797		27.6122	1.68125	0.431589	3.89549	9.79989e-05	0.000465173
F17B5.2	35.2712	59.9892	69.7065	29.7876	53.5171	52.853	26.0132	35.8664	27.1431	21.2489	11.705	21.684	60.9111	85.8526	75.9869		43.0059	-0.888885	0.322372	-2.75733	0.00582763	0.0386303		43.0059	-0.27541	0.31456	-0.87554	0.38128	0.50617		43.0059	-1.59699	0.345032	-4.62852	3.68297e-06	0.000129839		43.0059	0.432194	0.298591	1.44745	0.147771	0.232554
F17B5.11	3.81311	4.61456	4.7099	2.38301	6.98049	2.24906	2.00102	0.943854	1.9388	0	0.975416	1.97127	2.5032	1.70005	5.12271		2.79174	-1.43447	0.959787	-1.49457	0.135026	NA		2.79174	-0.179909	0.844768	-0.212968	0.831352	NA		2.79174	-2.14717	1.09574	-1.95956	0.0500469	NA		2.79174	-0.496553	0.833458	-0.595774	0.551326	NA
F17B5.3	0	0	0	0	0	0	0	0	0	0	0	0	0	0	0		0	NA	NA	NA	NA	NA		0	NA	NA	NA	NA	NA		0	NA	NA	NA	NA	NA		0	NA	NA	NA	NA	NA
F17B5.4	1.90655	3.69164	0.94198	0	5.81707	2.24906	2.00102	0.943854	0.969398	3.03555	0	1.97127	1.6688	2.55008	5.9765		1.93268	-0.75058	1.25928	-0.596039	0.551149	NA		1.93268	0.303113	1.16855	0.259393	0.795332	NA		1.93268	-0.396703	1.21708	-0.325948	0.744464	NA		1.93268	0.635316	1.11357	0.570521	0.568325	NA
F17B5.6	214.487	199.349	208.177	233.535	253.624	271.012	177.09	216.143	215.206	200.346	241.903	170.515	357.957	365.511	350.052		238.835	-0.0308646	0.150412	-0.205199	0.837416	0.908796		238.835	0.286319	0.149953	1.90939	0.056212	0.110936		238.835	-0.0211099	0.150562	-0.140208	0.888496	0.926544		238.835	0.787501	0.144721	5.44151	5.28308e-08	6.57407e-07
F17B5.5	2.85983	0.922911	1.88396	1.1915	1.16341	1.12453	1.00051	0	1.9388	0	2.92625	0.985637	2.5032	5.95018	3.41514		1.66448	-0.951959	1.29544	-0.734855	0.462428	NA		1.66448	-0.700055	1.29619	-0.540085	0.589138	NA		1.66448	-0.518852	1.22852	-0.422339	0.672778	NA		1.66448	1.06976	1.06527	1.00422	0.315274	NA
ZK1225.1	63.8696	49.8372	35.7952	32.1706	26.7585	32.6114	36.0183	104.768	73.6742	35.4148	73.1562	64.0664	50.064	73.9522	65.7415		49.4556	0.52298	0.353026	1.48142	0.138495	0.296399		49.4556	-0.707182	0.376269	-1.87946	0.0601819	0.117354		49.4556	0.20909	0.356585	0.586369	0.557628	0.668146		49.4556	0.344026	0.352842	0.975013	0.329554	0.437945
ZK1225.2	2.85983	5.53747	16.9556	14.2981	8.1439	10.1208	7.00356	2.83156	10.6634	2.0237	0.975416	4.92819	5.0064	7.65023	11.953		6.85832	-0.309874	0.693809	-0.446627	0.655145	NA		6.85832	0.359372	0.675842	0.531739	0.594907	0.700911		6.85832	-1.67753	0.801705	-2.09245	0.0363982	NA		6.85832	-0.0444911	0.673934	-0.0660171	0.947364	0.963867
ZK1225.9	0	0	0	0	0	0	0	0	0	0	0	0	0	0	0		0	NA	NA	NA	NA	NA		0	NA	NA	NA	NA	NA		0	NA	NA	NA	NA	NA		0	NA	NA	NA	NA	NA
ZK1225.10	0	0	0	0	0	0	0	0	0	0	0	0	0	0	0		0	NA	NA	NA	NA	NA		0	NA	NA	NA	NA	NA		0	NA	NA	NA	NA	NA		0	NA	NA	NA	NA	NA
ZK1225.4	2.85983	1.84582	0	0	1.16341	0	1.00051	1.88771	2.90819	1.01185	0.975416	0	0	0.850026	2.56136		1.411	0.305129	1.30989	0.232942	0.815807	NA		1.411	-1.91544	1.65995	-1.15392	0.248535	NA		1.411	-1.24513	1.55166	-0.802451	0.422292	NA		1.411	-0.468696	1.3734	-0.341268	0.732902	NA
ZK1225.5	0.953277	0	0.94198	0	2.32683	1.12453	2.00102	0.943854	1.9388	0	0	0	0.834399	1.70005	1.70757		0.804017	1.36986	1.708	0.802026	0.422538	NA		0.804017	0.877671	1.78861	0.490701	0.623638	NA		0.804017	-1.78586	1.97231	-0.905468	0.365217	NA		0.804017	1.16837	1.70822	0.68397	0.493994	NA
ZK1225.6	2.85983	1.84582	2.82594	1.1915	1.16341	0	0	6.60698	0.969398	3.03555	2.92625	5.91382	6.67519	3.4001	3.41514		2.43858	0.0269825	1.05589	0.0255543	0.979613	NA		2.43858	-1.69319	1.37419	-1.23214	0.217898	NA		2.43858	0.659172	1.01234	0.651135	0.514959	NA		2.43858	0.843978	0.990781	0.851831	0.394308	NA
ZK1225.12	0	0	0	0	0	0	0	0	0	0	0	0	0.834399	0	0		0.0463555	0	5.2679	0	1	NA		0.0463555	0	5.2679	0	1	NA		0.0463555	0	5.26765	0	1	NA		0.0463555	0.810897	5.2679	0.153932	0.877664	NA
ZK1225.7	40.9909	34.1477	40.5051	26.2131	33.739	24.7397	47.0239	58.5189	53.3169	41.4859	25.3608	46.325	35.0448	35.7011	34.1514		37.1206	0.459976	0.260838	1.76346	0.0778234	0.204594		37.1206	-0.449419	0.289539	-1.55219	0.120617	0.205972		37.1206	-0.0318933	0.27123	-0.117588	0.906394	0.938827		37.1206	-0.139982	0.268535	-0.52128	0.602172	0.694088
ZK1053.1	2.85983	5.53747	16.9556	10.7235	9.30732	13.4944	2.00102	0	0.969398	8.0948	2.92625	2.95691	9.17839	18.7006	23.0522		7.61947	-3.11699	1.03486	-3.01201	0.00259527	NA		7.61947	0.404191	0.671922	0.601544	0.547478	0.661778		7.61947	-0.864679	0.726399	-1.19036	0.233903	NA		7.61947	1.00535	0.643541	1.56222	0.118237	0.194599
ZK1053.2	3.81311	1.84582	11.3038	4.76602	4.65366	3.3736	1.00051	0	1.9388	1.01185	0	1.97127	7.50959	16.1505	11.953		4.1329	-2.53743	1.09658	-2.31395	0.0206704	NA		4.1329	-0.407561	0.836075	-0.487469	0.625926	NA		4.1329	-2.50981	1.09696	-2.28798	0.0221387	NA		4.1329	1.07113	0.748026	1.43195	0.152159	NA
ZK1053.5	1.90655	0	0.94198	0	1.16341	0	2.00102	1.88771	0	2.0237	1.95083	0.985637	0.834399	1.70005	3.41514		1.27656	0.456331	1.55276	0.293884	0.768847	NA		1.27656	-1.18428	1.81067	-0.654059	0.513074	NA		1.27656	0.807751	1.51887	0.531811	0.594857	NA		1.27656	1.06873	1.47898	0.722613	0.469918	NA
ZK1053.7	0	0	0.94198	0	0	0	0	0	0	0	1.95083	0	0	0	0		0.160712	-0.913941	5.2679	-0.173492	0.862264	NA		0.160712	-0.657962	5.2679	-0.1249	0.900603	NA		0.160712	0.952007	5.2361	0.181816	0.855727	NA		0.160712	-1.11267	5.2679	-0.211217	0.832718	NA
ZK1053.6	4.76638	1.84582	3.76792	1.1915	1.16341	2.24906	1.00051	1.88771	1.9388	3.03555	0	1.97127	0	1.70005	0		1.5916	-1.0983	1.177	-0.933135	0.35075	NA		1.5916	-1.16485	1.22062	-0.954308	0.339928	NA		1.5916	-1.05758	1.17559	-0.899617	0.368324	NA		1.5916	-2.61294	1.41676	-1.84431	0.0651375	NA
ZK1053.4	5345.98	6054.3	6465.75	11699.4	10257.8	9348.23	7450.78	4041.58	5914.29	7659.71	4273.3	5414.11	3530.34	3548.86	3240.97		6511.6	-0.0376261	0.210197	-0.179004	0.857935	0.920649		6511.6	0.809181	0.210104	3.85133	0.000117478	0.000580153		6511.6	-0.0425564	0.210204	-0.202453	0.839562	0.891752		6511.6	-0.791753	0.210327	-3.7644	0.000166951	0.000736336
ZK1053.8	346.04	390.391	455.918	1052.1	958.654	807.414	482.245	233.132	406.178	502.89	290.674	386.37	253.657	233.757	201.493		505.127	-0.0889507	0.233466	-0.381	0.703203	0.820018		505.127	1.2408	0.23143	5.36143	8.25675e-08	9.88368e-07		505.127	-0.0154462	0.233349	-0.0661936	0.947224	0.96612		505.127	-0.79135	0.235073	-3.3664	0.000761557	0.00271717
ZK1053.3	60.0565	77.5245	127.167	125.108	94.2366	120.325	79.0401	52.8558	68.8272	57.6755	41.9429	54.2101	60.0767	68.002	74.2793		80.9125	-0.401126	0.25998	-1.54291	0.122852	0.274244		80.9125	0.359319	0.254195	1.41356	0.157492	0.255292		80.9125	-0.784315	0.266316	-2.94506	0.00322897	0.0148837		80.9125	-0.388165	0.257319	-1.5085	0.131427	0.21214
F44F1.1	0	0	3.76792	0	0	2.24906	2.00102	0	0	4.0474	0.975416	2.95691	3.3376	1.70005	0		1.74662	-0.938522	1.66332	-0.564247	0.572586	NA		1.74662	-0.714802	1.6703	-0.427948	0.668689	NA		1.74662	1.08153	1.41293	0.765454	0.444001	NA		1.74662	0.424839	1.4443	0.29415	0.768643	NA
F44F1.3	3.81311	0	3.76792	2.38301	1.16341	0	1.00051	0	3.87759	1.01185	0.975416	2.95691	1.6688	0	0.853785		1.64985	-0.634913	1.30182	-0.487713	0.625753	NA		1.64985	-1.10791	1.40273	-0.78982	0.429633	NA		1.64985	-0.611101	1.30241	-0.469207	0.638921	NA		1.64985	-1.57816	1.40539	-1.12293	0.261468	NA
F44F1.5	633.929	708.796	751.7	637.455	608.466	576.885	756.384	671.08	710.568	661.75	590.127	700.788	379.652	374.011	334.684		601.327	0.0294148	0.118869	0.247456	0.804555	0.885685		601.327	-0.20073	0.120452	-1.66648	0.0956187	0.171009		601.327	-0.101299	0.119334	-0.848874	0.395951	0.523323		601.327	-0.944385	0.121664	-7.76226	8.34304e-15	5.93368e-13
F44F1.6	1194.46	1319.76	1509.05	1438.15	1318.15	1181.88	1563.79	1297.8	1387.21	1293.14	1178.3	1382.85	871.947	833.025	838.417		1215.6	0.078499	0.126278	0.621636	0.534181	0.695901		1215.6	-0.031075	0.12682	-0.245032	0.806432	0.867241		1215.6	-0.0619633	0.126513	-0.489779	0.62429	0.725168		1215.6	-0.661622	0.127133	-5.20419	1.94848e-07	2.09622e-06
F44F1.4	669.2	666.342	695.181	611.242	524.7	501.541	763.388	688.069	679.548	691.094	609.635	684.032	358.792	355.311	339.807		575.606	0.0693404	0.117704	0.589108	0.555789	0.712561		575.606	-0.311037	0.119917	-2.59376	0.00949323	0.025456		575.606	-0.0331582	0.118088	-0.280792	0.77887	0.847813		575.606	-0.946175	0.120733	-7.83695	4.61631e-15	3.48747e-13
F44F1.7	4858.85	5076.01	4582.73	6903.58	5663.5	5465.23	5921.01	3230.81	4733.57	6115.62	3813.88	4283.58	2500.69	2079.16	1931.26		4916.12	-0.0642947	0.20451	-0.314384	0.753229	0.852586		4916.12	0.312758	0.204481	1.52952	0.126136	0.213572		4916.12	-0.030619	0.204509	-0.14972	0.880986	0.922288		4916.12	-1.15681	0.204815	-5.64806	1.62266e-08	2.35543e-07
M01E5.1	0	2.76873	0.94198	3.57451	1.16341	0	0	0.943854	0.969398	0	0	0	0.834399	2.55008	1.70757		1.20908	-0.950476	1.63256	-0.582202	0.560431	NA		1.20908	0.328814	1.46078	0.225095	0.821905	NA		1.20908	-2.77138	1.73399	-1.59827	0.109982	NA		1.20908	0.44606	1.40193	0.318175	0.750352	NA
M01E5.2	284.077	272.259	222.307	210.896	178.002	187.797	375.19	302.033	313.115	372.361	418.453	320.332	221.95	230.357	198.078		260.277	0.346442	0.157564	2.19874	0.0278967	0.107168		260.277	-0.433575	0.164229	-2.64007	0.00828897	0.0227398		260.277	0.513118	0.156974	3.26882	0.00107997	0.00660568		260.277	-0.25957	0.159662	-1.62575	0.104004	0.175105
M01E5.3	2868.41	4091.27	6664.51	7723.34	7088.69	6534.65	4427.25	1871.66	3225.19	3384.64	1829.88	2607.01	2250.37	2522.88	2308.64		4387.22	-0.516577	0.289597	-1.78378	0.0744595	0.199609		4387.22	0.647832	0.289425	2.23834	0.0251991	0.0575872		4387.22	-0.800684	0.289685	-2.76398	0.00571014	0.0227758		4387.22	-0.94397	0.28966	-3.2589	0.00111847	0.00379021
M01E5.4	2229.71	1981.49	1526.95	1397.64	1335.6	1400.04	2376.21	2115.18	2467.12	2399.1	3157.42	2284.71	1088.06	1131.38	1008.32		1785.57	0.278169	0.149215	1.86421	0.0622921	0.178594		1785.57	-0.473277	0.150196	-3.15107	0.00162674	0.00567667		1785.57	0.45056	0.149123	3.02139	0.00251614	0.0123601		1785.57	-0.830023	0.150068	-5.53099	3.18422e-08	4.22365e-07
M01E5.5	11633.8	12391.9	10617.1	12800.3	12336.8	10847.2	14214.2	9459.3	12057.4	12481.2	8528.06	10124.5	7710.68	7345.07	7129.96		10419.2	0.0445918	0.166819	0.267307	0.789233	0.875899		10419.2	0.0548041	0.16685	0.328463	0.742561	0.82052		10419.2	-0.154097	0.166848	-0.923578	0.355706	0.483252		10419.2	-0.642924	0.166887	-3.85245	0.000116942	0.000542221
M01E5.8	0	0	0	0	0	0	0	0	0	1.01185	0	0	0	0	0		0.0562139	0	5.2679	0	1	NA		0.0562139	0	5.2679	0	1	NA		0.0562139	1.03881	5.26765	0.197205	0.843667	NA		0.0562139	0	5.2679	0	1	NA
M01E5.t1	0	0	0	0	0	0	0	0	0	1.01185	0	0	0	0	0		0.0562139	0	5.2679	0	1	NA		0.0562139	0	5.2679	0	1	NA		0.0562139	1.03881	5.26765	0.197205	0.843667	NA		0.0562139	0	5.2679	0	1	NA
M01E5.7	0	0.922911	0	0	0	0	0	0	3.87759	0	0	0	0	0.850026	0		0.373109	1.94165	3.63562	0.534062	0.593299	NA		0.373109	-0.657967	3.75287	-0.175324	0.860825	NA		0.373109	-0.884661	3.75278	-0.235735	0.813638	NA		0.373109	-0.150888	3.75287	-0.0402059	0.967929	NA
M01E5.6	5345.98	5424.87	4290.72	5237.86	4594.32	4378.93	6245.17	3674.42	5264.8	6328.11	4925.85	5046.46	2378.04	2218.57	2213.87		4553.18	0.0116503	0.172279	0.0676242	0.946085	0.972134		4553.18	-0.0838844	0.172386	-0.486608	0.626536	0.728196		4553.18	0.114012	0.17226	0.66186	0.508061	0.625703		4553.18	-1.14504	0.172643	-6.63242	3.30225e-11	1.00594e-09
T04D3.1	494.751	445.766	301.433	243.067	248.971	248.522	496.252	379.429	462.403	469.498	481.856	419.882	196.918	209.106	227.107		343.195	0.107224	0.170423	0.629161	0.529243	0.691868		343.195	-0.745822	0.175477	-4.25026	2.13527e-05	0.000129923		343.195	0.142901	0.170403	0.83861	0.401688	0.528521		343.195	-0.972124	0.174111	-5.58336	2.3591e-08	3.25752e-07
T04D3.2	2762.6	3032.69	2244.74	1958.83	1876.59	1871.22	3317.68	2623.91	3122.43	3117.51	3202.29	2726.27	1227.4	1218.09	1089.43		2217	0.172833	0.127635	1.35412	0.175698	0.34289		2217	-0.494621	0.128416	-3.85171	0.000117296	0.000579592		2217	0.170056	0.127654	1.33216	0.182807	0.29762		2217	-1.18552	0.128708	-9.21095	3.23252e-20	4.73675e-18
T04D3.8	572.919	526.982	282.594	104.852	84.9293	80.9663	307.156	546.491	481.791	367.302	348.224	435.652	194.415	186.156	196.371		273.761	-0.0495687	0.242485	-0.20442	0.838025	0.908972		273.761	-2.35311	0.257305	-9.14522	5.95093e-20	7.43779e-18		273.761	-0.264161	0.243058	-1.08682	0.277116	0.404871		273.761	-1.26077	0.245638	-5.13265	2.85684e-07	2.9271e-06
T04D3.t4	0	0	0	0	0	0	0	0	0	0	0	0	0	0	0		0	NA	NA	NA	NA	NA		0	NA	NA	NA	NA	NA		0	NA	NA	NA	NA	NA		0	NA	NA	NA	NA	NA
T04D3.3	195.422	228.882	434.253	282.387	361.822	310.371	142.072	152.904	124.083	175.05	137.534	152.774	272.849	338.31	360.297		275.194	-1.0346	0.241315	-4.28734	1.80826e-05	0.000659281		275.194	0.153045	0.236513	0.647087	0.517576	0.634301		275.194	-0.883887	0.240505	-3.67512	0.000237734	0.00219422		275.194	0.178138	0.234995	0.758048	0.448422	0.555114
T04D3.10	0	0	0	0	0	0	0	0	0	0	0	0	0	0	0		0	NA	NA	NA	NA	NA		0	NA	NA	NA	NA	NA		0	NA	NA	NA	NA	NA		0	NA	NA	NA	NA	NA
T04D3.t3	0	0	0	0	0	0	0	0	0	0	0	0	0	0	0		0	NA	NA	NA	NA	NA		0	NA	NA	NA	NA	NA		0	NA	NA	NA	NA	NA		0	NA	NA	NA	NA	NA
T04D3.t1	0	0	2.82594	1.1915	0	1.12453	0	0	0	0	0	0	0	0	0		0.518427	-2.39825	2.96166	-0.809768	0.418074	NA		0.518427	-0.286115	2.90273	-0.0985676	0.921482	NA		0.518427	-2.36898	2.96161	-0.799897	0.42377	NA		0.518427	-2.59699	2.96166	-0.876869	0.380558	NA
T04D3.4	54.3368	59.0663	107.386	64.3413	82.6024	61.8493	70.0356	55.6874	62.0414	54.6399	55.5987	63.0808	70.0895	77.3523	87.0861		70.5826	-0.234663	0.254677	-0.921415	0.356834	0.542856		70.5826	-0.0807913	0.256224	-0.315316	0.752522	0.828242		70.5826	-0.348941	0.256878	-1.35839	0.174339	0.287696		70.5826	0.0869238	0.24819	0.35023	0.726166	0.7982
T04D3.9	0	0	0	0	0	0	0	0	0	0	0	0	0	0	0		0	NA	NA	NA	NA	NA		0	NA	NA	NA	NA	NA		0	NA	NA	NA	NA	NA		0	NA	NA	NA	NA	NA
T04D3.5	4341.22	3893.76	3277.15	4246.52	3742.71	3999.96	5104.59	4593.74	4591.07	5320.31	7105.91	4955.78	2753.52	2649.53	2576.72		3926.45	0.311778	0.139982	2.22726	0.0259296	0.102607		3926.45	0.058575	0.140196	0.417807	0.676088	0.768654		3926.45	0.594476	0.139901	4.24926	2.14475e-05	0.000422582		3926.45	-0.528717	0.140265	-3.76941	0.000163632	0.00072414
T04D3.t2	0.953277	0	0	1.1915	0	1.12453	0	0	0	1.01185	0	0	0	0	0		0.237842	-0.913946	4.14581	-0.22045	0.82552	NA		0.237842	1.19805	4.10394	0.291928	0.770342	NA		0.237842	0.0770665	4.14569	0.0185896	0.985169	NA		0.237842	-1.11268	4.14581	-0.268385	0.788403	NA
W08E3.2	4011.39	4481.66	4799.39	8242.83	8213.71	7746.9	5489.79	3412.03	4959.44	5403.28	3709.51	4462.97	4304.67	4199.13	3966.69		5309.05	0.0603795	0.165216	0.365457	0.71477	0.828057		5309.05	0.864593	0.165077	5.23753	1.6274e-07	1.79627e-06		5309.05	0.0303824	0.165235	0.183874	0.854112	0.902021		5309.05	-0.0920912	0.165202	-0.557445	0.577223	0.672767
W08E3.5	0	2.76873	1.88396	3.57451	0	0	0	1.88771	2.90819	2.0237	0.975416	0.985637	0	0	0.853785		1.28174	0.0449718	1.67632	0.0268277	0.978597	NA		1.28174	-0.400506	1.75298	-0.228471	0.81928	NA		1.28174	-0.23033	1.70548	-0.135053	0.89257	NA		1.28174	-2.35923	1.94363	-1.21382	0.224816	NA
W08E3.4	58.1499	45.2226	50.8669	30.9791	25.5951	22.4906	43.0218	65.1259	55.2557	44.5214	61.4512	52.2388	32.5416	26.3508	25.6136		38.3624	0.0861361	0.257576	0.334411	0.73807	0.843066		38.3624	-0.965961	0.290813	-3.32159	0.000895074	0.00338928		38.3624	0.0384986	0.258883	0.14871	0.881782	0.922985		38.3624	-0.866519	0.273534	-3.16787	0.00153562	0.00495397
W08E3.1	18575.6	13142.3	8422.24	9360.46	8167.17	9780.05	16642.4	21251.8	20234.2	20467.7	22964.2	22321.7	10364.9	9119.92	7929.1		13300	0.534214	0.20812	2.56685	0.0102626	0.0570393		13300	-0.555726	0.208249	-2.66857	0.00761756	0.0211955		13300	0.712035	0.208112	3.4214	0.000622985	0.00441519		13300	-0.550123	0.208191	-2.6424	0.00823213	0.0209069
W08E3.3	4032.36	3806.09	3110.42	5573.86	5457.58	4986.17	4222.14	3160.02	4036.57	4681.83	4523	3755.28	2927.07	3074.54	3120.59		4250.1	0.0605537	0.137439	0.440587	0.659512	0.789549		4250.1	0.548856	0.137343	3.99625	6.43537e-05	0.000341412		4250.1	0.243286	0.137374	1.77099	0.0765632	0.157056		4250.1	-0.263332	0.137497	-1.91518	0.0554689	0.103942
Y40B1A.1	1884.63	1347.45	775.249	1266.57	1057.54	1226.86	1432.73	2066.1	1932.01	1832.46	1712.83	1946.63	1078.88	816.875	882.814		1324.93	0.438643	0.232651	1.88541	0.0593739	0.173245		1324.93	-0.174389	0.233311	-0.747452	0.454791	0.576733		1324.93	0.454707	0.232658	1.9544	0.0506534	0.11512		1324.93	-0.528222	0.233212	-2.26499	0.0235135	0.0505863
Y40B1A.3	751.182	1262.54	2269.23	2823.87	2731.7	2351.4	1206.61	566.312	1042.1	835.788	417.478	692.903	720.086	778.623	733.402		1430.73	-0.605605	0.318123	-1.90368	0.0569518	0.168631		1430.73	0.884487	0.317474	2.78602	0.00533602	0.0156652		1430.73	-1.1381	0.31866	-3.57151	0.000354931	0.00293889		1430.73	-0.940215	0.318234	-2.95447	0.00313203	0.00913647
Y40B1A.4	2988.52	3113.9	3176.36	3114.59	3000.45	3156.56	4018.04	3107.17	3685.65	3666.94	3250.09	3316.67	2389.72	2363.92	2054.21		3089.86	0.220352	0.108448	2.03187	0.0421669	0.139096		3089.86	-0.00111492	0.108786	-0.0102487	0.991823	0.9945		3089.86	0.141271	0.108515	1.30185	0.192967	0.309963		3089.86	-0.446716	0.108778	-4.10668	4.01383e-05	0.000215431
Y40B1A.5	0	0	1.88396	1.1915	2.32683	0	2.00102	0	0.969398	2.0237	0	1.97127	0	1.70005	2.56136		1.0981	0.644672	1.7324	0.372127	0.709799	NA		1.0981	0.895063	1.73317	0.516431	0.605553	NA		1.0981	1.08178	1.68283	0.642832	0.520333	NA		1.0981	1.17593	1.65175	0.711932	0.476507	NA
Y40B1A.6	0	0.922911	4.7099	5.95752	4.65366	13.4944	1.00051	0	0	2.0237	1.95083	0	2.5032	0.850026	0		2.69549	-2.43266	1.54303	-1.57654	0.114901	NA		2.69549	2.10037	1.0456	2.00877	0.0445613	NA		2.69549	-0.506081	1.23011	-0.41141	0.680772	NA		2.69549	-0.740558	1.23108	-0.601553	0.547472	NA
C01A2.9	9.53277	3.69164	0	2.38301	1.16341	1.12453	5.00254	16.9894	3.87759	3.03555	0	1.97127	2.5032	3.4001	4.26893		3.68177	0.974604	0.912268	1.06833	0.285371	NA		3.68177	-1.50541	1.12843	-1.33408	0.182177	NA		3.68177	-1.4074	1.08108	-1.30185	0.192969	NA		3.68177	-0.376897	0.96309	-0.391341	0.695545	NA
C01A2.6	0	0.922911	0.94198	0	2.32683	2.24906	1.00051	3.77542	0	0	0.975416	0	0.834399	0.850026	0		0.946491	1.35885	1.73071	0.785143	0.43237	NA		0.946491	1.29672	1.76044	0.736591	0.461371	NA		0.946491	-0.814313	1.99049	-0.409101	0.682465	NA		0.946491	-0.149158	1.90191	-0.0784256	0.937489	NA
C01A2.10	0	0	0.94198	0	0	0	0	0	0	0	0	0	0	0	0		0.0523322	-0.913941	5.2679	-0.173492	0.862264	NA		0.0523322	-0.657962	5.2679	-0.1249	0.900603	NA		0.0523322	-0.884666	5.26765	-0.167943	0.866628	NA		0.0523322	-1.11267	5.2679	-0.211217	0.832718	NA
C01A2.5	5835.96	4188.17	2526.39	2381.82	2042.96	2298.54	4923.5	7514.02	6280.73	5807.01	6314.84	6633.34	3537.02	3321.05	2918.24		3992.38	0.576738	0.222733	2.58936	0.00961538	0.0544955		3992.38	-0.900492	0.223296	-4.03272	5.51338e-05	0.000299701		3992.38	0.579561	0.222738	2.60199	0.00926858	0.032684		3992.38	-0.360365	0.222895	-1.61674	0.105934	0.177678
C01A2.3	676.827	703.258	686.703	686.307	744.585	702.832	742.377	765.465	810.416	738.651	958.834	785.553	614.118	683.421	593.381		696.886	0.165672	0.11435	1.44882	0.147389	0.307447		696.886	0.0459756	0.115478	0.398132	0.690533	0.780331		696.886	0.264948	0.114169	2.32067	0.0203044	0.0588225		696.886	-0.128361	0.114609	-1.11999	0.262718	0.367319
C01A2.4	2159.17	1670.47	997.556	676.775	656.166	724.199	1598.81	3093.01	2289.72	1978.17	2244.43	2342.86	1596.21	1423.79	1408.75		1473.91	0.532476	0.236069	2.25559	0.0240962	0.0979416		1473.91	-1.23048	0.237934	-5.17152	2.32197e-07	2.43661e-06		1473.91	0.443748	0.236121	1.87932	0.0602005	0.131384		1473.91	-0.124253	0.236298	-0.525833	0.599004	0.691703
C01A2.2	813.145	581.434	418.239	490.9	421.156	477.926	500.254	1130.74	870.519	598.003	912.989	839.763	1467.71	1183.24	1292.63		735.391	0.464897	0.259561	1.79109	0.073279	0.197589		735.391	-0.383102	0.261344	-1.46589	0.142678	0.236471		735.391	0.375065	0.259695	1.44426	0.148667	0.256054		735.391	1.12136	0.258864	4.33185	1.47862e-05	9.17287e-05
C01A2.7	214.487	185.505	137.529	163.236	174.512	220.408	111.056	239.739	192.91	149.754	214.592	216.84	255.326	251.608	280.042		212.213	0.0178876	0.240694	0.0743169	0.940758	0.970038		212.213	0.0550909	0.241954	0.227692	0.819886	0.876891		212.213	0.113196	0.240347	0.470969	0.637663	0.73554		212.213	0.550064	0.237606	2.31502	0.0206117	0.0453361
C01A2.8	4.76638	2.76873	5.65188	13.1066	4.65366	7.87172	3.00152	4.71927	11.6328	8.0948	2.92625	4.92819	0	0.850026	3.41514		5.33993	0.55751	0.739204	0.754202	0.450728	NA		5.33993	0.957992	0.732451	1.30793	0.190899	0.296798		5.33993	0.272288	0.756184	0.360081	0.718786	NA		5.33993	-1.63519	0.92602	-1.76583	0.077425	0.136877
C01A2.1	181.123	214.115	229.843	557.624	636.388	566.764	266.135	163.287	214.237	220.583	201.911	217.826	149.357	134.304	113.553		289.368	0.0406036	0.171804	0.236336	0.813172	0.892141		289.368	1.49388	0.166566	8.96872	2.99987e-19	3.20703e-17		289.368	0.0343829	0.172031	0.199865	0.841586	0.893071		289.368	-0.653942	0.175514	-3.72586	0.000194648	0.000841248
W05H12.4	321.254	257.492	244.915	254.982	237.337	245.148	268.136	264.279	270.462	240.82	291.649	297.662	264.505	233.757	227.107		247.072	-0.0365405	0.14169	-0.25789	0.796492	0.880433		247.072	-0.159238	0.144332	-1.10328	0.269906	0.389066		247.072	0.0121398	0.14157	0.0857507	0.931665	0.956233		247.072	-0.182725	0.141371	-1.29252	0.196177	0.291998
W05H12.2	68.6359	61.8351	76.3003	66.7243	80.2756	64.0983	63.032	73.6206	74.6436	62.7347	77.0579	68.009	66.7519	59.5018	50.3733		64.9132	0.0325936	0.210262	0.155014	0.87681	0.931775		64.9132	0.0298915	0.214679	0.139238	0.889262	0.926349		64.9132	0.00836587	0.211118	0.0396265	0.968391	0.980221		64.9132	-0.226245	0.211226	-1.0711	0.284125	0.389905
W05H12.3	0	0.922911	4.7099	8.34053	5.81707	3.3736	1.00051	0	1.9388	1.01185	0	0	0.834399	2.55008	1.70757		2.31217	-0.94752	1.32134	-0.71709	0.473319	NA		2.31217	1.63432	1.0919	1.49677	0.134453	NA		2.31217	-2.40339	1.56262	-1.53805	0.124036	NA		2.31217	-0.148225	1.18347	-0.125246	0.900329	NA
W05H12.1	649.182	777.091	1312.18	543.326	784.142	755.685	498.253	503.074	463.372	522.115	537.454	546.043	952.049	1059.98	1135.53		777.919	-0.902758	0.208652	-4.32661	1.5142e-05	0.000579809		777.919	-0.394389	0.208121	-1.895	0.0580928	0.113986		777.919	-0.770224	0.208423	-3.69548	0.000219471	0.00206661		777.919	0.200843	0.206677	0.971776	0.331162	0.439704
Y40B1B.3	2214.46	1738.76	1136.03	1127.16	887.685	1006.46	1951.99	2344.53	2010.53	2443.62	2675.57	2770.63	1259.94	1016.63	1013.44		1575.03	0.309588	0.191809	1.61405	0.106517	0.250049		1575.03	-0.75231	0.193052	-3.89693	9.74188e-05	0.000489484		1575.03	0.632582	0.191654	3.30064	0.000964652	0.0060692		1575.03	-0.629285	0.192367	-3.27127	0.00107067	0.00364862
Y40B1B.7	5406.99	4471.5	2265.46	885.288	1184.36	951.354	3971.02	7199.72	5764.04	4793.13	5086.79	6451.98	4405.63	3560.76	4397.85		3488.3	0.479784	0.257131	1.86591	0.0620538	0.178073		3488.3	-2.00712	0.258449	-7.76602	8.09892e-15	4.58885e-13		3488.3	0.427464	0.257145	1.66235	0.0964429	0.185603		3488.3	0.0259411	0.257176	0.100869	0.919654	0.943352
Y40B1B.8	695.892	750.327	687.645	1190.31	997.046	954.728	814.413	554.986	755.161	715.378	441.863	532.244	404.684	440.313	390.18		760.933	-0.00665265	0.176116	-0.0377743	0.969868	0.984729		760.933	0.558065	0.175595	3.17814	0.00148221	0.00523471		760.933	-0.337272	0.176879	-1.90679	0.0565475	0.125237		760.933	-0.788794	0.177456	-4.445	8.78933e-06	5.81101e-05
Y40B1B.9	0	0.922911	0.94198	0	0	0	0	0	0	0	0	0	0	0	0		0.162796	-1.8001	5.23556	-0.343822	0.73098	NA		0.162796	-1.54412	5.23556	-0.29493	0.768047	NA		0.162796	-1.7708	5.23531	-0.338242	0.735181	NA		0.162796	-1.99883	5.23556	-0.38178	0.702625	NA
Y40B1B.5	1565.28	1662.16	1576.87	2446.16	2333.81	2036.53	1695.86	970.282	1441.49	1900.25	1427.03	1143.34	938.699	1025.98	1044.18		1599.29	-0.226225	0.194454	-1.16338	0.244674	0.425132		1599.29	0.50464	0.194099	2.59991	0.00932484	0.0250876		1599.29	-0.103956	0.194375	-0.53482	0.592774	0.698538		1599.29	-0.675146	0.194693	-3.46774	0.00052486	0.0019638
Y40B1B.6	1815.99	2022.1	2170.32	3874.77	3670.57	3258.89	2343.19	1571.52	2218.95	2043.94	1259.26	1674.6	1458.53	1399.14	1320.81		2283.5	0.0296364	0.173273	0.171038	0.864194	0.924297		2283.5	0.846492	0.172967	4.89396	9.8825e-07	8.85051e-06		2283.5	-0.271604	0.173518	-1.56528	0.117517	0.214956		2283.5	-0.524005	0.173538	-3.01954	0.00253157	0.00762343
Y40B1B.10	0	0	0	0	0	0	0	0	0	0	0	0	0	0	0		0.0578846	0	5.2679	0	1	NA		0.0578846	0	5.2679	0	1	NA		0.0578846	0	5.26765	0	1	NA		0.0578846	0	5.2679	0	1	NA
Y48G10A.6	0.953277	2.76873	0.94198	2.38301	0	0	0	1.88771	0.969398	0	0.975416	0.985637	3.3376	1.70005	1.70757		1.38444	-0.694323	1.37184	-0.506124	0.61277	NA		1.38444	-1.00285	1.48877	-0.673605	0.500562	NA		1.38444	-1.24411	1.49229	-0.833689	0.404456	NA		1.38444	0.5291	1.20169	0.440295	0.659724	NA
Y48G10A.4	732.117	855.539	1119.07	1376.19	1173.89	1134.65	1003.51	521.007	792.967	867.156	462.347	615.038	440.563	443.713	464.459		865.038	-0.224284	0.233596	-0.960137	0.336986	0.522024		865.038	0.444929	0.23313	1.9085	0.0563266	0.111136		865.038	-0.477356	0.233999	-2.04	0.0413507	0.09927		865.038	-1.00497	0.234521	-4.2852	1.82577e-05	0.000110051
Y48G10A.8	0	0	0	0	0	0	0	0	0	0	0	0	0	0	0		0	NA	NA	NA	NA	NA		0	NA	NA	NA	NA	NA		0	NA	NA	NA	NA	NA		0	NA	NA	NA	NA	NA
Y48G10A.7	11.4393	6.46038	4.7099	0	1.16341	2.24906	3.00152	13.214	11.6328	2.0237	3.90166	4.92819	10.0128	1.70005	3.41514		4.61117	0.305989	0.758859	0.403222	0.686785	NA		4.61117	-2.70577	1.09562	-2.46963	0.0135253	0.0343497		4.61117	-1.05465	0.832544	-1.26678	0.205235	NA		4.61117	-0.575047	0.787159	-0.730534	0.465064	0.570464
Y48G10A.3	1546.22	1894.74	2143.95	2767.87	2702.61	2580.8	1893.96	1588.51	1871.91	1850.67	1390.94	1658.83	2669.24	2519.48	2668.08		2180.99	-0.0609539	0.134943	-0.4517	0.651485	0.784252		2180.99	0.52761	0.134655	3.91824	8.91975e-05	0.000453267		2180.99	-0.188774	0.135104	-1.39725	0.162337	0.27278		2180.99	0.492369	0.134373	3.66419	0.000248126	0.00104074
Y48G10A.9	355.572	338.708	372.082	784.01	846.966	775.927	369.187	336.012	343.167	337.958	228.247	292.734	475.608	453.064	480.681		498.743	-0.024751	0.133592	-0.185273	0.853015	0.917428		498.743	1.17454	0.130082	9.02923	1.72877e-19	1.94607e-17		498.743	-0.312813	0.135355	-2.31105	0.02083	0.05995		498.743	0.402439	0.131026	3.07143	0.00213034	0.00658632
Y48G10A.2	990.455	788.166	555.768	560.007	514.229	526.281	1118.57	994.822	1093.48	1128.21	1349	1089.13	470.601	470.064	385.911		736.142	0.458134	0.175291	2.61355	0.00896058	0.0520226		736.142	-0.544502	0.177778	-3.06282	0.00219259	0.00734379		736.142	0.611529	0.175143	3.4916	0.000480138	0.00364915		736.142	-0.815189	0.177268	-4.59861	4.25316e-06	3.10813e-05
Y48G10A.1	1836.01	1616.94	1295.22	1245.12	1164.58	1339.32	1909.97	1792.38	1981.45	1912.4	2419.03	1913.12	1456.86	1412.74	1395.94		1569.57	0.259483	0.135306	1.91775	0.0551425	0.1652		1569.57	-0.340746	0.136366	-2.49875	0.0124632	0.032108		1569.57	0.395324	0.135212	2.92374	0.00345858	0.0157054		1569.57	-0.1546	0.135517	-1.14082	0.253946	0.357895
Y87G2A.17	500.47	459.61	387.154	694.647	813.227	630.862	569.289	739.981	676.64	589.909	654.504	576.598	621.627	571.217	613.018		600.188	0.560251	0.139818	4.007	6.1495e-05	0.00156982		600.188	0.666639	0.140215	4.7544	1.99033e-06	1.63834e-05		600.188	0.434889	0.140228	3.10129	0.0019268	0.0101458		600.188	0.422776	0.139666	3.02705	0.00246952	0.00747186
Y87G2A.14	150.618	118.133	124.341	151.321	157.061	142.816	163.083	219.918	190.002	156.837	234.1	191.214	196.918	166.605	192.102		162.109	0.545153	0.180476	3.02064	0.00252238	0.021584		162.109	0.199154	0.185463	1.07382	0.282905	0.403424		162.109	0.567846	0.180519	3.14562	0.00165733	0.00911468		162.109	0.49988	0.179486	2.78506	0.00535184	0.0144881
Y87G2A.19	473.779	394.083	375.85	326.472	333.9	384.59	242.123	653.147	345.106	307.602	410.65	379.47	825.221	735.272	881.106		462.779	-0.00311294	0.25289	-0.0123095	0.990179	0.996258		462.779	-0.250966	0.254233	-0.987152	0.323568	0.447548		462.779	-0.179921	0.253384	-0.710072	0.47766	0.599177		462.779	0.973238	0.251089	3.87606	0.00010616	0.000498619
Y87G2A.18	1078.16	763.248	566.13	555.241	522.373	533.028	964.49	1045.79	931.591	1033.1	1020.29	1036.89	466.429	600.118	471.289		706.35	0.289345	0.18122	1.59665	0.110343	0.255049		706.35	-0.579843	0.183446	-3.16084	0.00157313	0.00552024		706.35	0.360297	0.181166	1.98877	0.0467265	0.108348		706.35	-0.646575	0.182479	-3.54328	0.000395182	0.00154587
Y87G2A.21	0.953277	0	1.88396	1.1915	3.49024	3.3736	1.00051	0.943854	0	1.01185	0.975416	1.97127	1.6688	0.850026	1.70757		1.28365	-0.540552	1.58899	-0.340185	0.733717	NA		1.28365	1.51631	1.33533	1.13553	0.256151	NA		1.28365	0.487715	1.416	0.344432	0.730521	NA		1.28365	0.581863	1.37873	0.422029	0.673004	NA
Y87G2A.1	2035.25	2429.1	2311.62	2892.97	2553.7	2319.91	2550.29	1553.58	2120.07	2575.16	1521.65	1886.51	1372.59	1419.54	1263.6		2107.68	-0.122736	0.19105	-0.642428	0.520595	0.685136		2107.68	0.19678	0.191014	1.03019	0.302922	0.425754		2107.68	-0.179594	0.191103	-0.939778	0.347331	0.474532		2107.68	-0.740479	0.191336	-3.87004	0.00010882	0.000508863
Y87G2A.25	207.814	237.188	203.468	200.173	196.617	179.925	337.171	447.387	424.596	329.863	308.231	332.16	440.563	389.312	291.995		275.253	0.899127	0.169604	5.30132	1.14968e-07	1.59851e-05		275.253	-0.169808	0.176864	-0.960109	0.337001	0.461293		275.253	0.581014	0.170939	3.39895	0.000676448	0.00467171		275.253	0.790793	0.169304	4.67085	2.99956e-06	2.30604e-05
Y87G2A.20	5.71966	2.76873	5.65188	8.34053	3.49024	2.24906	5.00254	15.1017	10.6634	5.05925	4.87708	9.85637	14.1848	16.1505	8.53785		6.76707	1.12947	0.660076	1.71113	0.0870577	NA		6.76707	-0.0137636	0.736803	-0.0186802	0.985096	0.990867		6.76707	0.488813	0.68875	0.70971	0.477884	NA		6.76707	1.46228	0.64461	2.26848	0.0233002	0.0502227
Y87G2A.2	526.209	348.86	290.13	476.602	390.907	454.311	613.311	683.35	666.946	615.205	629.143	737.257	533.181	437.763	429.454		484.778	0.753302	0.18859	3.99439	6.48615e-05	0.00162314		484.778	0.182187	0.190691	0.955405	0.339373	0.463607		484.778	0.766413	0.18862	4.06326	4.83927e-05	0.000732031		484.778	0.265645	0.189194	1.40409	0.160292	0.248282
Y87G2A.22	0	0	0	0	0	0	0	0	0	0	0	0	0	0	0		0	NA	NA	NA	NA	NA		0	NA	NA	NA	NA	NA		0	NA	NA	NA	NA	NA		0	NA	NA	NA	NA	NA
Y87G2A.3	2231.62	2146.69	2095.9	3781.84	3665.92	3234.15	2741.39	1922.63	2450.64	2794.73	2332.22	2195.01	1934.14	1937.21	1987.61		2525.64	0.135943	0.132868	1.02314	0.306242	0.491225		2525.64	0.722344	0.132649	5.44552	5.1655e-08	6.56358e-07		2525.64	0.177467	0.132859	1.33576	0.181629	0.296158		2525.64	-0.144058	0.13293	-1.08371	0.278494	0.383959
Y87G2A.23	0	0	0	0	0	0	0	0	0	0	0	0	0	0	0		0	NA	NA	NA	NA	NA		0	NA	NA	NA	NA	NA		0	NA	NA	NA	NA	NA		0	NA	NA	NA	NA	NA
Y87G2A.24	0	0	0	0	0	0	0	0	0	0	0	0	0	0	0		0	NA	NA	NA	NA	NA		0	NA	NA	NA	NA	NA		0	NA	NA	NA	NA	NA		0	NA	NA	NA	NA	NA
Y87G2A.4	284.077	271.336	381.502	233.535	285.037	290.129	181.092	321.854	215.206	252.963	299.453	251.338	413.862	416.513	479.827		325.12	-0.382399	0.197766	-1.93359	0.0531633	0.161075		325.12	-0.211815	0.198199	-1.06869	0.285207	0.40623		325.12	-0.220914	0.197142	-1.12058	0.262465	0.388953		325.12	0.483834	0.194018	2.49375	0.0126401	0.0300245
Y87G2A.5	1277.39	1676.93	2024.31	2664.21	2608.38	2196.21	1797.91	1137.34	1588.84	1566.34	982.244	1264.57	1982.53	2170.97	2234.36		1914.13	-0.138285	0.198915	-0.695197	0.486932	0.6581		1914.13	0.585051	0.198604	2.94582	0.003221	0.0101956		1914.13	-0.384902	0.199151	-1.93271	0.0532715	0.119713		1914.13	0.359542	0.198484	1.81144	0.0700726	0.125988
Y87G2A.16	19.0655	22.1499	20.7236	19.0641	32.5756	32.6114	12.0061	22.6525	17.4492	13.1541	22.4346	23.6553	23.3632	31.4509	38.4203		25.1794	-0.245436	0.376681	-0.651575	0.514675	0.680282		25.1794	0.446111	0.363062	1.22875	0.219167	0.331277		25.1794	-0.0623122	0.371452	-0.167753	0.866778	0.91179		25.1794	0.588538	0.349462	1.68413	0.0921572	0.158519
Y87G2A.15	61.0097	74.7558	53.6928	38.1282	44.2098	50.6039	55.0279	99.1046	57.1945	68.8058	65.3529	60.1239	150.192	122.404	156.243		73.2692	0.159672	0.24469	0.65255	0.514047	0.679881		73.2692	-0.509902	0.261643	-1.94884	0.0513141	0.102785		73.2692	0.0353378	0.246869	0.143144	0.886177	0.92545		73.2692	1.17792	0.23331	5.04873	4.44764e-07	4.32565e-06
Y87G2A.6	1740.68	1911.35	1656.94	1562.06	1488.01	1476.51	2388.21	1568.69	2056.09	2495.22	2073.73	1984.09	1243.25	1150.08	1056.99		1660.73	0.179438	0.145609	1.23232	0.217829	0.395579		1660.73	-0.230079	0.146285	-1.57282	0.11576	0.199462		1660.73	0.30364	0.145536	2.08636	0.0369459	0.0913292		1660.73	-0.621689	0.146206	-4.25214	2.11738e-05	0.000125144
Y87G2A.7	1587.21	1644.63	1411.09	1495.34	1425.18	1332.57	1857.94	1204.36	1447.31	1826.39	1887.43	1544.49	846.081	842.375	801.704		1404.79	-0.0423145	0.143774	-0.294313	0.768518	0.862525		1404.79	-0.126626	0.144188	-0.878203	0.379834	0.50472		1404.79	0.179543	0.143578	1.25049	0.211122	0.331271		1404.79	-0.898796	0.144671	-6.21269	5.20846e-10	1.1836e-08
Y87G2A.8	2057.17	2125.46	2059.17	2203.09	2302.4	2134.36	1967	1566.8	1872.88	1891.15	1566.52	1680.51	3108.97	3414.55	3652.49		2359.62	-0.207417	0.112043	-1.85123	0.0641364	0.181511		2359.62	0.0891441	0.111997	0.795953	0.42606	0.550024		2359.62	-0.280831	0.112166	-2.50371	0.0122898	0.0404875		2359.62	0.705099	0.111143	6.34407	2.23777e-10	5.64356e-09
Y87G2A.9	2358.41	1975.03	1047.48	966.311	872.561	817.535	1834.93	3610.24	2750.18	2395.05	2704.83	2927.34	2499.86	2044.31	2250.58		1842.77	0.607037	0.247996	2.44777	0.0143744	0.0707082		1842.77	-1.01843	0.249327	-4.08472	4.41291e-05	0.000246179		1842.77	0.577069	0.248017	2.32674	0.0199794	0.0581925		1842.77	0.336586	0.248021	1.35708	0.174754	0.265957
Y87G2A.10	3611.97	2541.7	1385.65	1547.76	1234.38	1477.63	2488.26	4464.43	3502.43	3098.29	3378.84	3536.47	2381.38	1967.81	2031.16		2306.57	0.471771	0.255003	1.85006	0.0643046	0.181719		2306.57	-0.823641	0.255734	-3.2207	0.0012788	0.00460824		2306.57	0.409479	0.255028	1.60563	0.108356	0.202384		2306.57	-0.240771	0.255165	-0.943591	0.345379	0.45478
Y87G2A.11	288.843	275.95	236.437	252.599	200.107	211.412	317.161	285.044	304.391	315.697	389.191	298.648	263.67	307.709	274.065		268.476	0.17798	0.150931	1.17922	0.238311	0.418144		268.476	-0.271422	0.155519	-1.74527	0.0809382	0.149412		268.476	0.325117	0.150349	2.16241	0.0305865	0.0793455		268.476	0.0774276	0.150443	0.514664	0.606788	0.697942
Y87G2A.13	776.921	879.534	996.614	1084.27	935.385	1055.94	860.437	741.869	872.458	784.184	738.39	677.133	836.068	869.576	762.43		861.133	-0.100649	0.121705	-0.826992	0.408242	0.590061		861.133	0.213117	0.121573	1.75299	0.0796044	0.14735		861.133	-0.270521	0.1222	-2.21375	0.026846	0.0718921		861.133	-0.104312	0.12128	-0.860097	0.389736	0.498962
Y6B3A.1	1328.87	1946.42	2861.73	3650.77	3543.76	3121.7	2086.06	1000.49	1659.61	1696.87	986.146	1444.94	1721.37	1872.61	1584.63		2167.86	-0.370911	0.264335	-1.40318	0.160562	0.323588		2167.86	0.749277	0.263972	2.83847	0.00453303	0.01364		2167.86	-0.572186	0.264475	-2.16348	0.0305043	0.0792346		2167.86	-0.24499	0.264173	-0.927386	0.353726	0.462974
W09C5.1	8361.19	6485.3	4260.57	3965.33	3758.99	4407.04	8095.11	12250.3	10282.4	9867.56	12227.8	11301.3	6830.39	5996.93	6121.64		6926.42	0.680762	0.199408	3.41391	0.000640371	0.00813949		6926.42	-0.655339	0.199741	-3.28094	0.00103462	0.00384489		6926.42	0.805613	0.199398	4.04024	5.33977e-05	0.000775683		6926.42	-0.0119751	0.199476	-0.0600329	0.952129	0.967093
W09C5.2	2463.27	2606.3	1931.06	2444.97	2350.1	2363.77	3260.66	2321.88	2688.14	3120.55	3604.16	2690.79	1839.02	1673.7	1597.43		2416.33	0.240397	0.150421	1.59816	0.110008	0.254521		2416.33	0.0322068	0.150729	0.213673	0.830802	0.884785		2416.33	0.427549	0.150337	2.84394	0.00445599	0.018893		2416.33	-0.454114	0.150754	-3.01229	0.00259288	0.00777792
W09C5.16	0.953277	0	0.94198	2.38301	0	1.12453	0	0	0	0	0	0	0	0	0.853785		0.462663	-1.81824	2.52759	-0.719355	0.471922	NA		0.462663	0.88918	2.38555	0.372736	0.709345	NA		0.462663	-1.78898	2.52756	-0.707787	0.479077	NA		0.462663	-1.05517	2.52759	-0.417462	0.67634	NA
W09C5.3	49.5704	42.4539	43.3311	42.8942	29.0854	35.985	48.0244	62.2944	56.2251	44.5214	37.0658	38.4399	20.86	32.301	27.3211		40.1231	0.301104	0.250847	1.20035	0.230002	0.409395		40.1231	-0.3269	0.270503	-1.20849	0.226859	0.339988		40.1231	-0.173756	0.260755	-0.666358	0.505183	0.622921		40.1231	-0.750611	0.269623	-2.78392	0.00537055	0.0145364
W09C5.15	0	0	0	0	0	0	0	0	0	0	0	0	0	0	0		0	NA	NA	NA	NA	NA		0	NA	NA	NA	NA	NA		0	NA	NA	NA	NA	NA		0	NA	NA	NA	NA	NA
W09C5.4	3.81311	3.69164	5.65188	2.38301	1.16341	2.24906	4.00203	7.55083	3.87759	4.0474	2.92625	0.985637	6.67519	5.10015	7.68407		3.60767	0.235154	0.731576	0.321435	0.747881	NA		3.60767	-1.18232	0.906091	-1.30485	0.191942	NA		3.60767	-0.728735	0.815164	-0.893974	0.371336	NA		3.60767	0.565058	0.703672	0.803013	0.421967	NA
W09C5.5	1181.11	1407.44	1791.65	2417.56	2353.59	2128.74	1330.68	954.236	1190.42	1183.86	888.604	1105.89	1701.34	1813.95	1862.11		1611.92	-0.334065	0.163788	-2.03962	0.0413882	0.137885		1611.92	0.655506	0.163078	4.01958	5.83022e-05	0.00031511		1611.92	-0.46285	0.163993	-2.82238	0.0047668	0.0198636		1611.92	0.295875	0.16301	1.81508	0.0695116	0.125125
W09C5.14	0.953277	0	0	1.1915	0	0	0	0	0.969398	0	0	0	0	0	0		0.17301	0.0478425	5.2679	0.00908188	0.992754	NA		0.17301	0.303821	5.2679	0.057674	0.954008	NA		0.17301	-0.884639	5.26765	-0.167938	0.866632	NA		0.17301	-1.11267	5.2679	-0.211217	0.832718	NA
W09C5.13	0.953277	0	0	0	0	0	0	0	0	0	0	0	0	0	0		0.0529598	-0.913941	5.2679	-0.173492	0.862264	NA		0.0529598	-0.657962	5.2679	-0.1249	0.900603	NA		0.0529598	-0.884666	5.26765	-0.167943	0.866628	NA		0.0529598	-1.11267	5.2679	-0.211217	0.832718	NA
W09C5.11	99.1408	53.5288	59.3447	41.7027	52.3537	39.3586	53.0269	101.936	65.919	59.6992	59.5004	75.8941	158.536	116.454	143.436		70.0723	0.0623894	0.278752	0.223817	0.8229	0.899512		70.0723	-0.667565	0.294383	-2.26768	0.0233489	0.0541156		70.0723	-0.11872	0.281311	-0.422023	0.673008	0.764045		70.0723	0.982066	0.269766	3.64044	0.000272176	0.0011262
W09C5.6	12304.9	11513.3	10164	8527.6	9840.16	11186.8	10851.5	10997.8	10676.9	13423.2	13886	12359.9	11978.6	16031.5	14026		11023.6	-0.0631707	0.1286	-0.491219	0.623271	0.762671		11023.6	-0.201356	0.128676	-1.56483	0.117622	0.202035		11023.6	0.223241	0.12856	1.73647	0.0824811	0.165777		11023.6	0.306846	0.128521	2.38752	0.0169624	0.0384231
W09C5.7	1000.94	1125.03	1139.8	1270.14	1327.46	1196.5	1192.61	861.739	1056.64	1291.12	919.817	972.824	844.412	791.374	778.652		1032.29	-0.0703693	0.144714	-0.486266	0.626779	0.765454		1032.29	0.216236	0.144666	1.49472	0.134987	0.225903		1032.29	-0.0369447	0.144707	-0.255307	0.798486	0.862095		1032.29	-0.435744	0.144988	-3.00538	0.00265246	0.00793077
W09C5.8	13381.1	11418.3	9533.78	17552.1	16717.1	16690.3	12722.5	11021.4	11307.1	15567.3	13708.5	12097.7	8915.56	10442.6	9820.24		13218.5	0.0298406	0.134289	0.222211	0.824149	0.900619		13218.5	0.569749	0.134251	4.24391	2.19655e-05	0.000133251		13218.5	0.269101	0.13426	2.00433	0.0450351	0.105504		13218.5	-0.234704	0.134299	-1.74762	0.0805305	0.141584
W09C5.9	6.67294	2.76873	7.53584	1.1915	4.65366	6.74719	7.00356	7.55083	8.72458	7.08295	6.82791	3.94255	11.6816	8.50026	5.9765		6.19328	0.45941	0.614529	0.74758	0.454713	NA		6.19328	-0.41527	0.693441	-0.598855	0.54927	0.66282		6.19328	0.0750753	0.637536	0.117758	0.906259	NA		6.19328	0.628694	0.598421	1.05059	0.293448	0.399736
W04A4.5	854.136	980.132	1001.32	967.502	819.044	792.795	1221.62	706.003	1028.53	1034.11	666.209	917.628	692.551	656.22	636.924		851.576	0.0597573	0.189112	0.315989	0.752011	0.851659		851.576	-0.136823	0.189777	-0.720967	0.47093	0.591857		851.576	-0.115404	0.189387	-0.609354	0.54229	0.655013		851.576	-0.514017	0.189648	-2.71038	0.00672057	0.0175586
W09C5.12	15.2524	13.8437	13.1877	7.14903	10.4707	7.87172	24.0122	26.4279	22.2961	17.2015	9.75416	10.842	13.3504	13.6004	9.39164		12.972	0.783465	0.388852	2.01481	0.0439242	0.142761		12.972	-0.729313	0.466972	-1.56179	0.118337	0.203066		12.972	-0.164826	0.422041	-0.390545	0.696133	NA		12.972	-0.217326	0.414556	-0.524238	0.600113	0.692466
W04A4.4	0	0	0	2.38301	0	0	0	0.943854	0	0	0	0	0.834399	1.70005	0		0.559085	1.00964	2.52166	0.400385	0.688873	NA		0.559085	2.18648	2.4483	0.893063	0.371824	NA		0.559085	0	2.52164	0	1	NA		0.559085	2.2903	2.38028	0.962195	0.335952	NA
W04A4.3	0	0	0	0	0	0	0	0.943854	0	0	0	0.985637	0.834399	0	0.853785		0.258867	1.00963	3.55724	0.283825	0.776544	NA		0.258867	0	3.55724	0	1	NA		0.258867	1.03886	3.55716	0.292049	0.770249	NA		0.258867	1.70408	3.50843	0.485711	0.627172	NA
W04A4.2	10.486	7.38329	7.53584	15.4896	16.2878	15.7434	15.0076	16.9894	14.541	10.1185	15.6067	10.842	15.0192	9.35028	9.39164		15.0691	0.876019	0.438312	1.99862	0.0456498	0.146415		15.0691	0.90532	0.446654	2.02689	0.0426735	0.0883514		15.0691	0.529386	0.452806	1.16912	0.242353	NA		15.0691	0.414009	0.448115	0.923891	0.355543	0.4646
W04A4.6	492.844	346.092	243.031	246.642	176.839	211.412	410.208	764.522	551.587	516.044	550.135	602.224	483.117	403.762	423.478		382.511	0.674563	0.236946	2.8469	0.00441471	0.0319469		382.511	-0.769154	0.242437	-3.1726	0.00151082	0.00532688		382.511	0.625009	0.237085	2.63623	0.00838333	0.0303703		382.511	0.276512	0.237312	1.16519	0.243944	0.346268
Y6B3B.1	38.1311	63.6809	176.15	115.576	160.551	163.057	42.0213	35.8664	36.8371	36.4266	30.2379	42.3824	65.9175	81.6025	102.454		83.7015	-1.27725	0.388651	-3.28636	0.00101492	0.0114151		83.7015	0.660247	0.37272	1.77143	0.0764893	0.142687		83.7015	-1.35017	0.390309	-3.45924	0.000541698	0.00398443		83.7015	-0.153379	0.374794	-0.409234	0.682368	0.762182
W04A4.8	0	0	0	0	0	0	0	0	0	0	0	0	0	0	0		0	NA	NA	NA	NA	NA		0	NA	NA	NA	NA	NA		0	NA	NA	NA	NA	NA		0	NA	NA	NA	NA	NA
W04A4.7	0	0	0	0	0	0	0	0	0	0	0	0	0	0	0		0	NA	NA	NA	NA	NA		0	NA	NA	NA	NA	NA		0	NA	NA	NA	NA	NA		0	NA	NA	NA	NA	NA
Y6B3B.12	0	0	0	0	0	0	0	0	0	0	0	0	0	0	0		0	NA	NA	NA	NA	NA		0	NA	NA	NA	NA	NA		0	NA	NA	NA	NA	NA		0	NA	NA	NA	NA	NA
Y6B3B.13	0	0	0	0	0	0	0	0	0	0	0	0	0	0	0		0	NA	NA	NA	NA	NA		0	NA	NA	NA	NA	NA		0	NA	NA	NA	NA	NA		0	NA	NA	NA	NA	NA
Y6B3B.3	0	0	0	1.1915	2.32683	0	0	0	0.969398	0	0.975416	0	0	0	1.70757		0.572639	1.00964	2.37833	0.424515	0.67119	NA		0.572639	2.75762	2.22653	1.23853	0.215519	NA		0.572639	1.03888	2.37831	0.436814	0.662246	NA		0.572639	1.71449	2.30306	0.744442	0.456609	NA
Y6B3B.2	1.90655	4.61456	4.7099	2.38301	4.65366	1.12453	3.00152	5.66312	4.84699	3.03555	0.975416	1.97127	2.5032	3.4001	1.70757		3.22634	0.268106	0.799179	0.335477	0.737265	NA		3.22634	-0.468675	0.886746	-0.528533	0.597129	NA		3.22634	-0.917691	0.9142	-1.00382	0.315466	NA		3.22634	-0.563683	0.849025	-0.663918	0.506743	NA
Y6B3B.11	0.953277	0	1.88396	1.1915	0	0	0	0.943854	0	0	0	0.985637	1.6688	0	0.853785		0.818994	-1.4383	1.9137	-0.751582	0.452303	NA		0.818994	-1.18232	1.9137	-0.617819	0.536695	NA		0.818994	-1.40906	1.91368	-0.736306	0.461544	NA		0.818994	-0.160885	1.72359	-0.0933434	0.925631	NA
Y6B3B.10	284.077	307.329	542.58	399.154	506.085	413.828	163.083	194.434	172.553	205.406	158.993	242.467	435.556	521.066	538.739		392.645	-1.09676	0.224074	-4.89465	9.84785e-07	7.93016e-05		392.645	0.218152	0.219606	0.993383	0.320524	0.444429		392.645	-0.902094	0.223149	-4.04256	5.28714e-05	0.000771162		392.645	0.399054	0.218115	1.82955	0.0673167	0.122079
Y6B3B.14	0	0	0	0	0	0	0	0	0	0	0	0	0	0	0		0	NA	NA	NA	NA	NA		0	NA	NA	NA	NA	NA		0	NA	NA	NA	NA	NA		0	NA	NA	NA	NA	NA
Y6B3B.15	0	0.922911	0	0	0	0	0	0	0	0	0	0	0	0	0		0.0512728	-0.913941	5.2679	-0.173492	0.862264	NA		0.0512728	-0.657962	5.2679	-0.1249	0.900603	NA		0.0512728	-0.884666	5.26765	-0.167943	0.866628	NA		0.0512728	-1.11267	5.2679	-0.211217	0.832718	NA
Y6B3B.9	276.45	280.565	294.84	260.94	288.527	240.65	278.141	225.581	277.248	261.057	234.1	213.883	241.141	233.757	249.305		262.62	-0.126148	0.132524	-0.951882	0.341157	0.526985		262.62	-0.108974	0.134271	-0.811596	0.417023	0.541638		262.62	-0.265181	0.133727	-1.98301	0.0473668	0.109418		262.62	-0.234244	0.131927	-1.77555	0.0758067	0.134477
Y6B3B.7	249.759	198.426	232.669	166.811	203.598	227.155	204.104	257.672	194.849	259.034	279.944	208.955	353.785	340.01	306.509		238.794	-0.0512169	0.169931	-0.301397	0.763112	0.859027		238.794	-0.186807	0.172731	-1.08149	0.27948	0.39968		238.794	0.13595	0.168989	0.804491	0.421114	0.54702		238.794	0.555481	0.166013	3.34602	0.000819819	0.00289896
Y6B3B.5	439.461	448.535	345.707	327.664	337.39	346.356	478.243	599.347	620.414	496.818	536.479	474.092	419.703	408.012	410.671		416.138	0.461188	0.133384	3.45759	0.000545032	0.00728622		416.138	-0.286526	0.137795	-2.07937	0.0375834	0.0796265		416.138	0.289046	0.13405	2.15625	0.0310643	0.0802595		416.138	0.00540652	0.134251	0.0402718	0.967876	0.978177
Y6B3B.4	553.854	846.31	1307.47	954.395	949.346	790.546	781.397	391.699	735.773	579.79	340.42	465.221	624.965	630.719	570.329		728.322	-0.504571	0.278871	-1.80934	0.0703987	0.192513		728.322	-0.00721891	0.278578	-0.0259134	0.979326	0.986991		728.322	-0.966898	0.27964	-3.45765	0.000544901	0.00399878		728.322	-0.568356	0.278701	-2.03931	0.0414196	0.0814495
Y37H9A.1	391.797	500.218	453.092	530.22	495.615	502.666	484.246	403.026	451.739	463.427	374.56	342.016	367.136	386.762	368.835		432.949	-0.00726104	0.135827	-0.053458	0.957367	0.978622		432.949	0.183985	0.136082	1.35202	0.176369	0.279214		432.949	-0.189684	0.136702	-1.38758	0.165266	0.276256		432.949	-0.261024	0.136042	-1.9187	0.0550226	0.10323
Y37H9A.3	816.005	962.596	1215.15	1432.19	1417.04	1332.57	983.499	571.975	822.049	854.002	513.069	667.276	796.851	867.026	916.965		982.892	-0.332814	0.203536	-1.63516	0.102015	0.243433		982.892	0.482116	0.202864	2.37655	0.0174753	0.0425261		982.892	-0.557631	0.203937	-2.73433	0.00625079	0.0243553		982.892	-0.214163	0.203122	-1.05435	0.291721	0.397904
Y37H9A.2	2.85983	1.84582	4.7099	4.76602	5.81707	4.49813	3.00152	0	0.969398	0	0.975416	1.97127	2.5032	4.25013	3.41514		3.12691	-1.26802	1.0302	-1.23085	0.218381	NA		3.12691	0.68105	0.838955	0.811783	0.416916	NA		3.12691	-1.66393	1.11298	-1.49502	0.134908	NA		3.12691	0.111754	0.846804	0.131971	0.895007	NA
Y37H9A.8	0	0	0	0	0	0	0	0	0	0	0	0	0	0	0		0	NA	NA	NA	NA	NA		0	NA	NA	NA	NA	NA		0	NA	NA	NA	NA	NA		0	NA	NA	NA	NA	NA
Y37H9A.7	0	0	0	0	0	0	0	0	0	0	0	0	0	0	0		0	NA	NA	NA	NA	NA		0	NA	NA	NA	NA	NA		0	NA	NA	NA	NA	NA		0	NA	NA	NA	NA	NA
Y37H9A.6	1056.23	814.931	420.123	341.962	366.476	377.843	705.358	1426.16	1084.76	966.317	1016.38	1177.84	947.043	743.772	885.375		726.121	0.489441	0.265845	1.84108	0.0656101	0.184042		726.121	-1.07664	0.268825	-4.00498	6.20222e-05	0.000331006		726.121	0.464066	0.26589	1.74533	0.0809273	0.1635		726.121	0.169137	0.265949	0.635976	0.524792	0.626038
Y37H9A.4	29.5516	21.227	20.7236	22.6386	27.922	23.6152	18.0091	21.7086	22.2961	16.1896	21.4592	18.7271	20.86	14.4504	22.1984		20.9974	-0.202713	0.335856	-0.603571	0.546129	0.7051		20.9974	0.0543364	0.33582	0.161802	0.871462	0.913887		20.9974	-0.340235	0.341743	-0.995588	0.31945	0.447078		20.9974	-0.312712	0.332953	-0.939208	0.347624	0.456922
Y37H9A.5	42.8975	38.7623	29.2014	19.0641	18.6146	20.2416	32.0163	57.5751	46.5311	47.557	32.1887	62.0952	64.2487	45.9014	44.3968		36.4702	0.298523	0.328873	0.907716	0.364028	0.549633		36.4702	-0.935981	0.367401	-2.54757	0.0108475	0.0284703		36.4702	0.355198	0.328446	1.08145	0.279497	0.407415		36.4702	0.48001	0.323607	1.48331	0.137991	0.220325
W09G3.7	436.601	407.004	358.894	440.857	447.915	389.088	484.246	445.499	526.383	521.103	577.446	479.02	358.792	307.709	314.193		411.279	0.276008	0.133787	2.06304	0.0391084	0.132848		411.279	0.0873927	0.135646	0.644269	0.519401	0.635993		411.279	0.391823	0.133484	2.93536	0.0033316	0.0152419		411.279	-0.293911	0.135299	-2.1723	0.0298332	0.0618044
W09G3.3	857.949	697.721	569.898	831.67	712.01	816.41	739.375	794.725	826.896	958.222	891.53	854.548	501.474	588.218	489.219		738.177	0.151754	0.144762	1.0483	0.294503	0.479357		738.177	0.151108	0.145337	1.03971	0.298474	0.420961		738.177	0.347463	0.144439	2.4056	0.0161459	0.0496804		738.177	-0.428827	0.145655	-2.94413	0.00323859	0.00939734
W09G3.2	1350.79	1340.07	1231.17	2162.58	2106.94	1880.22	1324.67	1260.04	1286.39	1458.08	1248.53	1342.44	1462.7	1476.49	1512.91		1548.98	-0.0189466	0.0919454	-0.206063	0.836741	0.908279		1548.98	0.648731	0.0912377	7.11034	1.15757e-12	4.31501e-11		1548.98	0.0458083	0.091876	0.498588	0.618069	0.720011		1548.98	0.182865	0.091254	2.00391	0.0450796	0.0874208
W09G3.8	1419.43	1095.5	628.3	369.367	372.293	377.843	852.433	1811.26	1263.13	1149.46	1072.96	1317.8	1125.6	953.729	1021.98		868.489	0.321306	0.254736	1.26133	0.20719	0.383107		868.489	-1.48934	0.257938	-5.77402	7.74038e-09	1.22392e-07		868.489	0.17162	0.254869	0.673365	0.500715	0.619095		868.489	-0.0193211	0.25484	-0.0758164	0.939565	0.958706
W09G3.10	0	0	1.88396	0	0	2.24906	0	0	0	0	0.975416	0.985637	1.6688	0	0		0.431271	-1.81313	3.18581	-0.569126	0.569271	NA		0.431271	0.2659	3.13496	0.0848178	0.932406	NA		0.431271	0.0619292	3.13223	0.0197716	0.984226	NA		0.431271	-0.169842	3.13272	-0.0542156	0.956763	NA
W09G3.6	1863.66	2376.5	3864	4134.52	3795.06	3641.23	2676.36	1479.96	2124.92	2298.92	1268.04	1724.87	1828.17	1898.96	1811.73		2592.4	-0.367698	0.250664	-1.4669	0.142403	0.301462		2592.4	0.513741	0.250438	2.05137	0.0402308	0.0842067		2592.4	-0.614965	0.250799	-2.45202	0.0142056	0.0451116		2592.4	-0.549078	0.250656	-2.19057	0.0284832	0.059436
W09G3.9	0	0	5.65188	0	1.16341	2.24906	0	0	0	1.01185	0	0	0.834399	0	0.853785		0.829149	-3.3982	2.18152	-1.55772	0.1193	NA		0.829149	-0.718483	2.01854	-0.355942	0.721884	NA		0.829149	-2.40715	2.1815	-1.10344	0.269835	NA		0.829149	-1.7412	2.10086	-0.828805	0.407215	NA
W09G3.14	0	0	0.94198	0	0	0	0	0	0	0	0	0	0	0	0		0.0523322	-0.913941	5.2679	-0.173492	0.862264	NA		0.0523322	-0.657962	5.2679	-0.1249	0.900603	NA		0.0523322	-0.884666	5.26765	-0.167943	0.866628	NA		0.0523322	-1.11267	5.2679	-0.211217	0.832718	NA
W09G3.15	0	0	0.94198	0	0	0	0	0	0	0	0	0	0	0	0		0.0523322	-0.913941	5.2679	-0.173492	0.862264	NA		0.0523322	-0.657962	5.2679	-0.1249	0.900603	NA		0.0523322	-0.884666	5.26765	-0.167943	0.866628	NA		0.0523322	-1.11267	5.2679	-0.211217	0.832718	NA
W09G3.12	0	0	0	0	0	0	0	0	0	0	0	0	0	0	0		0	NA	NA	NA	NA	NA		0	NA	NA	NA	NA	NA		0	NA	NA	NA	NA	NA		0	NA	NA	NA	NA	NA
W09G3.13	0	0	0	0	0	0	0	0	0	0	0	0	0	0	0		0	NA	NA	NA	NA	NA		0	NA	NA	NA	NA	NA		0	NA	NA	NA	NA	NA		0	NA	NA	NA	NA	NA
W09G3.1	922.772	805.701	635.836	406.303	399.051	482.424	798.405	1126.96	1025.62	891.44	978.342	965.925	783.501	723.372	753.892		716.574	0.320105	0.154769	2.06828	0.0386134	0.131796		716.574	-0.876106	0.158563	-5.52528	3.28967e-08	4.41192e-07		716.574	0.262397	0.154906	1.69391	0.0902818	0.176744		716.574	-0.0645325	0.155072	-0.416145	0.677304	0.757561
W09G3.5	53.3835	40.6081	62.1707	67.9158	51.1902	69.721	59.03	33.0349	38.7759	45.5333	43.8937	53.2244	40.0512	43.3513	35.0052		52.8735	-0.257832	0.272532	-0.946061	0.344117	0.530268		52.8735	0.275129	0.267525	1.02843	0.30375	0.426494		52.8735	-0.129684	0.270642	-0.479171	0.631817	0.730782		52.8735	-0.398328	0.271405	-1.46765	0.142198	0.225559
W09G3.11	0	0.922911	0.94198	1.1915	0	0	1.00051	0	0.969398	1.01185	0.975416	0	0	0	0		0.73948	0.0613223	1.91777	0.0319759	0.974491	NA		0.73948	-0.587466	2.00776	-0.292597	0.76983	NA		0.73948	0.0833402	1.91911	0.0434265	0.965362	NA		0.73948	-2.00397	2.00776	-0.998112	0.318225	NA
W04A8.1	922.772	1110.26	1039.95	1255.85	1169.23	1021.07	1044.53	611.617	863.733	1143.39	665.234	711.63	480.614	461.564	498.611		900.309	-0.286601	0.204226	-1.40336	0.160511	0.323557		900.309	0.165209	0.203976	0.809943	0.417973	0.542569		900.309	-0.286331	0.204265	-1.40176	0.160986	0.27117		900.309	-1.09283	0.205251	-5.32435	1.01317e-07	1.18395e-06
W04A8.2	126.786	110.749	85.7201	103.661	93.0732	111.329	124.063	136.859	131.838	110.292	126.804	139.961	95.9559	97.7529	80.2558		109.731	0.281661	0.184178	1.52929	0.126193	0.279179		109.731	-0.0686767	0.191333	-0.358938	0.719642	0.802761		109.731	0.222881	0.185053	1.20442	0.228428	0.351628		109.731	-0.23817	0.187625	-1.26939	0.204302	0.301295
W04A8.4	12964.6	10565.5	9985.93	22677.9	22111.9	23562.3	15574.9	22466.6	19605.1	15464.1	19759	18447.2	21315.6	19731.6	17923.5		18714.9	0.782409	0.147967	5.28774	1.23835e-07	1.67013e-05		18714.9	1.02815	0.147967	6.94846	3.6929e-12	1.2381e-10		18714.9	0.67929	0.147978	4.59048	4.42221e-06	0.000149908		18714.9	0.81516	0.147949	5.50974	3.59371e-08	4.69164e-07
W04A8.3	770.248	646.038	379.618	280.004	237.337	240.65	651.331	922.145	797.814	803.409	846.661	882.145	422.206	369.761	319.316		512.046	0.401188	0.2125	1.88794	0.0590343	0.172568		512.046	-1.24468	0.21792	-5.71162	1.11904e-08	1.70903e-07		512.046	0.495755	0.212411	2.33394	0.0195988	0.0573453		512.046	-0.692336	0.214216	-3.23195	0.00122947	0.00410289
W04A8.5	2508.07	2235.29	1357.39	1252.27	965.634	1088.55	2342.19	2981.63	2715.28	2573.13	2950.63	2919.46	1274.13	1067.63	982.707		1778.87	0.398101	0.190213	2.09292	0.0363564	0.126935		1778.87	-0.883767	0.191467	-4.61576	3.9166e-06	2.95754e-05		1778.87	0.468831	0.190194	2.46501	0.013701	0.0438157		1778.87	-0.875813	0.190943	-4.58677	4.50153e-06	3.26577e-05
W04A8.8	8.57949	10.152	17.8976	2.38301	5.81707	6.74719	5.00254	6.60698	11.6328	2.0237	4.87708	9.85637	5.0064	4.25013	3.41514		6.95212	-0.654675	0.591976	-1.10591	0.268764	NA		6.95212	-1.28603	0.65133	-1.97447	0.0483288	0.0978667		6.95212	-1.12425	0.621536	-1.80882	0.0704784	NA		6.95212	-1.53023	0.634371	-2.4122	0.0158564	0.0362803
W04A8.9	99.1408	102.443	120.573	73.8733	69.8049	78.7172	93.0472	105.712	98.8786	79.9362	75.107	76.8797	56.7391	38.2512	51.2271		79.1668	-0.11352	0.186017	-0.610267	0.541685	0.7018		79.1668	-0.53411	0.196628	-2.71635	0.00660067	0.0187403		79.1668	-0.474374	0.191596	-2.47591	0.0132897	0.0428119		79.1668	-1.13893	0.19963	-5.70523	1.16184e-08	1.76329e-07
W04A8.6	2716.84	3057.6	2457.62	2568.88	2321.01	2217.58	3517.79	2212.39	3039.06	3358.33	2596.56	2764.71	1467.71	1395.74	1288.36		2430.5	0.0910621	0.159359	0.571429	0.567709	0.721061		2430.5	-0.211994	0.159701	-1.32744	0.184362	0.288988		2430.5	0.0829382	0.159377	0.520389	0.602793	0.707402		2430.5	-0.987513	0.159965	-6.17331	6.68735e-10	1.47625e-08
W04A8.7	1731.15	2567.54	3562.57	3990.35	3487.92	3192.55	3007.53	1285.53	2172.42	2423.38	1358.75	2035.34	1867.39	1797.8	1635		2574.72	-0.282106	0.276613	-1.01986	0.307795	0.492355		2574.72	0.440809	0.276457	1.59449	0.110825	0.192954		2574.72	-0.434421	0.276689	-1.57007	0.116398	0.213465		2574.72	-0.568722	0.276648	-2.05576	0.0398059	0.0787458
Y71A12B.2	418.489	429.154	397.515	542.135	443.261	409.33	447.227	216.143	340.259	366.29	278.969	298.648	140.179	131.754	133.191		340.63	-0.312043	0.204933	-1.52266	0.127844	0.281663		340.63	0.163312	0.204238	0.799614	0.423935	0.54828		340.63	-0.399904	0.205348	-1.94745	0.0514809	0.116549		340.63	-1.61985	0.210544	-7.69364	1.43009e-14	9.6847e-13
Y71A12B.3	414.675	423.616	388.096	542.135	443.261	404.831	443.225	214.255	336.381	365.278	275.067	294.706	139.345	133.454	134.898		338.21	-0.304236	0.206219	-1.47531	0.14013	0.298682		338.21	0.180556	0.205494	0.878646	0.379593	0.504527		338.21	-0.391601	0.206633	-1.89515	0.0580722	0.12781		338.21	-1.58882	0.211684	-7.50564	6.11302e-14	3.57076e-12
Y71A12B.4	26.6918	34.1477	114.922	50.0432	61.661	68.5964	26.0132	14.1578	16.4798	27.32	17.5575	17.7415	32.5416	54.4016	37.5666		46.8111	-1.63621	0.444764	-3.67883	0.000234308	0.00401671		46.8111	0.0375469	0.418865	0.0896398	0.928573	0.953202		46.8111	-1.49025	0.441627	-3.37446	0.000739596	0.00497995		46.8111	-0.497507	0.419776	-1.18517	0.235949	0.337257
Y71A12B.27	0	0	0	0	1.16341	0	1.00051	0	0	0	0	0	0.834399	0	0.853785		0.388272	1.00964	2.64471	0.381757	0.702641	NA		0.388272	1.26562	2.64471	0.478548	0.632261	NA		0.388272	0	2.64467	0	1	NA		0.388272	1.70459	2.57861	0.661051	0.50858	NA
Y71A12B.29	0	1.84582	6.59386	2.38301	2.32683	0	0	0.943854	0.969398	1.01185	0.975416	0	1.6688	3.4001	0.853785		1.62279	-2.12717	1.47684	-1.44035	0.149769	NA		1.62279	-0.854255	1.28543	-0.664569	0.506326	NA		1.62279	-2.09017	1.47496	-1.41711	0.156452	NA		1.62279	-0.511809	1.19708	-0.427548	0.66898	NA
Y71A12B.5	0	0	0	0	0	0	0	0	0	0	0	0	0	0	0.853785		0.104623	0	5.2679	0	1	NA		0.104623	0	5.2679	0	1	NA		0.104623	0	5.26765	0	1	NA		0.104623	0.810897	5.2679	0.153932	0.877664	NA
Y71A12B.6	0	0	0	0	1.16341	1.12453	0	0	0	1.01185	0.975416	0.985637	0	0	1.70757		0.446325	0	2.61437	0	1	NA		0.446325	2.14866	2.54901	0.842939	0.399263	NA		0.446325	2.51982	2.47811	1.01683	0.309234	NA		0.446325	1.71555	2.54593	0.673841	0.500412	NA
Y71A12B.33	0	0	0	0	0	0	0	0	0	0	0	0	0	0	0		0	NA	NA	NA	NA	NA		0	NA	NA	NA	NA	NA		0	NA	NA	NA	NA	NA		0	NA	NA	NA	NA	NA
Y71A12B.25	0	0	0	0	0	0	0	0	0	0	0	0	0	0	0		0	NA	NA	NA	NA	NA		0	NA	NA	NA	NA	NA		0	NA	NA	NA	NA	NA		0	NA	NA	NA	NA	NA
Y71A12B.24	0	0	0	0	0	0	0	0	0	1.01185	0	0	0	0	0		0.0562139	0	5.2679	0	1	NA		0.0562139	0	5.2679	0	1	NA		0.0562139	1.03881	5.26765	0.197205	0.843667	NA		0.0562139	0	5.2679	0	1	NA
Y71A12B.23	0	0	0	0	0	0	0	0	0	0	0	0	0	0	0		0.0591905	0	5.2679	0	1	NA		0.0591905	0	5.2679	0	1	NA		0.0591905	0	5.26765	0	1	NA		0.0591905	0	5.2679	0	1	NA
Y71A12B.8	15.2524	3.69164	9.4198	10.7235	4.65366	1.12453	10.0051	11.3262	14.541	11.1304	4.87708	6.89946	1.6688	5.10015	5.12271		6.59426	0.34236	0.64781	0.528487	0.597161	NA		6.59426	-0.790409	0.714705	-1.10592	0.26876	0.387841		6.59426	-0.308124	0.673458	-0.457524	0.647294	NA		6.59426	-1.25397	0.715339	-1.75298	0.0796062	0.140092
Y71A12B.9	145.851	256.569	325.925	324.089	385.09	335.111	215.109	163.287	204.543	175.05	105.345	126.162	186.071	199.756	188.687		240.363	-0.321993	0.23874	-1.34872	0.177428	0.345251		240.363	0.519571	0.236304	2.19874	0.0278967	0.0625908		240.363	-0.842241	0.242083	-3.47914	0.00050302	0.00377441		240.363	-0.342579	0.237894	-1.44005	0.149853	0.235177
Y71A12B.30	0	0	0	0	0	0	0	0	0	0	0	0	0	0	0		0	NA	NA	NA	NA	NA		0	NA	NA	NA	NA	NA		0	NA	NA	NA	NA	NA		0	NA	NA	NA	NA	NA
Y71A12B.31	0	0	0.94198	0	1.16341	0	0	0	0	0	0	0	0	0	0		0.174157	-0.913941	5.2679	-0.173492	0.862264	NA		0.174157	0.303821	5.2679	0.057674	0.954008	NA		0.174157	-0.884639	5.26765	-0.167938	0.866632	NA		0.174157	-1.11267	5.2679	-0.211217	0.832718	NA
Y71A12B.1	14078	13058.3	11843.5	17972.7	19892.1	19813.1	13526.9	10053.9	10989.1	15901.2	18378.8	11976.5	13709.2	17197.7	17062.9		15338.5	-0.173228	0.160328	-1.08046	0.279937	0.464229		15338.5	0.565297	0.160276	3.52703	0.000420248	0.00175989		15338.5	0.246934	0.160284	1.5406	0.123415	0.22239		15338.5	0.299398	0.16026	1.86821	0.0617333	0.11375
Y71A12B.10	7.62622	13.8437	19.7816	16.6811	9.30732	13.4944	8.00406	7.55083	3.87759	4.0474	4.87708	6.89946	9.17839	3.4001	3.41514		8.78386	-1.08774	0.562013	-1.93544	0.0529367	NA		8.78386	-0.0653174	0.522474	-0.125016	0.900511	0.933844		8.78386	-1.38173	0.584798	-2.36275	0.0181399	NA		8.78386	-1.36379	0.567089	-2.4049	0.0161769	0.0368994
Y71A12B.22	0	0	0	0	0	0	0	0	0	0	0	0	0	0	0		0	NA	NA	NA	NA	NA		0	NA	NA	NA	NA	NA		0	NA	NA	NA	NA	NA		0	NA	NA	NA	NA	NA
Y71A12B.13	91.5146	77.5245	92.314	65.5328	74.4585	77.5927	98.0498	83.0591	95.001	94.1021	118.025	101.521	74.2615	60.3518	70.0104		79.5012	0.0788925	0.18979	0.415683	0.677642	0.802866		79.5012	-0.262712	0.199445	-1.31721	0.187767	0.293081		79.5012	0.264443	0.187798	1.40813	0.159093	0.268585		79.5012	-0.35213	0.193131	-1.82327	0.0682618	0.123359
Y71A12B.14	15.2524	19.3811	32.0273	34.5536	33.739	39.3586	19.0097	22.6525	18.4186	15.1778	15.6067	20.6984	16.688	17.0005	20.4908		23.5871	-0.148886	0.346579	-0.429588	0.667495	0.795233		23.5871	0.692061	0.330024	2.097	0.0359936	0.0769491		23.5871	-0.372439	0.355742	-1.04694	0.295129	0.423314		23.5871	-0.299884	0.344998	-0.869234	0.384719	0.493954
Y71A12B.21	1.90655	4.61456	2.82594	1.1915	1.16341	2.24906	2.00102	1.88771	0.969398	0	1.95083	0	1.6688	0.850026	1.70757		1.61828	-0.9478	1.10657	-0.856519	0.391711	NA		1.61828	-1.01802	1.15329	-0.882708	0.377394	NA		1.61828	-2.24577	1.3611	-1.64997	0.09895	NA		1.61828	-1.14724	1.10667	-1.03666	0.299896	NA
Y71A12B.19	22.8786	23.9957	24.4915	27.4046	25.5951	26.9888	15.0076	40.5857	22.2961	23.2726	15.6067	22.6697	15.0192	17.0005	35.0052		23.8249	0.130815	0.387821	0.337309	0.735884	0.841831		23.8249	0.164403	0.393338	0.417969	0.67597	0.768622		23.8249	-0.214794	0.397588	-0.540243	0.58903	0.694999		23.8249	-0.092096	0.388381	-0.237128	0.812558	0.865154
Y71A12B.11	5806.41	4161.41	2827.82	3053.83	2679.34	2984.51	5523.8	6498.43	5688.42	6476.85	7260.02	6387.92	2066.81	1910.01	1507.78		3914.2	0.468997	0.198858	2.35845	0.0183515	0.0825981		3914.2	-0.55362	0.199267	-2.77828	0.0054647	0.0159907		3914.2	0.653343	0.198829	3.28596	0.00101637	0.00630343		3914.2	-1.22215	0.199378	-6.12982	8.79764e-10	1.86827e-08
Y71A12B.20	0	0	0	0	0	0	0	0	0	0	0	0	0	0	0		0	NA	NA	NA	NA	NA		0	NA	NA	NA	NA	NA		0	NA	NA	NA	NA	NA		0	NA	NA	NA	NA	NA
Y71A12B.17	645.369	691.26	688.587	814.989	672.454	604.998	821.417	434.173	679.548	799.362	496.487	659.391	359.626	329.81	287.726		604.803	-0.0660547	0.210375	-0.313986	0.753532	0.852675		604.803	0.0468775	0.210633	0.222555	0.823882	0.879908		604.803	-0.0509451	0.210399	-0.242136	0.808674	0.869691		604.803	-1.05134	0.212166	-4.95524	7.22397e-07	6.56999e-06
Y71A12B.15	26.6918	39.6852	72.5324	61.9583	74.4585	44.9813	52.0264	60.4066	49.4393	50.5925	26.3362	33.5117	65.0831	61.2018	49.5195		59.8734	0.220956	0.313185	0.705512	0.480492	0.652065		59.8734	0.383516	0.314515	1.21939	0.222696	0.335228		59.8734	-0.333284	0.322962	-1.03196	0.30209	0.429751		59.8734	0.339823	0.30922	1.09897	0.271782	0.37703
Y71A12B.18	647.275	944.138	1328.19	1925.47	1743.96	1529.36	1028.52	724.88	920.928	911.677	606.709	814.136	945.374	938.428	938.31		1111.62	-0.126797	0.215541	-0.588273	0.556349	0.71304		1111.62	0.832292	0.214863	3.87359	0.000107244	0.000534741		1111.62	-0.324054	0.215838	-1.50137	0.133259	0.235512		1111.62	-0.0490436	0.215234	-0.227861	0.819754	0.8702
Y71A12B.12	988.548	1080.73	1174.65	2168.54	1973.15	1786.88	1296.66	898.549	1098.33	1169.7	901.284	995.494	1130.61	1144.98	1159.44		1323.52	0.0215597	0.142569	0.151223	0.8798	0.933233		1323.52	0.869805	0.141843	6.13219	8.66787e-10	1.73951e-08		1323.52	-0.0813472	0.142775	-0.569757	0.568843	0.678004		1323.52	0.0825481	0.142214	0.580451	0.561611	0.6595
Y71A12B.26	0	0	0	0	0	0	0	0	0	0	0	0	0	0	0		0	NA	NA	NA	NA	NA		0	NA	NA	NA	NA	NA		0	NA	NA	NA	NA	NA		0	NA	NA	NA	NA	NA
Y71A12B.28	0	0	0	0	0	0	0	0	0	0	0	0	0	0	0		0	NA	NA	NA	NA	NA		0	NA	NA	NA	NA	NA		0	NA	NA	NA	NA	NA		0	NA	NA	NA	NA	NA
ZC334.14	0	0	0	2.38301	1.16341	1.12453	0	0	0	0	0	0	0	0	0		0.725104	0	2.38536	0	1	NA		0.725104	3.16899	2.19548	1.44342	0.148903	NA		0.725104	0	2.38534	0	1	NA		0.725104	0	2.38536	0	1	NA
ZC334.15	0	0	0	2.38301	1.16341	1.12453	0	0	0	0	0	0	0	0	0		0.725104	0	2.38536	0	1	NA		0.725104	3.16899	2.19548	1.44342	0.148903	NA		0.725104	0	2.38534	0	1	NA		0.725104	0	2.38536	0	1	NA
ZC334.7	102.001	95.9828	146.007	196.598	188.473	215.91	85.0432	74.5644	62.0414	80.948	90.7137	85.7504	119.319	150.455	134.898		139.011	-0.634664	0.209165	-3.03427	0.00241117	0.0208548		139.011	0.805545	0.196575	4.09791	4.16902e-05	0.000234808		139.011	-0.417659	0.206486	-2.0227	0.0431036	0.10217		139.011	0.234418	0.19743	1.18735	0.23509	0.336256
ZC334.9	2.85983	2.76873	0.94198	0	1.16341	0	2.00102	3.77542	2.90819	2.0237	1.95083	0	6.67519	5.95018	2.56136		2.43696	0.406029	1.02686	0.395407	0.692543	NA		2.43696	-2.3989	1.48659	-1.61369	0.106594	NA		2.43696	-0.728511	1.15856	-0.628807	0.529475	NA		2.43696	1.20947	0.96863	1.24864	0.211798	NA
ZC334.13	0.953277	1.84582	0	0	0	0	0	0	0	0	0	0	0	0.850026	0		0.202729	-2.38569	5.01737	-0.475487	0.63444	NA		0.202729	-2.12972	5.01737	-0.424469	0.671224	NA		0.202729	-2.35639	5.01714	-0.469668	0.638592	NA		0.202729	-1.62264	5.01737	-0.323405	0.746389	NA
ZC334.10	0	0.922911	0	1.1915	1.16341	0	1.00051	0	0	0	1.95083	0	0	0.850026	0		0.451173	0.047843	2.62513	0.018225	0.985459	NA		0.451173	1.2145	2.55616	0.475129	0.634695	NA		0.451173	0.957985	2.56032	0.374167	0.70828	NA		0.451173	-0.150888	2.62513	-0.0574783	0.954164	NA
ZC334.8	0.953277	0	0	0	0	0	0	0	0	0	0	0.985637	1.6688	0	0.853785		0.541813	-0.91395	2.77243	-0.329657	0.741659	NA		0.541813	-0.657969	2.77243	-0.237326	0.812404	NA		0.541813	0.0770839	2.77239	0.0278041	0.977818	NA		0.541813	1.3231	2.64498	0.500229	0.616914	NA
ZC334.11	55.2901	38.7623	25.4334	45.2772	46.5366	49.4794	31.0157	59.4628	57.1945	37.4385	38.0412	34.4973	88.4463	69.7021	80.2558		50.1075	0.309216	0.292972	1.05545	0.291221	0.47597		50.1075	0.243257	0.298743	0.814269	0.415491	0.540154		50.1075	-0.118747	0.301537	-0.393806	0.693724	0.781245		50.1075	0.997699	0.282058	3.53721	0.000404381	0.00157479
ZC334.16	1.90655	0	0	1.1915	0	2.24906	0	0.943854	0	0	0.975416	1.97127	3.3376	2.55008	1.70757		1.45596	-0.853922	1.79411	-0.475958	0.634104	NA		1.45596	0.876873	1.58995	0.551511	0.581283	NA		1.45596	0.651572	1.58973	0.409863	0.681906	NA		1.45596	2.0109	1.43628	1.40007	0.161491	NA
ZC334.12	2.85983	0	2.82594	0	4.65366	0	0	4.71927	2.90819	1.01185	0.975416	0	0	2.55008	3.41514		1.96415	0.436054	1.36784	0.318791	0.749885	NA		1.96415	-0.286666	1.45835	-0.196569	0.844165	NA		1.96415	-1.51471	1.62696	-0.931003	0.351852	NA		1.96415	0.0703934	1.37959	0.0510248	0.959306	NA
ZC334.17	0	0	0	0	0	0	0	0	0	0	0	0	0	0	0		0	NA	NA	NA	NA	NA		0	NA	NA	NA	NA	NA		0	NA	NA	NA	NA	NA		0	NA	NA	NA	NA	NA
ZC334.3	21.9254	16.6124	18.8396	17.8726	12.7976	8.99626	14.0071	45.305	36.8371	38.4503	30.2379	31.5404	23.3632	20.4006	23.0522		22.3898	0.749962	0.386122	1.94229	0.0521016	0.159283		22.3898	-0.53691	0.434961	-1.23439	0.217059	0.328592		22.3898	0.80491	0.38564	2.0872	0.0368696	0.0911888		22.3898	0.220738	0.393044	0.561612	0.57438	0.67042
ZC334.2	36.2245	31.379	45.215	51.2347	48.8634	73.0946	29.0147	34.9226	46.5311	27.32	33.1641	25.6266	31.7072	37.4011	28.1749		46.9009	-0.0284787	0.274158	-0.103877	0.917267	0.956035		46.9009	0.621361	0.266075	2.33528	0.0195286	0.0466087		46.9009	-0.388318	0.284289	-1.36593	0.171962	0.284841		46.9009	-0.213041	0.273832	-0.777999	0.436569	0.544047
ZC334.1	1.90655	0.922911	0	0	0	1.12453	0	0.943854	3.87759	3.03555	1.95083	0	2.5032	1.70005	3.41514		2.11639	0.778495	1.33322	0.583921	0.559274	NA		2.11639	-1.17888	1.65755	-0.711217	0.47695	NA		2.11639	0.816248	1.3323	0.612662	0.5401	NA		2.11639	1.43269	1.26139	1.1358	0.256039	NA
Y71A12C.1	0	0.922911	0.94198	2.38301	0	0	0	0	0	0	0	0	0	0	0		0.352376	-1.80142	3.27413	-0.5502	0.582183	NA		0.352376	0.343785	3.21725	0.106857	0.914903	NA		0.352376	-1.77215	3.27406	-0.54127	0.588322	NA		0.352376	-2.00015	3.27413	-0.610897	0.541268	NA
Y71A12C.4	0	0	0	0	0	0	0	0	0.969398	0	0	0	0	0	0		0.0538554	1.00963	5.2679	0.191656	0.848012	NA		0.0538554	0	5.2679	0	1	NA		0.0538554	0	5.26765	0	1	NA		0.0538554	0	5.2679	0	1	NA
Y71A12C.3	0.953277	0	0	1.1915	4.65366	2.24906	3.00152	0.943854	2.90819	2.0237	0	2.95691	3.3376	1.70005	0.853785		1.66166	2.75733	1.53339	1.79819	0.0721463	NA		1.66166	3.0049	1.53395	1.95893	0.0501214	NA		1.66166	2.29827	1.57178	1.4622	0.143685	NA		1.66166	2.54839	1.53407	1.66119	0.0966745	NA
Y71A12C.2	67.6827	42.4539	47.099	50.0432	46.5366	43.8567	34.0173	31.1472	41.6841	81.9599	48.7708	48.2962	40.0512	29.7509	39.2741		52.4284	-0.556527	0.276923	-2.00968	0.0444651	0.143874		52.4284	-0.162541	0.273789	-0.593671	0.552732	0.665581		52.4284	0.1866	0.263252	0.708829	0.47843	0.599925		52.4284	-0.526031	0.271858	-1.93495	0.0529966	0.0999597
F47G4.7	1775.96	2216.83	2988.9	4988.83	5159.74	4729.78	2118.08	1392.18	1893.23	2114.77	1217.32	1649.96	2135.23	2228.77	2439.26		3142.2	-0.369792	0.208241	-1.77579	0.0757677	0.201976		3142.2	1.09155	0.207731	5.25462	1.48331e-07	1.65876e-06		3142.2	-0.486942	0.208336	-2.33729	0.0194243	0.0569651		3142.2	-0.0373699	0.207964	-0.179695	0.857392	0.896969
F47G4.14	299.329	360.858	536.928	1436.95	1479.86	1443.9	358.182	246.346	355.769	409.799	220.444	292.734	424.709	437.763	454.214		771.862	-0.318443	0.222931	-1.42844	0.153166	0.315354		771.862	1.86497	0.219422	8.49945	1.9049e-17	1.64363e-15		771.862	-0.375728	0.223222	-1.6832	0.092336	0.17974		771.862	0.137295	0.221201	0.62068	0.53481	0.635255
F47G4.8	0	0.922911	0	0	0	0	0	0	0	0	0	0	0	0	0		0.109157	-0.913941	5.2679	-0.173492	0.862264	NA		0.109157	-0.657962	5.2679	-0.1249	0.900603	NA		0.109157	-0.884652	5.26765	-0.167941	0.86663	NA		0.109157	-1.11267	5.2679	-0.211217	0.832718	NA
F47G4.1	2.85983	3.69164	0.94198	0	0	2.24906	2.00102	0.943854	1.9388	5.05925	0.975416	0.985637	0.834399	0.850026	0		1.46973	-0.623531	1.23463	-0.505037	0.613533	NA		1.46973	-1.70658	1.46941	-1.1614	0.245478	NA		1.46973	-0.102812	1.1851	-0.086754	0.930867	NA		1.46973	-2.15026	1.46672	-1.46603	0.14264	NA
F47G4.9	0	0	0.94198	3.57451	2.32683	2.24906	1.00051	0	2.90819	0	1.95083	0.985637	0	0	0		1.0005	1.94899	1.81554	1.0735	0.283047	NA		1.0005	3.01121	1.75335	1.7174	0.085906	NA		1.0005	1.54914	1.86433	0.830934	0.406011	NA		1.0005	-1.11268	2.0409	-0.545191	0.585622	NA
F47G4.6	197.328	171.661	128.109	214.471	172.185	223.782	279.142	344.507	280.156	374.385	382.363	326.246	211.103	255.008	198.078		229.782	0.86305	0.184345	4.68171	2.84488e-06	0.000172733		229.782	0.296696	0.188946	1.57027	0.116352	0.20034		229.782	1.12356	0.183444	6.12483	9.07805e-10	2.2019e-07		229.782	0.418195	0.185468	2.2548	0.0241457	0.0517239
F47G4.5	76.2622	76.6016	104.56	107.235	89.5829	96.7097	64.0325	83.0591	68.8272	69.8177	79.0087	74.9084	115.981	122.404	138.313		89.4957	-0.251852	0.199859	-1.26015	0.207615	0.383697		89.4957	0.18898	0.197026	0.959163	0.337477	0.461759		89.4957	-0.201698	0.199522	-1.01091	0.312059	0.439721		89.4957	0.549172	0.187802	2.9242	0.00345339	0.00991288
F47G4.4	2291.68	2614.61	3811.25	6039.74	6238.23	5804.83	2437.24	1784.83	2340.13	2381.9	1653.33	2023.51	3184.07	3506.36	3674.69		3538.52	-0.409821	0.182539	-2.24512	0.0247607	0.0997762		3538.52	1.05262	0.18206	5.7817	7.39506e-09	1.17919e-07		3538.52	-0.524971	0.182628	-2.87454	0.00404617	0.0176391		3538.52	0.249732	0.18216	1.37095	0.170391	0.260694
F47G4.10	0	0	0	0	0	0	0	0	0	0	0	0	0	0	0		0	NA	NA	NA	NA	NA		0	NA	NA	NA	NA	NA		0	NA	NA	NA	NA	NA		0	NA	NA	NA	NA	NA
F47G4.13	0	0	0	0	0	0	0	0	0	0	0	0	0	0	0		0	NA	NA	NA	NA	NA		0	NA	NA	NA	NA	NA		0	NA	NA	NA	NA	NA		0	NA	NA	NA	NA	NA
F47G4.11	0	0	0	0	1.16341	1.12453	0	0	0	1.01185	0	0	0	0.850026	0		0.462696	0	2.54332	0	1	NA		0.462696	2.14907	2.47603	0.867952	0.38542	NA		0.462696	1.03887	2.54329	0.408476	0.682924	NA		0.462696	0.810905	2.54332	0.318838	0.74985	NA
F47G4.12	0	0	0	0	1.16341	1.12453	0	0	0	1.01185	0	0	0	0.850026	0		0.462696	0	2.54332	0	1	NA		0.462696	2.14907	2.47603	0.867952	0.38542	NA		0.462696	1.03887	2.54329	0.408476	0.682924	NA		0.462696	0.810905	2.54332	0.318838	0.74985	NA
F47G4.3	70.5425	79.3704	90.43	32.1706	38.3927	55.1021	89.0452	69.8452	70.766	99.1613	82.9104	103.492	115.147	105.403	106.723		172.771	-0.0675387	0.193959	-0.348212	0.727681	0.83615		172.771	-0.930696	0.218964	-4.25046	2.13332e-05	0.000129923		172.771	0.247973	0.189827	1.30631	0.191446	0.308223		172.771	0.445326	0.184904	2.40841	0.0160221	0.0366152
F47G4.2	1346.98	1532.03	1770.92	2583.18	2311.71	2180.47	1876.95	1135.46	1515.17	1714.07	1233.9	1416.36	1145.63	1158.58	1077.48		1616.33	-0.0386954	0.172686	-0.224079	0.822696	0.899353		1616.33	0.60552	0.172381	3.51269	0.000443594	0.00184628		1616.33	-0.091562	0.172762	-0.52999	0.596119	0.701363		1616.33	-0.459475	0.172901	-2.65745	0.00787344	0.0201283
Y63D3A.9	261.198	293.486	284.478	232.343	180.329	196.793	259.132	284.1	292.758	286.354	216.542	288.792	188.574	143.654	164.781		227.933	-0.0053806	0.168005	-0.0320264	0.974451	0.987737		227.933	-0.462094	0.17254	-2.67818	0.00740225	0.0206505		227.933	-0.0845186	0.168565	-0.501402	0.616088	0.71831		227.933	-0.755531	0.17132	-4.41006	1.03344e-05	6.67925e-05
Y63D3A.10	157.291	166.124	103.618	101.278	84.9293	88.838	142.072	197.265	176.43	128.505	145.337	168.544	115.147	97.7529	78.5482		121.881	0.272966	0.212956	1.28179	0.199915	0.374013		121.881	-0.635434	0.224081	-2.83574	0.00457194	0.0137341		121.881	0.0510691	0.214697	0.237866	0.811985	0.872185		121.881	-0.550803	0.217884	-2.52797	0.0114726	0.027665
Y63D3A.11	153.478	185.505	200.642	135.832	122.159	110.204	171.087	149.129	165.767	158.86	120.952	156.716	103.465	75.6523	71.718		134.238	-0.151757	0.183605	-0.826539	0.408498	0.590189		134.238	-0.552712	0.190026	-2.90861	0.00363037	0.0112979		134.238	-0.306667	0.18514	-1.65641	0.0976389	0.187239		134.238	-1.10462	0.191224	-5.77656	7.62416e-09	1.21231e-07
Y63D3A.3	378.451	416.233	408.819	586.22	551.459	545.398	525.267	371.878	386.79	492.771	674.012	456.35	418.868	431.813	432.869		478.665	0.0926453	0.164221	0.564151	0.572652	0.724912		478.665	0.483673	0.163792	2.95298	0.00314726	0.00999573		478.665	0.431686	0.163291	2.64366	0.00820152	0.0298832		478.665	0.0927949	0.163601	0.567201	0.570578	0.666906
Y63D3A.2	446.134	409.773	344.765	526.645	424.646	416.077	447.227	303.921	376.126	562.589	574.52	447.479	247.817	255.008	245.89		413.435	-0.0916436	0.165962	-0.552197	0.580813	0.730752		413.435	0.187202	0.165877	1.12856	0.259083	0.377434		413.435	0.40028	0.164472	2.43373	0.014944	0.0469059		413.435	-0.681307	0.167634	-4.06425	4.81874e-05	0.000252028
Y63D3A.12	0	0	0.94198	0	1.16341	3.3736	1.00051	0	0.969398	2.0237	0	0.985637	0	0	0.853785		0.746826	0.954463	2.16688	0.440479	0.65959	NA		0.746826	2.17798	2.04711	1.06393	0.28736	NA		0.746826	1.56895	2.08586	0.752183	0.451941	NA		0.746826	-0.150888	2.2472	-0.067145	0.946466	NA
Y63D3A.4	770.248	662.65	477.584	526.645	393.234	394.711	655.333	691.845	814.294	720.437	731.562	613.066	294.543	283.909	280.895		534.211	0.178185	0.175554	1.01499	0.310111	0.494827		534.211	-0.539715	0.178103	-3.03035	0.00244269	0.00803731		534.211	0.112287	0.175735	0.638956	0.522852	0.637611		534.211	-1.15253	0.178698	-6.4496	1.12143e-10	3.01614e-09
Y63D3A.5	5562.37	6393.93	7901.33	14997.5	14673	14060	6096.09	3587.59	5471.28	6101.46	3584.65	4508.31	5487.84	5688.37	5871.48		7922.07	-0.38995	0.201785	-1.9325	0.0532977	0.161386		7922.07	1.13894	0.201592	5.64975	1.60686e-08	2.33647e-07		7922.07	-0.484407	0.201815	-2.40026	0.0163836	0.0501567		7922.07	-0.220121	0.201711	-1.09127	0.275154	0.380342
Y63D3A.6	6001.83	6872	7423.74	9180.55	9087.43	7739.03	8137.13	4872.17	6977.72	7904.57	5271.15	6456.91	5754.85	6113.38	5826.23		6836.92	-0.0222902	0.180245	-0.123666	0.90158	0.947069		6836.92	0.357575	0.180222	1.98408	0.0472472	0.096192		6836.92	-0.0480818	0.180256	-0.266741	0.789668	0.855727		6836.92	-0.198015	0.180241	-1.09861	0.271937	0.377156
Y63D3A.7	2531.9	2075.63	1076.68	519.496	497.942	491.42	1575.8	3333.69	2365.33	2190.66	2384.89	2666.15	2388.05	1865.81	2474.27		1638.83	0.356043	0.262192	1.35795	0.174481	0.341697		1638.83	-1.91353	0.264701	-7.229	4.8656e-13	1.98334e-11		1638.83	0.349386	0.262206	1.33249	0.1827	0.297514		1638.83	0.243257	0.262162	0.927889	0.353465	0.462739
Y63D3A.8	2287.86	2496.47	2612.11	4819.64	4358.15	3830.16	2891.47	1714.98	2602.83	2862.52	1657.23	2038.3	1536.96	1513.9	1499.25		2775.18	-0.0370823	0.196686	-0.188535	0.850457	0.916358		2775.18	0.81445	0.196445	4.14595	3.38411e-05	0.000195325		2775.18	-0.173656	0.196773	-0.88252	0.377496	0.505483		2775.18	-0.700937	0.196957	-3.55884	0.000372503	0.00146842
K03D10.3	1524.29	1910.43	2086.48	2901.31	2644.44	2344.65	2285.16	1090.15	1779.81	2159.29	1160.75	1516.9	1061.36	1098.23	1101.38		1861.46	-0.09913	0.234914	-0.421984	0.673036	0.79946		1861.46	0.515067	0.23473	2.19429	0.0282144	0.0631577		1861.46	-0.190996	0.234987	-0.812797	0.416335	0.542415		1861.46	-0.759702	0.235228	-3.22964	0.00123948	0.0041311
K03D10.1	1419.43	2367.27	2708.19	3541.15	3888.13	3204.92	2241.14	1976.43	2480.69	1406.47	1145.14	1312.87	1960	2424.27	2175.44		2391.5	0.0444081	0.191216	0.23224	0.816352	0.894214		2391.5	0.711268	0.191021	3.72351	0.000196469	0.000912205		2391.5	-0.749128	0.191822	-3.90533	9.40958e-05	0.00115208		2391.5	0.0142687	0.191129	0.0746549	0.940489	0.959333
C37A5.6	0.953277	0.922911	1.88396	3.57451	2.32683	3.3736	1.00051	2.83156	1.9388	3.03555	2.92625	0	5.0064	5.10015	4.26893		2.2897	0.627236	1.13189	0.554148	0.579478	NA		2.2897	1.30327	1.09236	1.19307	0.23284	NA		2.2897	0.663162	1.13119	0.586254	0.557705	NA		2.2897	1.93587	1.02738	1.88428	0.0595272	NA
C37A5.5	0	0	0.94198	5.95752	0	0	0	0	0	0	0	0	0	0	0.853785		0.721385	-0.91395	2.64212	-0.345915	0.729407	NA		0.721385	2.55458	2.44954	1.04288	0.297003	NA		0.721385	-0.884684	2.64209	-0.334842	0.737744	NA		0.721385	-0.150888	2.64212	-0.0571086	0.954459	NA
C37A5.4	6.67294	11.0749	5.65188	3.57451	2.32683	7.87172	6.00305	13.214	10.6634	7.08295	5.8525	10.842	8.34399	8.50026	9.39164		8.4187	0.35503	0.538333	0.659499	0.509576	NA		8.4187	-0.757184	0.629581	-1.20268	0.229101	0.342263		8.4187	0.020414	0.555999	0.0367159	0.970712	NA		8.4187	0.162067	0.538083	0.301194	0.763266	0.828269
C37A5.3	2.85983	3.69164	1.88396	0	2.32683	5.62266	2.00102	8.49468	4.84699	5.05925	6.82791	9.85637	9.17839	10.2003	10.2454		5.02143	0.870006	0.787582	1.10466	0.269309	NA		5.02143	-0.0668132	0.88803	-0.0752375	0.940026	0.960019		5.02143	1.36563	0.764281	1.78681	0.0739678	NA		5.02143	1.8101	0.740828	2.44334	0.0145518	0.0337774
C37A5.2	24.7852	18.4582	12.2457	34.5536	32.5756	23.6152	26.0132	55.6874	42.6535	37.4385	27.3116	41.3968	34.2104	19.5506	19.6371		31.9168	1.16814	0.356664	3.27519	0.00105591	0.0117328		31.9168	0.708399	0.370979	1.90954	0.0561929	0.110911		31.9168	0.936098	0.361148	2.592	0.0095419	0.0334168		31.9168	0.406023	0.367363	1.10524	0.269057	0.373708
C37A5.8	1.90655	0.922911	0.94198	4.76602	3.49024	4.49813	1.00051	3.77542	2.90819	1.01185	0	3.94255	1.6688	1.70005	1.70757		2.31007	1.0379	1.15252	0.900547	0.367829	NA		2.31007	1.76128	1.12067	1.57162	0.116038	NA		2.31007	0.397164	1.21776	0.326144	0.744315	NA		2.31007	0.432271	1.18893	0.36358	0.716172	NA
C37A5.1	61.0097	57.2205	71.5905	148.938	143.1	157.434	72.0366	67.0136	64.9496	66.7821	74.1316	58.1526	101.797	107.103	104.162		91.2263	0.10376	0.199184	0.520926	0.602418	0.746958		91.2263	1.24429	0.187437	6.63847	3.16954e-11	8.73191e-10		91.2263	0.0692517	0.200305	0.345731	0.729545	0.810516		91.2263	0.72211	0.18812	3.83856	0.000123758	0.000569629
C37A5.12	0	0	0	0	0	0	0	0	0	0	0	0	0	0	0		0	NA	NA	NA	NA	NA		0	NA	NA	NA	NA	NA		0	NA	NA	NA	NA	NA		0	NA	NA	NA	NA	NA
C37A5.t1	0	0	0	0	0	0	0	0	0	0	0	0	0	0	0		0	NA	NA	NA	NA	NA		0	NA	NA	NA	NA	NA		0	NA	NA	NA	NA	NA		0	NA	NA	NA	NA	NA
C37A5.7	252.618	278.719	209.119	229.96	226.866	203.54	275.14	254.841	251.074	295.46	292.625	263.165	176.893	142.804	134.044		230.503	0.0766182	0.174782	0.438365	0.661122	0.790901		230.503	-0.165734	0.17781	-0.932083	0.351294	0.47599		230.503	0.200913	0.174308	1.15263	0.249061	0.374817		230.503	-0.70633	0.178438	-3.95841	7.5451e-05	0.000372067
C37A5.11	84.8417	78.4475	86.6621	109.618	116.341	83.2154	53.0269	94.3854	68.8272	52.6162	61.4512	58.1526	95.1215	85.0026	99.8929		81.6054	-0.205752	0.218094	-0.943409	0.345472	0.53166		81.6054	0.305696	0.214597	1.42451	0.154298	0.251294		81.6054	-0.536544	0.224072	-2.39452	0.0166423	0.0507201		81.6054	0.164104	0.211014	0.777693	0.43675	0.544193
C37A5.13	0	0	0	0	0	0	0	0	0	0	0	0	0	0	0		0	NA	NA	NA	NA	NA		0	NA	NA	NA	NA	NA		0	NA	NA	NA	NA	NA		0	NA	NA	NA	NA	NA
C37A5.14	0	0	0	0	0	0	0	0	0	0	0	0	0	0	0		0	NA	NA	NA	NA	NA		0	NA	NA	NA	NA	NA		0	NA	NA	NA	NA	NA		0	NA	NA	NA	NA	NA
C37A5.9	785.5	974.594	1378.12	1877.81	1908	1723.91	1013.51	759.802	968.428	928.878	631.094	775.697	1068.03	1107.58	1150.9		1185.67	-0.195035	0.187417	-1.04064	0.29804	0.482846		1185.67	0.811977	0.186617	4.35103	1.35499e-05	8.79089e-05		1185.67	-0.426303	0.187806	-2.26991	0.023213	0.0646286		1185.67	0.0840303	0.186862	0.449693	0.652932	0.7372
C37A5.15	0	0	0	0	0	0	0	0	0	0	0	0	0	0	0		0	NA	NA	NA	NA	NA		0	NA	NA	NA	NA	NA		0	NA	NA	NA	NA	NA		0	NA	NA	NA	NA	NA
ZK849.1	10.486	3.69164	10.3618	5.95752	12.7976	4.49813	3.00152	7.55083	6.78578	8.0948	9.75416	4.92819	5.84079	5.95018	5.12271		6.58498	-0.492536	0.648343	-0.759685	0.447443	NA		6.58498	-0.0767786	0.638889	-0.120175	0.904344	0.936117		6.58498	-0.104338	0.628311	-0.166061	0.868109	NA		6.58498	-0.533749	0.639015	-0.835268	0.403567	0.512502
ZK849.2	84.8417	71.0642	155.427	98.8949	133.793	123.699	53.0269	71.7329	61.072	41.4859	40.9675	52.2388	93.4527	130.904	138.313		98.2454	-0.742992	0.278393	-2.66886	0.00761099	0.0465642		98.2454	0.195814	0.270934	0.722735	0.469843	0.590884		98.2454	-1.20826	0.28626	-4.22086	2.43367e-05	0.000462036		98.2454	0.220229	0.267378	0.823659	0.410133	0.518786
ZK849.6	0	0	0	0	0	0	0	0	0	1.01185	0	0	0	0	0		0.113404	0	5.2679	0	1	NA		0.113404	0	5.2679	0	1	NA		0.113404	1.03882	5.26765	0.197208	0.843665	NA		0.113404	0	5.2679	0	1	NA
ZK849.5	0.953277	4.61456	1.88396	4.76602	1.16341	0	0	3.77542	1.9388	1.01185	2.92625	0.985637	5.0064	2.55008	5.12271		2.32944	-0.37364	1.09628	-0.340826	0.733234	NA		2.32944	-0.354386	1.12438	-0.315184	0.752622	NA		2.32944	-0.598316	1.12658	-0.531093	0.595355	NA		2.32944	0.761576	0.995322	0.765155	0.444179	NA
ZK849.7	0	0	0	0	0	0	0	0	0	0	0	0	0	0	0		0	NA	NA	NA	NA	NA		0	NA	NA	NA	NA	NA		0	NA	NA	NA	NA	NA		0	NA	NA	NA	NA	NA
ZK849.4	0.953277	1.84582	0.94198	2.38301	2.32683	2.24906	0	1.88771	3.87759	3.03555	2.92625	1.97127	4.172	0.850026	0		2.33683	0.628192	1.2019	0.522667	0.601206	NA		2.33683	0.891048	1.20121	0.741793	0.458213	NA		2.33683	1.07988	1.16451	0.927322	0.35376	NA		2.33683	0.429339	1.20191	0.357213	0.720933	NA
C49A1.2	8.57949	6.46038	4.7099	5.95752	2.32683	5.62266	8.00406	4.71927	6.78578	9.10665	8.77874	9.85637	6.67519	4.25013	2.56136		5.99847	-0.0205045	0.612792	-0.0334607	0.973307	NA		5.99847	-0.504835	0.667194	-0.756654	0.449257	0.572106		5.99847	0.491221	0.588211	0.835111	0.403655	NA		5.99847	-0.546124	0.633979	-0.861422	0.389005	0.498403
C49A1.12	0	0	0	0	0	0	0	0	0	0	0	0	0	0	0		0	NA	NA	NA	NA	NA		0	NA	NA	NA	NA	NA		0	NA	NA	NA	NA	NA		0	NA	NA	NA	NA	NA
C49A1.15	0	0	0	0	0	0	0	0	0	0	0	0	0	0	0		0	NA	NA	NA	NA	NA		0	NA	NA	NA	NA	NA		0	NA	NA	NA	NA	NA		0	NA	NA	NA	NA	NA
C49A1.1	6.67294	4.61456	5.65188	3.57451	8.1439	3.3736	4.00203	1.88771	3.87759	4.0474	2.92625	1.97127	5.84079	6.8002	2.56136		4.24765	-0.798588	0.751154	-1.06315	0.287715	NA		4.24765	-0.166392	0.718722	-0.231511	0.816918	NA		4.24765	-0.922871	0.766524	-1.20397	0.228602	NA		4.24765	-0.153514	0.687215	-0.223386	0.823235	NA
C49A1.3	11.4393	7.38329	10.3618	5.95752	10.4707	3.3736	12.0061	16.0455	15.5104	15.1778	13.6558	7.8851	8.34399	10.2003	8.53785		9.49758	0.581411	0.481769	1.20683	0.227499	NA		9.49758	-0.562431	0.554995	-1.0134	0.310869	0.433616		9.49758	0.331918	0.491909	0.674754	0.499832	NA		9.49758	-0.106354	0.500796	-0.212369	0.831819	0.878597
C49A1.4	2084.82	2309.12	2730.8	3330.26	3156.34	3059.85	2774.41	1682.89	2216.04	2795.74	2327.34	2123.06	1739.72	1927.86	1816.86		2423.4	-0.0945888	0.165403	-0.571868	0.567411	0.720853		2423.4	0.422097	0.165252	2.55427	0.0106412	0.0280041		2423.4	0.0243225	0.165348	0.147099	0.883054	0.923358		2423.4	-0.377513	0.165458	-2.28162	0.0225117	0.0487954
C49A1.11	0	0	0	0	0	0	1.00051	0	0	0	0	0	0	0	0		0.0555838	1.00963	5.2679	0.191656	0.848012	NA		0.0555838	0	5.2679	0	1	NA		0.0555838	0	5.26765	0	1	NA		0.0555838	0	5.2679	0	1	NA
C49A1.14	0.953277	0	9.4198	5.95752	1.16341	3.3736	1.00051	1.88771	0.969398	1.01185	3.90166	0	0	0	5.12271		2.3988	-1.4217	1.4283	-0.995375	0.319554	NA		2.3988	0.0157961	1.32211	0.0119476	0.990467	NA		2.3988	-1.07224	1.39142	-0.770609	0.440939	NA		2.3988	-1.02112	1.36472	-0.748228	0.454322	NA
C49A1.9	0	0	0.94198	1.1915	0	0	2.00102	0.943854	0.969398	1.01185	0	0	2.5032	0.850026	0.853785		0.801494	1.95006	1.82082	1.07098	0.284178	NA		0.801494	0.303825	2.04569	0.14852	0.881933	NA		0.801494	0.0770864	2.04567	0.0376826	0.969941	NA		0.801494	2.06197	1.79304	1.14999	0.25015	NA
C49A1.13	0	0	0	0	0	0	0	0	0	0	0	0	0	0	0		0	NA	NA	NA	NA	NA		0	NA	NA	NA	NA	NA		0	NA	NA	NA	NA	NA		0	NA	NA	NA	NA	NA
C49A1.16	0	0	0	0	0	0	0	0	0	0	0	0	0	0	0		0	NA	NA	NA	NA	NA		0	NA	NA	NA	NA	NA		0	NA	NA	NA	NA	NA		0	NA	NA	NA	NA	NA
C49A1.5	63.8696	71.9871	72.5324	32.1706	31.4122	46.1058	69.035	109.487	96.9398	89.0428	127.78	119.262	62.5799	66.302	38.4203		62.623	0.403728	0.26233	1.53901	0.123803	0.27564		62.623	-0.923504	0.288876	-3.19689	0.00138916	0.00495132		62.623	0.689956	0.260039	2.65328	0.0079714	0.029234		62.623	-0.316536	0.268343	-1.1796	0.238161	0.339762
C49A1.10	665.387	504.832	486.061	337.196	364.149	367.722	372.189	918.37	603.935	503.901	747.169	697.831	1088.89	963.079	1081.75		611.115	0.19439	0.241085	0.806314	0.420062	0.600426		611.115	-0.631429	0.243543	-2.59268	0.0095231	0.0255281		611.115	0.234926	0.241067	0.974526	0.329796	0.457475		611.115	0.920015	0.240036	3.83282	0.000126681	0.000580412
C49A1.17	0	0	0	0	0	0	0	0	0	0	0	0	0	0	0		0	NA	NA	NA	NA	NA		0	NA	NA	NA	NA	NA		0	NA	NA	NA	NA	NA		0	NA	NA	NA	NA	NA
C49A1.6	1.90655	0	0	1.1915	0	3.3736	1.00051	0	0	0	1.95083	0.985637	0.834399	2.55008	0		0.880665	-0.859357	2.18047	-0.394116	0.693495	NA		0.880665	1.27662	1.97308	0.647021	0.517619	NA		0.880665	0.639728	2.01642	0.317259	0.751047	NA		0.880665	0.837939	1.97159	0.425006	0.670832	NA
K04H8.1	0.953277	0.922911	0	1.1915	0	2.24906	0	1.88771	0	0	0	0	0	1.70005	0		0.609771	0.0249534	2.25778	0.0110522	0.991182	NA		0.609771	0.878981	2.17681	0.403794	0.686365	NA		0.609771	-1.77944	2.32955	-0.763857	0.444952	NA		0.609771	-0.145688	2.25325	-0.0646568	0.948447	NA
K04H8.2	1.90655	1.84582	0	0	0	0	2.00102	0.943854	0	4.0474	0	0	0	0.850026	0		0.703339	-0.35441	2.21469	-0.160027	0.87286	NA		0.703339	-2.5524	2.36726	-1.07821	0.280942	NA		0.703339	0.102217	2.17444	0.0470081	0.962507	NA		0.703339	-2.04532	2.36726	-0.864	0.387588	NA
K04H8.3	10.486	11.0749	4.7099	3.57451	3.49024	5.62266	7.00356	9.43854	7.75518	12.1422	19.5083	13.7989	1.6688	5.10015	3.41514		7.93225	-0.117145	0.55378	-0.211537	0.832468	NA		7.93225	-1.04565	0.642491	-1.6275	0.103631	0.182787		7.93225	0.791555	0.518278	1.52728	0.126691	NA		7.93225	-1.37107	0.629736	-2.17722	0.0294642	0.0611667
F09C3.1	568.153	706.95	1168.05	912.693	1148.29	1037.94	548.278	416.24	455.617	417.894	416.503	484.934	983.757	1105.88	1097.11		827.2	-0.782991	0.208928	-3.74765	0.000178497	0.00328934		827.2	0.343056	0.20738	1.65424	0.0980784	0.174478		827.2	-0.888932	0.209262	-4.24794	2.15749e-05	0.000424497		827.2	0.383305	0.206833	1.85321	0.0638528	0.116882
F09C3.2	51.477	48.9143	115.863	25.0216	39.5561	33.736	33.0168	44.3611	49.4393	48.5688	58.525	42.3824	75.0959	80.7524	76.8407		59.1331	-0.768484	0.313768	-2.44921	0.014317	0.0705861		59.1331	-1.13569	0.327189	-3.47105	0.000518423	0.00211373		59.1331	-0.532195	0.310356	-1.71479	0.0863833	0.171136		59.1331	0.105923	0.300157	0.352891	0.72417	0.796418
F09C3.7	0	0	0	0	0	0	0	0	0	0	0	0	0	0	0		0	NA	NA	NA	NA	NA		0	NA	NA	NA	NA	NA		0	NA	NA	NA	NA	NA		0	NA	NA	NA	NA	NA
F09C3.9	0	0	0	0	0	0	0	0	0	0	0	0	0	0	0		0	NA	NA	NA	NA	NA		0	NA	NA	NA	NA	NA		0	NA	NA	NA	NA	NA		0	NA	NA	NA	NA	NA
F09C3.8	0	0	0	0	0	0	0	0	0	0	0	0	0	0	0		0	NA	NA	NA	NA	NA		0	NA	NA	NA	NA	NA		0	NA	NA	NA	NA	NA		0	NA	NA	NA	NA	NA
F09C3.5	272.637	227.036	210.061	207.322	168.695	244.023	296.15	256.728	209.39	265.105	341.396	285.835	186.071	168.305	160.512		231.287	0.10283	0.175472	0.586021	0.557861	0.714226		231.287	-0.194011	0.178966	-1.08407	0.278335	0.398419		231.287	0.330858	0.174496	1.89608	0.057949	0.127638		231.287	-0.462607	0.177644	-2.60412	0.00921113	0.0229643
F09C3.3	414.675	378.394	227.959	251.408	203.598	222.657	389.198	453.994	405.208	403.728	477.954	428.752	182.733	129.204	148.559		285.1	0.290256	0.19602	1.48075	0.138674	0.296698		285.1	-0.591629	0.200916	-2.94465	0.00323319	0.0102278		285.1	0.360157	0.195905	1.83843	0.0659989	0.14072		285.1	-1.14843	0.201564	-5.69759	1.21512e-08	1.83271e-07
F09C3.4	214.487	223.345	184.628	220.428	184.983	179.925	240.122	229.356	268.523	253.974	302.379	272.036	120.153	147.904	106.723		209.912	0.245381	0.153844	1.59501	0.110711	0.255564		209.912	-0.0897351	0.158287	-0.566915	0.570772	0.681516		209.912	0.412509	0.153029	2.69562	0.00702571	0.0265336		209.912	-0.732088	0.160085	-4.57311	4.80548e-06	3.45385e-05
F49B2.2	261.198	239.034	122.457	135.832	123.322	143.94	199.101	251.065	260.768	246.891	277.018	251.338	119.319	108.803	81.9634		175.442	0.19155	0.230428	0.831279	0.405816	0.587725		175.442	-0.627188	0.237153	-2.64465	0.00817746	0.022492		175.442	0.316238	0.230032	1.37476	0.169207	0.281504		175.442	-1.00549	0.236499	-4.25156	2.12286e-05	0.00012538
F49B2.1	718.771	605.43	378.676	399.154	309.468	356.477	654.332	748.476	700.874	750.793	797.89	726.415	354.62	340.01	307.363		523.13	0.305103	0.188115	1.6219	0.104825	0.247565		523.13	-0.677094	0.191554	-3.53474	0.000408182	0.00171739		523.13	0.418032	0.187971	2.22392	0.0261539	0.0705528		523.13	-0.764976	0.19022	-4.02152	5.78233e-05	0.000294276
F49B2.7	187.796	170.739	111.154	88.1714	61.661	66.3474	164.083	126.476	145.41	174.038	195.083	162.63	63.4143	70.5521	55.496		111.798	-0.108193	0.208111	-0.519881	0.603146	0.747617		111.798	-1.12094	0.223265	-5.02067	5.14919e-07	4.90342e-06		111.798	0.179236	0.206276	0.868914	0.384894	0.512755		111.798	-1.30964	0.219009	-5.97982	2.2338e-09	4.20202e-08
F49B2.3	113.44	141.205	124.341	352.685	344.371	310.371	162.082	95.3292	139.593	158.86	88.7629	121.233	76.7647	98.603	81.1096		173.096	0.0651413	0.218818	0.297696	0.765935	0.860951		173.096	1.40988	0.212559	6.63288	3.2919e-11	9.01058e-10		173.096	-0.0406282	0.219956	-0.18471	0.853456	0.901586		173.096	-0.563904	0.222827	-2.53069	0.0113839	0.0274981
F49B2.4	92.4679	82.1391	66.8806	65.5328	69.8049	58.4757	110.056	181.22	146.379	94.1021	117.05	107.434	75.9303	53.5516	51.2271		85.5866	0.859421	0.222214	3.86754	0.00010994	0.00238333		85.5866	-0.317773	0.239214	-1.3284	0.184045	0.288647		85.5866	0.400446	0.226355	1.76911	0.0768755	0.157421		85.5866	-0.417164	0.233459	-1.78688	0.0739572	0.131829
F49B2.9	2.85983	1.84582	3.76792	7.14903	5.81707	2.24906	4.00203	5.66312	0	7.08295	2.92625	1.97127	1.6688	0.850026	3.41514		3.37104	0.194751	0.918755	0.211973	0.832128	NA		3.37104	0.840236	0.891486	0.942511	0.345931	NA		3.37104	0.496371	0.899006	0.552134	0.580857	NA		3.37104	-0.513864	0.965694	-0.532119	0.594643	NA
F49B2.8	0	0.922911	0	1.1915	1.16341	2.24906	1.00051	0	0	0	0	0	0	0	0		0.477709	0.047843	2.52527	0.0189457	0.984884	NA		0.477709	2.19143	2.34795	0.933336	0.350646	NA		0.477709	-0.884693	2.52525	-0.350339	0.726084	NA		0.477709	-1.11268	2.52527	-0.440618	0.659489	NA
F49B2.5	327.927	343.323	443.672	462.304	478.163	431.82	317.161	297.314	384.851	300.519	263.362	300.619	437.225	498.115	482.389		389.858	-0.158018	0.150608	-1.0492	0.294087	0.478993		389.858	0.299488	0.14973	2.00019	0.0454801	0.0932534		389.858	-0.367189	0.151809	-2.41876	0.0155736	0.0483749		389.858	0.346566	0.147994	2.34176	0.0191929	0.0427128
F49B2.6	54.3368	66.4496	160.137	60.7668	93.0732	84.3399	49.0249	28.3156	50.4087	36.4266	27.3116	45.3393	67.5863	104.553	90.5012		71.5042	-1.13825	0.369945	-3.0768	0.00209234	0.0189242		71.5042	-0.237516	0.362148	-0.655852	0.51192	0.629093		71.5042	-1.36509	0.374076	-3.64923	0.00026303	0.00236744		71.5042	-0.0972593	0.357389	-0.272139	0.785515	0.845022
Y105E8A.1	65.7761	65.5267	127.167	36.9367	60.4976	49.4794	49.0249	75.5083	50.4087	70.8295	80.9595	65.0521	107.637	129.204	134.044		76.9303	-0.561282	0.287385	-1.95306	0.0508121	0.156788		76.9303	-0.813817	0.295747	-2.75173	0.00592812	0.0171488		76.9303	-0.252974	0.283831	-0.891284	0.372777	0.500642		76.9303	0.520993	0.275315	1.89235	0.0584441	0.108716
Y105E8A.2	1271.67	1376.98	1383.77	1405.98	1436.82	1359.56	1597.81	1089.21	1399.81	1394.33	1289.5	1255.7	1013.79	1140.73	1001.49		1293.47	0.0189893	0.128171	0.148156	0.88222	0.934721		1293.47	0.0594816	0.128481	0.46296	0.643393	0.742323		1293.47	-0.0337111	0.128283	-0.262786	0.792715	0.857658		1293.47	-0.353588	0.128417	-2.75343	0.00589739	0.0157517
Y105E8A.3	2056.22	2478.02	2892.82	4101.16	3789.24	3383.72	2795.42	1797.1	2455.48	2614.62	1673.81	2200.93	2032.6	2106.36	2062.75		2655.69	-0.0756938	0.182035	-0.41582	0.677542	0.802866		2655.69	0.602102	0.181835	3.31125	0.000928797	0.00350053		2655.69	-0.194801	0.18212	-1.06963	0.284785	0.412474		2655.69	-0.260143	0.182027	-1.42915	0.152962	0.239115
Y105E8A.4	34.318	35.0706	30.1433	17.8726	20.9415	19.117	15.0076	30.2033	37.8065	32.3792	30.2379	27.5978	47.5608	40.8012	54.6423		29.4593	-0.258117	0.31581	-0.817315	0.413748	0.594917		29.4593	-0.78056	0.342199	-2.28101	0.0225476	0.0525856		29.4593	-0.142368	0.313564	-0.45403	0.649808	0.744785		29.4593	0.522575	0.29626	1.7639	0.0777482	0.137362
Y105E8A.51	0	0.922911	0.94198	0	1.16341	0	0	0	0	0	0	0	0	0	0		0.168239	-1.8001	5.23556	-0.343822	0.73098	NA		0.168239	-0.582341	5.23556	-0.111228	0.911436	NA		0.168239	-1.7708	5.23531	-0.338242	0.735181	NA		0.168239	-1.99883	5.23556	-0.38178	0.702625	NA
Y105E8A.5	157.291	158.741	229.843	322.898	325.756	281.133	131.067	108.543	124.083	138.623	119.001	114.334	230.294	260.958	274.065		210.124	-0.586592	0.177361	-3.30733	0.000941899	0.01085		210.124	0.768069	0.168799	4.5502	5.35953e-06	3.89988e-05		210.124	-0.553878	0.177323	-3.12356	0.00178677	0.00961237		210.124	0.487427	0.167922	2.90271	0.00369949	0.0105316
Y105E8A.47	0	0	0	0	0	1.12453	0	0	0	0	0	0	0	1.70005	0		0.156921	0	5.2679	0	1	NA		0.156921	1.2656	5.2679	0.240248	0.810138	NA		0.156921	0	5.26765	0	1	NA		0.156921	1.7131	5.23445	0.327275	0.74346	NA
Y105E8A.49	0	0	0	0	0	0	1.00051	0	0	0	0	0	0	0	0		0.0555838	1.00963	5.2679	0.191656	0.848012	NA		0.0555838	0	5.2679	0	1	NA		0.0555838	0	5.26765	0	1	NA		0.0555838	0	5.2679	0	1	NA
Y105E8A.35	0	0	0	1.1915	1.16341	0	0	0	0	0	0	0	0	0	0		0.188019	0	5.1991	0	1	NA		0.188019	2.18199	5.16424	0.422518	0.672647	NA		0.188019	0	5.19885	0	1	NA		0.188019	0	5.1991	0	1	NA
Y105E8A.32	0.953277	5.53747	7.53584	3.57451	3.49024	2.24906	2.00102	6.60698	6.78578	4.0474	8.77874	3.94255	5.0064	5.95018	6.83028		4.18803	0.137098	0.760484	0.180278	0.856935	NA		4.18803	-0.597666	0.841063	-0.710607	0.477328	NA		4.18803	0.257392	0.755206	0.340823	0.733237	NA		4.18803	0.338958	0.739347	0.458455	0.646625	NA
Y105E8A.6	1185.88	1220.09	1488.33	1650.23	2015.03	1712.66	1106.56	974.057	1074.09	1133.27	1529.45	1084.2	1673.8	1910.86	2031.16		1474.04	-0.303942	0.155115	-1.95946	0.0500593	0.155449		1474.04	0.465701	0.154495	3.01434	0.00257541	0.00841701		1474.04	-0.0555455	0.154824	-0.358766	0.71977	0.802594		1474.04	0.528108	0.154057	3.42801	0.000608027	0.00223706
Y105E8A.37	0	0	0.94198	0	0	1.12453	0	0	0	0	0	0	0.834399	0.850026	0.853785		0.372199	-0.91395	2.67024	-0.342273	0.732145	NA		0.372199	0.303824	2.67024	0.113782	0.909411	NA		0.372199	-0.884691	2.6702	-0.33132	0.740403	NA		0.372199	1.33004	2.537	0.524257	0.6001	NA
Y105E8A.39	0	0	0.94198	0	0	1.12453	0	0	0	0	0	0	0.834399	0.850026	0.853785		0.372199	-0.91395	2.67024	-0.342273	0.732145	NA		0.372199	0.303824	2.67024	0.113782	0.909411	NA		0.372199	-0.884691	2.6702	-0.33132	0.740403	NA		0.372199	1.33004	2.537	0.524257	0.6001	NA
Y105E8A.7	390.844	479.914	963.645	875.756	967.961	915.369	378.192	298.258	374.187	309.626	261.412	324.275	603.271	681.721	666.806		604.927	-0.804249	0.240323	-3.34653	0.000818293	0.00977554		604.927	0.588896	0.23813	2.473	0.0133983	0.034068		604.927	-1.03493	0.241111	-4.29234	1.76803e-05	0.000373462		604.927	0.0894714	0.238187	0.375635	0.707189	0.783471
Y105E8A.8	1026.68	1137.95	860.969	1159.33	987.739	1023.32	1292.66	1066.55	1268.94	1233.45	1315.84	1084.2	594.927	543.166	517.394		1003.66	0.261765	0.131742	1.98695	0.0469276	0.149368		1003.66	0.0672169	0.132515	0.507242	0.611985	0.715836		1003.66	0.26406	0.131781	2.00378	0.0450939	0.105572		1003.66	-0.869954	0.13365	-6.5092	7.55517e-11	2.12269e-09
Y105E8A.9	2335.53	3210.81	3729.3	6498.47	7145.69	5918.41	2923.48	1906.58	2842.27	2818	1621.14	2315.26	2877.01	2948.74	3102.66		3773.51	-0.273863	0.207231	-1.32153	0.186324	0.356775		3773.51	1.07655	0.206893	5.20343	1.95643e-07	2.09285e-06		3773.51	-0.4577	0.207332	-2.20757	0.0272744	0.0728768		3773.51	-0.0550649	0.207071	-0.265923	0.790299	0.848235
Y105E8A.10	1122.96	1562.49	1978.16	1711	1659.03	1411.29	1567.8	972.169	1222.41	1273.92	802.767	1142.35	1037.99	1159.43	1123.58		1330.82	-0.309993	0.21181	-1.46355	0.143318	0.302378		1330.82	0.0358706	0.211733	0.169414	0.865471	0.909671		1330.82	-0.534949	0.212054	-2.52271	0.0116455	0.0387669		1330.82	-0.489869	0.211793	-2.31296	0.0207247	0.0455433
Y105E8A.11	573.873	467.916	275.058	280.004	301.324	281.133	468.238	638.989	534.138	532.233	530.626	578.569	475.608	449.664	486.658		421.058	0.31816	0.200366	1.58789	0.11231	0.257928		421.058	-0.61048	0.20424	-2.98904	0.00279859	0.00903865		421.058	0.31796	0.200429	1.5864	0.112649	0.208492		421.058	0.100664	0.200405	0.502302	0.615455	0.705381
Y105E8A.34	44.804	64.6038	98.9079	101.278	84.9293	89.9626	88.0447	76.4522	61.072	48.5688	55.5987	60.1239	82.6055	92.6528	80.2558		74.2111	0.113673	0.247098	0.460033	0.645493	0.77969		74.2111	0.405926	0.246647	1.64577	0.0998102	0.177169		74.2111	-0.342371	0.254246	-1.34661	0.178105	0.291957		74.2111	0.294182	0.242867	1.21129	0.225786	0.325716
Y105E8A.12	384.171	513.139	1074.8	807.84	914.444	918.743	356.181	290.707	371.279	330.875	224.346	293.72	695.889	872.126	858.054		664.987	-0.953911	0.268883	-3.54768	0.000388642	0.00571709		664.987	0.421396	0.266883	1.57895	0.114347	0.197587		664.987	-1.21622	0.269708	-4.50939	6.50147e-06	0.000193777		664.987	0.298847	0.26653	1.12125	0.262182	0.366787
Y105E8A.42	0	0	0	0	0	0	0	0	0	0	0	0	0	0	0		0	NA	NA	NA	NA	NA		0	NA	NA	NA	NA	NA		0	NA	NA	NA	NA	NA		0	NA	NA	NA	NA	NA
Y105E8A.44	0	0	0	0	0	0	0	0	0	0	0	0	0	0	0		0	NA	NA	NA	NA	NA		0	NA	NA	NA	NA	NA		0	NA	NA	NA	NA	NA		0	NA	NA	NA	NA	NA
Y105E8A.41	0	0	0	0	0	0	0	0	0	0	0	0	0	0	0		0	NA	NA	NA	NA	NA		0	NA	NA	NA	NA	NA		0	NA	NA	NA	NA	NA		0	NA	NA	NA	NA	NA
Y105E8A.43	0	0	0	0	0	0	0	0	0	0	0	0	0	0	0		0	NA	NA	NA	NA	NA		0	NA	NA	NA	NA	NA		0	NA	NA	NA	NA	NA		0	NA	NA	NA	NA	NA
Y105E8A.27	1.90655	0	4.7099	3.57451	2.32683	0	1.00051	1.88771	4.84699	0	0	1.97127	0.834399	2.55008	2.56136		2.02931	0.231702	1.15171	0.201182	0.840557	NA		2.02931	-0.174449	1.21586	-0.143477	0.885913	NA		2.02931	-1.73748	1.45179	-1.19678	0.231391	NA		2.02931	-0.152758	1.16716	-0.130881	0.89587	NA
Y105E8A.13	38.1311	35.0706	36.7372	45.2772	48.8634	53.9775	23.0117	25.4841	21.3267	27.32	20.4837	14.7846	41.72	43.3513	46.9582		37.208	-0.653713	0.282557	-2.31356	0.0206918	0.0890044		37.208	0.431612	0.259217	1.66506	0.0959006	0.171411		37.208	-0.815057	0.289697	-2.81348	0.00490079	0.0202902		37.208	0.264227	0.253483	1.04238	0.297234	0.40332
Y105E8A.14	1384.16	1550.49	1206.68	1881.39	1510.11	1560.85	1748.89	1124.13	1598.54	1867.88	1480.68	1329.62	718.418	755.673	662.537		1363.45	0.110474	0.173706	0.635979	0.52479	0.688209		1363.45	0.257903	0.173808	1.48384	0.137852	0.229816		1363.45	0.175737	0.173674	1.01188	0.311595	0.43923		1363.45	-0.954782	0.174774	-5.46296	4.68267e-08	5.92673e-07
Y105E8A.50	23.8319	34.1477	32.0273	28.5961	25.5951	28.1133	33.0168	18.8771	26.1737	35.4148	24.3854	21.684	13.3504	11.9004	15.3681		24.1122	-0.209958	0.326431	-0.643193	0.520099	0.68491		24.1122	-0.130181	0.331554	-0.39264	0.694585	0.783413		24.1122	-0.146606	0.3255	-0.450404	0.652419	0.747018		24.1122	-1.14921	0.352085	-3.26401	0.00109849	0.00372847
Y105E8A.16	33901.4	22810.7	16236.9	27189	25917.4	29841.7	22331.3	39430.4	32141.3	30565	32703.7	35456.3	38437.4	35590.6	35579.8		29171.1	0.364296	0.220175	1.65457	0.0980114	0.237698		29171.1	0.185325	0.220192	0.841652	0.399983	0.524485		29171.1	0.436532	0.220174	1.98267	0.0474042	0.109468		29171.1	0.587395	0.220163	2.668	0.00763039	0.0196072
Y105E8A.31	5023.77	3652.88	2680.87	2717.82	2806.16	2949.65	3385.72	6105.79	4595.91	4529.04	5500.37	5558.99	5608.83	5143.5	5370.31		4038.48	0.31083	0.209365	1.48463	0.137642	0.295268		4038.48	-0.422565	0.209703	-2.01507	0.0438977	0.0905133		4038.48	0.456854	0.209339	2.18237	0.0290824	0.0764588		4038.48	0.505459	0.209283	2.41519	0.015727	0.0360376
Y105E8A.17	2397.49	2461.4	1935.77	2697.57	2644.44	2509.96	2857.45	2085.92	2638.7	2770.45	2828.71	2578.43	1517.77	1416.99	1305.44		2301.91	0.158041	0.131005	1.20637	0.227675	0.406581		2301.91	0.208598	0.131161	1.5904	0.111745	0.194158		2301.91	0.267254	0.13095	2.04088	0.0412625	0.099092		2301.91	-0.680247	0.131571	-5.17018	2.33874e-07	2.46154e-06
Y105E8A.19	1350.79	1690.77	1724.76	2092.28	1963.84	1800.38	1756.89	1274.2	1565.58	1567.36	1152.94	1460.71	1464.37	1560.65	1491.56		1606.97	-0.0525242	0.147189	-0.356848	0.721205	0.831782		1606.97	0.297024	0.147095	2.01926	0.0434602	0.0897614		1606.97	-0.189194	0.147371	-1.2838	0.199213	0.318188		1606.97	-0.077713	0.147019	-0.52859	0.59709	0.690102
Y105E8A.20	631.069	791.858	919.372	714.903	826.024	696.085	780.396	697.508	797.814	666.809	635.971	688.96	600.767	671.52	687.297		693.934	-0.0418545	0.136502	-0.306621	0.759132	0.856048		693.934	-0.0665315	0.137199	-0.484926	0.627729	0.728785		693.934	-0.234036	0.13704	-1.70779	0.0876752	0.172954		693.934	-0.257569	0.13654	-1.8864	0.0592417	0.109982
Y105E8A.28	29.5516	20.304	17.8976	13.1066	26.7585	15.7434	24.0122	32.091	27.1431	23.2726	26.3362	22.6697	25.032	26.3508	31.5901		24.4106	0.300254	0.336862	0.891326	0.372754	0.557978		24.4106	-0.283112	0.364156	-0.777447	0.436895	0.560563		24.4106	0.0950621	0.343152	0.277026	0.78176	0.849841		24.4106	0.293226	0.332353	0.882273	0.377629	0.486835
Y105E8A.21	1376.53	1569.87	1433.69	1476.27	1221.59	1171.76	1705.87	983.496	1383.33	1579.5	1109.05	1396.65	779.329	801.574	740.232		1225.56	-0.105242	0.178244	-0.590439	0.554896	0.711777		1225.56	-0.178923	0.178601	-1.0018	0.316439	0.439986		1225.56	-0.100682	0.178268	-0.56478	0.572223	0.680764		1225.56	-0.916155	0.178978	-5.11882	3.07454e-07	3.11329e-06
Y105E8A.22	1620.57	2154.07	2597.04	4219.12	4270.9	3847.02	2278.16	1666.85	2100.68	2040.9	1445.57	1816.53	1875.73	1875.16	1833.93		2583.01	-0.0758974	0.170003	-0.446448	0.655273	0.786815		2583.01	0.953199	0.169594	5.62047	1.90437e-08	2.72708e-07		2583.01	-0.264975	0.170163	-1.55719	0.119426	0.217544		2583.01	-0.190195	0.169947	-1.11914	0.263079	0.367597
Y105E8A.26	2430.86	3266.18	5771.51	6667.66	6952.57	6536.9	3240.65	1959.44	2925.64	2589.32	1564.57	2232.47	3461.92	3734.16	3768.61		4120.74	-0.497168	0.254316	-1.95492	0.0505924	0.156395		4120.74	0.813603	0.254062	3.20238	0.00136299	0.00486724		4120.74	-0.844661	0.254462	-3.3194	0.000902101	0.00576067		4120.74	-0.0648236	0.254143	-0.255068	0.798671	0.855061
Y105E8A.40	0	0	0	0	0	1.12453	0	0	0	0	0	0	0	0	0		0.062474	0	5.2679	0	1	NA		0.062474	1.2656	5.2679	0.240248	0.810138	NA		0.062474	0	5.26765	0	1	NA		0.062474	0	5.2679	0	1	NA
Y105E8A.38	0	0	0	0	0	0	0	0	0	0	0	0	0	0	0		0.0578846	0	5.2679	0	1	NA		0.0578846	0	5.2679	0	1	NA		0.0578846	0	5.26765	0	1	NA		0.0578846	0	5.2679	0	1	NA
Y105E8A.46	0	0	0	0	0	0	0	0	0	0	0	0	0	0	0		0.0578846	0	5.2679	0	1	NA		0.0578846	0	5.2679	0	1	NA		0.0578846	0	5.26765	0	1	NA		0.0578846	0	5.2679	0	1	NA
Y105E8A.23	512.863	574.051	552	650.562	573.563	517.285	490.249	370.935	484.699	510.984	281.895	415.939	516.493	494.715	470.436		496.44	-0.284582	0.18052	-1.57645	0.114922	0.262345		496.44	0.0871845	0.180199	0.483823	0.628512	0.729395		496.44	-0.439707	0.181086	-2.42817	0.0151753	0.0474625		496.44	-0.145567	0.179649	-0.810284	0.417777	0.526184
Y105E8A.25	1487.11	2526.01	4707.07	6191.06	5642.56	5229.07	2839.44	1199.64	2153.03	1992.33	990.047	1699.24	2627.52	2706.48	2322.3		3312.77	-0.494001	0.331112	-1.49194	0.135714	0.292501		3312.77	0.968401	0.330832	2.92717	0.00342067	0.0107337		3312.77	-0.897402	0.331284	-2.70886	0.00675151	0.025767		3312.77	-0.187717	0.330966	-0.567179	0.570593	0.666906
Y105E8A.36	165.87	232.574	354.184	650.562	686.415	536.402	221.112	117.038	173.522	129.517	82.9104	131.09	191.912	195.506	227.961		320.074	-0.557795	0.259878	-2.14637	0.0318436	0.116518		320.074	1.31542	0.2547	5.1646	2.40955e-07	2.51582e-06		320.074	-1.13215	0.263798	-4.29174	1.77279e-05	0.000373907		320.074	-0.290631	0.25777	-1.12748	0.259539	0.363696
Y105E8A.45	0	0	0	0	0	0	0	0	0	0	0	0	0	0	0		0	NA	NA	NA	NA	NA		0	NA	NA	NA	NA	NA		0	NA	NA	NA	NA	NA		0	NA	NA	NA	NA	NA
Y105E8A.48	0	0	0	0	0	0	0	0	0	0	0	0	0	0	0		0	NA	NA	NA	NA	NA		0	NA	NA	NA	NA	NA		0	NA	NA	NA	NA	NA		0	NA	NA	NA	NA	NA
Y105E8B.11	0	0	0	0	0	2.24906	0	0	0	0	0.975416	0	0.834399	0	1.70757		0.55712	0	3.11051	0	1	NA		0.55712	2.12773	3.05831	0.695722	0.486603	NA		0.55712	1.03888	3.11046	0.333996	0.738383	NA		0.55712	2.29362	2.99678	0.765362	0.444056	NA
Y105E8B.1	7944.61	8751.97	14078.8	18485	22479.5	20677.9	5878.98	6201.12	5865.82	6637.74	4823.43	6127.71	11241.9	12951	14020		12933.8	-0.778116	0.186845	-4.16451	3.12022e-05	0.000957015		12933.8	1.00215	0.186648	5.36919	7.9089e-08	9.51419e-07		12933.8	-0.807131	0.186857	-4.31951	1.56373e-05	0.000345996		12933.8	0.312277	0.186666	1.67292	0.0943435	0.161593
Y105E8B.14	0	0	0.94198	0	0	1.12453	0	0	0.969398	0	0	0	0	0	0		0.168662	0.0478425	5.2679	0.00908188	0.992754	NA		0.168662	0.303821	5.2679	0.057674	0.954008	NA		0.168662	-0.884639	5.26765	-0.167938	0.866632	NA		0.168662	-1.11267	5.2679	-0.211217	0.832718	NA
Y105E8B.2	1684.44	1783.99	1707.81	2349.65	2180.24	2053.4	2031.03	1336.5	1844.76	1896.21	1334.37	1705.15	1408.47	1477.34	1494.12		1776.47	0.00981548	0.152755	0.0642563	0.948766	0.973627		1776.47	0.34683	0.152686	2.27153	0.0231151	0.0536615		1776.47	-0.0687585	0.152853	-0.449834	0.65283	0.747337		1776.47	-0.241022	0.152801	-1.57735	0.114714	0.189701
Y105E8B.7	709.238	518.676	405.051	508.773	506.085	512.787	662.336	1031.63	845.315	884.357	1022.24	892.987	650.831	599.268	624.117		643.323	0.637354	0.187971	3.39071	0.000697114	0.00865148		643.323	-0.0960265	0.190045	-0.505283	0.61336	0.716951		643.323	0.777913	0.187813	4.14195	3.4436e-05	0.000585079		643.323	0.198961	0.188352	1.05633	0.290819	0.396927
Y105E8B.4	3007.59	3284.64	3349.68	6101.7	5998.57	5248.19	3533.79	2121.78	3006.1	3228.81	2079.59	2545.9	2378.04	2201.57	2239.48		3558.69	-0.154779	0.178373	-0.867728	0.385543	0.569735		3558.69	0.84739	0.178109	4.75771	1.95798e-06	1.61405e-05		3558.69	-0.295909	0.178455	-1.65817	0.0972826	0.186683		3558.69	-0.499741	0.178443	-2.80057	0.00510122	0.0138848
Y105E8B.3	1919.9	2028.56	1629.62	1488.19	1349.56	1189.75	2287.16	1570.57	1981.45	2165.36	1848.41	1884.54	1259.94	1185.79	1251.65		1634.35	0.0658136	0.14867	0.442682	0.657996	0.788415		1634.35	-0.47007	0.149519	-3.14387	0.00166729	0.00579371		1634.35	0.0804599	0.148682	0.541155	0.588401	0.69455		1634.35	-0.593282	0.149107	-3.9789	6.92338e-05	0.000345519
Y105E8B.5	1484.25	1147.18	711.195	834.053	722.481	788.297	1390.71	2145.38	1775.94	1623.01	1902.06	1828.36	950.381	839.825	729.133		1130.88	0.668421	0.213872	3.12533	0.00177607	0.0168828		1130.88	-0.511485	0.215384	-2.37476	0.0175606	0.0426848		1130.88	0.679547	0.213883	3.17719	0.00148712	0.00842972		1130.88	-0.407851	0.214615	-1.90038	0.057383	0.106998
Y105E8B.6	1163.95	777.091	420.123	407.495	378.11	332.861	625.317	990.103	967.459	791.267	645.725	931.427	478.111	487.915	486.658		594.051	0.129686	0.264599	0.490123	0.624047	0.76322		594.051	-1.07808	0.267186	-4.03492	5.46205e-05	0.000297196		594.051	0.00447033	0.264766	0.0168841	0.986529	0.991392		594.051	-0.700715	0.26541	-2.64013	0.00828753	0.0210256
Y105E8B.15	7.62622	10.152	6.59386	4.76602	8.1439	5.62266	8.00406	17.9332	9.69398	15.1778	14.6312	9.85637	7.50959	5.95018	5.12271		8.35666	0.551632	0.520517	1.05978	0.289246	NA		8.35666	-0.395945	0.586997	-0.674527	0.499976	0.618395		8.35666	0.700539	0.516177	1.35717	0.174728	NA		8.35666	-0.39149	0.555965	-0.704164	0.481331	0.585995
Y105E8B.8	2032.39	2135.62	2085.54	2579.61	2643.28	2484.09	2246.14	1559.25	1999.87	2285.77	2056.18	1921.99	1879.07	1871.76	1813.44		2157.62	-0.107557	0.123199	-0.873033	0.382645	0.566661		2157.62	0.301451	0.123057	2.44969	0.0142981	0.0359524		2157.62	0.00232429	0.123122	0.0188779	0.984939	0.990359		2157.62	-0.168493	0.12307	-1.36908	0.170974	0.261327
Y105E8B.9	1487.11	1586.48	1423.33	1861.13	1960.35	1850.98	1812.92	1667.79	1882.57	1778.83	1786.96	1543.51	1960.84	2055.36	1940.65		1663.39	0.254029	0.0954568	2.66119	0.00778654	0.0473355		1663.39	0.334963	0.0957112	3.49972	0.00046574	0.00192854		1663.39	0.1841	0.0955969	1.92579	0.0541302	0.121239		1663.39	0.405548	0.09503	4.26758	1.97604e-05	0.000117814
Y105E8B.13	0	0.922911	0.94198	1.1915	0	0	1.00051	0	0.969398	1.01185	0	0	0.834399	0	0.853785		0.429241	0.0669195	2.31578	0.0288972	0.976947	NA		0.429241	-0.585612	2.39138	-0.244885	0.806545	NA		0.429241	-0.812356	2.39135	-0.339706	0.734078	NA		0.429241	-0.146454	2.31804	-0.0631801	0.949623	NA
Y105E8B.10	4.76638	7.38329	7.53584	4.76602	11.6341	15.7434	5.00254	4.71927	2.90819	6.0711	0.975416	4.92819	2.5032	5.10015	2.56136		6.37812	-0.642486	0.675094	-0.951699	0.34125	NA		6.37812	0.712047	0.608628	1.16992	0.242033	0.357311		6.37812	-0.725173	0.684595	-1.05927	0.289475	NA		6.37812	-0.956132	0.684861	-1.3961	0.162685	0.251119
Y105E8B.12	2.85983	1.84582	3.76792	2.38301	6.98049	10.1208	3.00152	2.83156	0.969398	2.0237	0.975416	0.985637	1.6688	0.850026	0.853785		3.50454	-0.315924	0.913501	-0.345839	0.729464	NA		3.50454	1.21066	0.812668	1.48973	0.136295	NA		3.50454	-1.09251	1.02806	-1.06269	0.287923	NA		3.50454	-1.32327	1.02856	-1.28652	0.198261	NA
Y54E5A.1	384.171	412.541	421.065	383.665	444.424	410.454	420.213	401.138	387.759	456.344	575.495	403.126	476.442	524.466	506.295		421.161	-0.0105165	0.135219	-0.0777741	0.938008	0.968709		421.161	0.0244611	0.136238	0.179547	0.857508	0.903821		421.161	0.23694	0.134347	1.76364	0.0777933	0.158792		421.161	0.307477	0.133344	2.30589	0.0211166	0.0462016
Y54E5A.2	81.9818	81.2162	97.0239	58.3837	46.5366	50.6039	76.0386	97.2169	84.3376	91.0665	56.5741	74.9084	92.6183	102.853	98.1853		76.2487	-0.0134078	0.21652	-0.0619239	0.950623	0.974916		76.2487	-0.743415	0.233598	-3.18246	0.00146031	0.00517456		76.2487	-0.227026	0.219813	-1.03282	0.30169	0.429485		76.2487	0.174354	0.212221	0.821568	0.411323	0.520045
Y54E5A.4	2302.16	2799.19	3252.66	3991.54	3692.68	3497.29	3139.59	1653.63	2424.46	2948.53	1892.31	2279.78	1563.66	1581.05	1571.82		2654.38	-0.21106	0.203679	-1.03624	0.300089	0.484685		2654.38	0.420544	0.203521	2.06634	0.038796	0.081727		2654.38	-0.230535	0.203702	-1.13173	0.257748	0.383945		2654.38	-0.824756	0.203907	-4.04476	5.23776e-05	0.000271024
Y54E5A.5	2642.48	1823.67	1152.98	1177.21	1015.66	954.728	1845.94	3065.64	2533.04	2307.02	2249.31	2804.14	1998.39	1564.05	1763.07		1783.18	0.405947	0.236538	1.7162	0.086125	0.21809		1783.18	-0.836144	0.237583	-3.51938	0.000432563	0.00180612		1783.18	0.389484	0.236556	1.64647	0.0996664	0.189833		1783.18	-0.0773862	0.236663	-0.326989	0.743676	0.812456
Y54E5A.6	1019.05	779.86	653.734	712.52	778.324	703.957	997.506	1115.64	1090.57	1141.37	1293.4	1127.57	790.176	749.723	762.43		861.535	0.385657	0.140756	2.7399	0.00614574	0.0399919		861.535	-0.160133	0.142412	-1.12443	0.260829	0.379359		861.535	0.53869	0.140571	3.83216	0.000127026	0.00143649		861.535	-0.0910748	0.141231	-0.644866	0.519014	0.620932
Y54E5A.7	2000.93	2202.99	2793.91	4108.31	3885.81	3426.45	2464.25	1629.09	2136.55	2473.97	1446.54	1909.18	1940.81	1972.06	2002.98		2575.86	-0.167806	0.188973	-0.887988	0.374547	0.55907		2575.86	0.70662	0.188673	3.7452	0.000180248	0.000846369		2575.86	-0.263585	0.18905	-1.39426	0.16324	0.273681		2575.86	-0.242329	0.188902	-1.28283	0.199552	0.295908
Y54E5A.8	447.087	344.246	313.679	471.836	479.327	525.156	413.21	635.214	523.475	511.996	640.848	572.655	581.576	522.766	525.932		482.312	0.509229	0.16781	3.03456	0.00240889	0.0208548		482.312	0.418354	0.168848	2.4777	0.0132231	0.0336829		482.312	0.643354	0.167541	3.83999	0.00012304	0.00140351		482.312	0.561339	0.167197	3.35735	0.000786935	0.00279781
K05C4.1	5014.24	4293.38	3466.48	4352.57	3812.51	4203.5	5285.68	4125.58	4759.74	5790.82	7111.76	5382.57	2539.08	2622.33	2520.37		4283.18	0.149689	0.148742	1.00637	0.314237	0.499215		4283.18	-0.0465353	0.148918	-0.31249	0.754668	0.829691		4283.18	0.517478	0.148641	3.48139	0.000498822	0.00375063		4283.18	-0.733697	0.149032	-4.92308	8.51943e-07	7.58979e-06
K05C4.2	3775.93	2782.58	2110.98	3584.05	3256.4	3859.39	3714.89	5114.74	4989.49	4261.91	4751.25	4648.27	4281.3	3963.67	3917.17		3736.8	0.672719	0.177757	3.78449	0.000154023	0.00302488		3736.8	0.303619	0.17798	1.70592	0.0880226	0.159834		3736.8	0.656131	0.17777	3.6909	0.000223463	0.0020916		3736.8	0.488415	0.177752	2.74772	0.00600107	0.0159759
K05C4.11	185.889	184.582	249.625	257.365	246.644	281.133	136.069	227.469	188.063	159.872	171.673	192.199	282.861	310.259	332.976		236.309	-0.167268	0.182861	-0.914726	0.360336	0.545822		236.309	0.340813	0.18125	1.88035	0.0600599	0.117181		236.309	-0.243313	0.183616	-1.32512	0.185133	0.300467		236.309	0.578647	0.177987	3.25107	0.00114972	0.00387758
K05C4.10	4.76638	3.69164	19.7816	11.915	18.6146	14.6189	4.00203	1.88771	4.84699	6.0711	0	4.92819	4.172	4.25013	5.9765		9.28657	-1.39878	0.714972	-1.95642	0.0504161	NA		9.28657	0.678644	0.613014	1.10706	0.268268	0.387361		9.28657	-1.36717	0.714757	-1.91278	0.055776	NA		9.28657	-0.971512	0.66687	-1.45682	0.145165	0.22911
K05C4.9	958.997	1168.41	1211.39	1211.76	1136.66	1105.41	1401.71	958.012	1204.96	1281	877.874	1004.36	827.724	782.024	777.798		1040.94	0.0941655	0.161629	0.582602	0.560161	0.715833		1040.94	0.0487491	0.162036	0.300853	0.763526	0.836346		1040.94	-0.0781555	0.161892	-0.482765	0.629263	0.729078		1040.94	-0.483831	0.162155	-2.98375	0.00284738	0.00842908
K05C4.8	14.2992	11.0749	9.4198	13.1066	15.1244	6.74719	14.0071	32.091	22.2961	20.237	21.4592	18.7271	21.6944	6.8002	17.0757		14.7816	0.979394	0.461011	2.12445	0.0336325	0.120915		14.7816	0.00411125	0.502249	0.00818569	0.993469	0.995519		14.7816	0.797199	0.466027	1.71063	0.0871497	NA		14.7816	0.39144	0.470804	0.831427	0.405732	0.514636
K05C4.4	25.7385	20.304	26.3754	15.4896	23.2683	16.868	12.0061	13.214	22.2961	15.1778	16.5821	18.7271	19.1912	20.4006	26.4673		18.789	-0.606217	0.371193	-1.63316	0.102435	0.243848		18.789	-0.379507	0.372364	-1.01918	0.308117	0.431171		18.789	-0.518946	0.368929	-1.40663	0.159538	NA		18.789	-0.132422	0.34921	-0.379205	0.704536	0.781092
K05C4.7	4438.46	3401.85	2283.36	2086.33	1909.16	2175.97	4887.48	4430.45	4810.15	5244.42	6641.61	5087.86	2075.15	1938.06	1868.94		3235.24	0.480842	0.183541	2.61981	0.00879797	0.0513917		3235.24	-0.714011	0.184216	-3.87595	0.000106208	0.000530044		3235.24	0.745618	0.183482	4.0637	4.83004e-05	0.000732031		3235.24	-0.783287	0.183966	-4.25777	2.06475e-05	0.000122459
K05C4.6	2734	3290.18	3654.88	3965.33	3644.98	3197.04	3818.94	2288.85	3088.5	3643.67	2492.19	2856.38	2539.08	2734.53	2497.32		3058.51	-0.0739217	0.181707	-0.406818	0.684141	0.807553		3058.51	0.159021	0.181717	0.875104	0.381517	0.506445		3058.51	-0.10625	0.181733	-0.584646	0.558786	0.668964		3058.51	-0.316794	0.181725	-1.74325	0.0812893	0.14264
K05C4.5	1536.68	2000.87	1639.99	1572.79	1522.91	1503.5	1943.99	1858.45	1899.05	1984.24	1732.34	1740.64	1295.82	1365.99	1260.19		1586.09	0.13889	0.107646	1.29025	0.196964	0.370311		1586.09	-0.171082	0.108434	-1.57775	0.114622	0.197885		1586.09	0.0756642	0.107754	0.702193	0.482559	0.6035		1586.09	-0.40082	0.108083	-3.70843	0.000208545	0.000894036
K05C4.3	64.8228	58.1434	68.7645	64.3413	47.7	71.97	81.0411	71.7329	73.6742	56.6636	42.9183	60.1239	58.4079	50.1515	42.6893		59.4923	0.239839	0.223085	1.0751	0.282328	0.46677		59.4923	-0.057855	0.232257	-0.249099	0.803284	0.865656		59.4923	-0.264095	0.231858	-1.13904	0.254688	0.380706		59.4923	-0.341021	0.229072	-1.48871	0.136564	0.218579
F39B2.11	1737.82	1579.1	1286.74	2035.09	1716.04	1945.44	2081.06	1332.72	1704.2	2010.55	2841.39	1796.82	1055.51	1105.03	1046.74		1646.88	0.152658	0.18387	0.83025	0.406397	0.58829		1646.88	0.30731	0.183948	1.67063	0.0947946	0.169755		1646.88	0.530358	0.183639	2.88804	0.00387647	0.0171222		1646.88	-0.52142	0.184289	-2.82937	0.00466403	0.0128742
F39B2.10	8742.5	8107.77	7412.44	9572.55	9415.52	8935.53	9645.9	6622.08	8030.49	9558.95	10437	8331.59	5777.38	5288.01	5980.77		8149.85	0.00207963	0.134233	0.0154927	0.987639	0.994951		8149.85	0.202738	0.134245	1.51021	0.13099	0.220322		8149.85	0.223469	0.134195	1.66526	0.0958611	0.184787		8149.85	-0.50929	0.134308	-3.79196	0.000149466	0.000668585
F39B2.9	88.6548	55.3747	32.9693	63.1498	70.9683	67.4719	49.0249	106.655	79.4906	47.557	59.5004	68.009	151.861	103.703	134.044		74.9986	0.412623	0.311437	1.3249	0.185205	0.355458		74.9986	0.188643	0.316829	0.595408	0.551571	0.664653		74.9986	-0.01449	0.316521	-0.045779	0.963486	0.976818		74.9986	1.13921	0.304842	3.73706	0.000186184	0.000810022
F39B2.14	33.3647	20.304	9.4198	23.8301	29.0854	31.4869	16.0081	39.6419	29.0819	17.2015	23.41	20.6984	50.064	36.5511	46.1044		27.9821	0.430957	0.385567	1.11772	0.263686	0.445617		27.9821	0.422782	0.391716	1.07931	0.28045	0.400818		27.9821	-0.0386452	0.398103	-0.0970735	0.922668	0.950574		27.9821	1.07464	0.371672	2.89138	0.00383554	0.0108465
F39B2.6	17397.3	15208.7	13146.3	13838.1	13994.7	17087.3	13611.9	15854.9	14662.1	18417.7	18945.5	16796.2	17544.1	21384.9	19256.3		15629.8	-0.052102	0.129316	-0.402905	0.687018	0.809146		15629.8	-0.0264557	0.129346	-0.204534	0.837937	0.889425		15629.8	0.243375	0.129286	1.88246	0.059774	0.130737		15629.8	0.346814	0.129256	2.68316	0.00729297	0.0188685
F39B2.8	331.74	365.473	445.556	442.048	515.393	476.802	332.169	337.9	328.626	272.188	313.109	300.619	508.983	539.766	554.96		419.566	-0.194439	0.128158	-1.51719	0.12922	0.28319		419.566	0.327855	0.12682	2.5852	0.00973227	0.0260272		419.566	-0.36702	0.129337	-2.83771	0.00454388	0.0191846		419.566	0.48873	0.124494	3.92575	8.64611e-05	0.000418947
F39B2.13	0	0	0	0	0	0	0	0	0	0	0	0	0.834399	0	0		0.0463555	0	5.2679	0	1	NA		0.0463555	0	5.2679	0	1	NA		0.0463555	0	5.26765	0	1	NA		0.0463555	0.810897	5.2679	0.153932	0.877664	NA
F39B2.7	154.431	154.126	132.819	134.64	126.812	112.453	208.106	169.894	175.461	158.86	254.584	170.515	119.319	103.703	111.846		149.614	0.325794	0.187245	1.73993	0.0818708	0.211358		149.614	-0.240195	0.194591	-1.23436	0.217071	0.328592		149.614	0.404616	0.186914	2.16471	0.0304096	0.0790616		149.614	-0.398289	0.191481	-2.08005	0.0375213	0.0748401
F39B2.5	1614.85	1146.26	739.454	982.992	838.822	946.856	1212.62	2316.22	1837.98	1457.06	1579.2	1767.25	1110.59	915.478	908.428		1192.67	0.61664	0.239622	2.57339	0.0100708	0.0562958		1192.67	-0.338357	0.240653	-1.406	0.159725	0.258301		1192.67	0.456565	0.239732	1.90449	0.056847	0.12571		1192.67	-0.254402	0.240087	-1.05962	0.289317	0.395354
F39B2.4	1538.59	2486.32	3917.69	5489.26	4922.41	4394.67	2706.37	1174.15	2110.38	2040.9	1050.52	1766.26	1653.78	1882.81	1462.53		2902.47	-0.406925	0.304651	-1.33571	0.181644	0.35098		2902.47	0.89851	0.304364	2.95209	0.00315631	0.0100226		2902.47	-0.709399	0.304794	-2.32747	0.0199401	0.0581185		2902.47	-0.667946	0.304675	-2.19232	0.0283561	0.0592206
F39B2.3	1004.75	778.937	515.263	492.092	454.895	490.296	986.501	1320.45	1101.24	1012.86	1316.81	1126.58	745.953	675.77	706.934		774.006	0.568233	0.19277	2.94773	0.00320122	0.025476		774.006	-0.677554	0.195568	-3.46455	0.000531116	0.00215713		774.006	0.58838	0.192779	3.05209	0.00227256	0.0114548		774.006	-0.110939	0.193376	-0.573693	0.566175	0.663377
F39B2.2	6180.09	4120.8	2891.88	4491.97	3909.07	4313.7	4384.23	7205.38	6240.98	5041.04	5215.55	5987.75	4042.66	3238.6	3357.94		4459.47	0.434655	0.222783	1.95103	0.0510539	0.157343		4459.47	-0.0532298	0.222954	-0.238747	0.811301	0.870667		4459.47	0.30021	0.222813	1.34736	0.177864	0.291665		4459.47	-0.310331	0.2229	-1.39225	0.163848	0.252615
F39B2.1	5038.07	6314.56	7889.08	13491.4	12325.2	11229.6	7273.69	3771.64	5787.3	6548.69	3973.85	5060.26	3695.55	3865.07	3631.15		7205.92	-0.193024	0.219844	-0.878002	0.379943	0.564139		7205.92	0.945077	0.219719	4.3013	1.698e-05	0.000106978		7205.92	-0.304312	0.219872	-1.38404	0.166346	0.277632		7205.92	-0.781803	0.219929	-3.5548	0.000378263	0.00148767
F39B2.12	0	0	3.76792	2.38301	0	2.24906	2.00102	0	0	0	0	0	1.6688	0.850026	0		1.17599	-0.929896	2.11292	-0.4401	0.659864	NA		1.17599	0.299249	1.99067	0.150326	0.880507	NA		1.17599	-2.78365	2.19755	-1.2667	0.205261	NA		1.17599	-0.576431	2.0345	-0.283328	0.776925	NA
K11B4.1	1584.35	1373.29	1136.97	1283.25	1211.11	1199.88	1820.92	1869.77	1706.14	1742.41	2253.21	1827.37	1468.54	1475.64	1402.77		1481.19	0.398449	0.133137	2.99278	0.0027645	0.0230602		1481.19	-0.148466	0.13418	-1.10646	0.268525	0.387612		1481.19	0.508166	0.13306	3.81906	0.000133959	0.00149118		1481.19	0.0863355	0.133251	0.647914	0.51704	0.61905
K11B4.2	1856.98	1535.72	943.864	600.519	544.478	526.281	1374.7	2235.05	1783.69	1616.94	1695.27	1944.66	1215.72	998.78	1121.02		1172.8	0.314779	0.214746	1.46582	0.142697	0.301724		1172.8	-1.37569	0.217222	-6.33311	2.40266e-10	5.46127e-09		1172.8	0.277684	0.214787	1.29283	0.196068	0.313941		1172.8	-0.378605	0.215102	-1.76012	0.0783881	0.13832
Y54E5B.6	0	0	0.94198	0	0	0	0	0	0	0	0	0	0	0	0		0.0523322	-0.913941	5.2679	-0.173492	0.862264	NA		0.0523322	-0.657962	5.2679	-0.1249	0.900603	NA		0.0523322	-0.884666	5.26765	-0.167943	0.866628	NA		0.0523322	-1.11267	5.2679	-0.211217	0.832718	NA
Y54E5B.7	0	0	0.94198	0	0	0	0	0	0	0	0	0	0	0	0		0.0523322	-0.913941	5.2679	-0.173492	0.862264	NA		0.0523322	-0.657962	5.2679	-0.1249	0.900603	NA		0.0523322	-0.884666	5.26765	-0.167943	0.866628	NA		0.0523322	-1.11267	5.2679	-0.211217	0.832718	NA
Y54E5B.1	1483.3	1894.74	2433.13	3682.94	3931.18	3484.92	1908.97	1435.6	1950.43	1515.75	1343.15	1417.35	2177.78	2454.87	2201.91		2414	-0.13433	0.163307	-0.822561	0.410757	0.591855		2414	0.933492	0.162804	5.73385	9.81739e-09	1.51568e-07		2414	-0.442552	0.163615	-2.70484	0.00683379	0.0260043		2414	0.233987	0.162927	1.43615	0.150961	0.236595
Y54E5B.2	344.133	454.072	425.775	525.454	487.471	439.692	444.226	354.889	460.464	447.238	345.297	393.269	337.932	358.711	309.924		403.908	0.0406717	0.150366	0.270484	0.786788	0.874478		403.908	0.246428	0.150555	1.63679	0.101674	0.179933		403.908	-0.0463473	0.150813	-0.307316	0.758603	0.833947		403.908	-0.282387	0.150845	-1.87203	0.0612024	0.112968
Y54E5B.3	1397.5	1338.22	976.833	804.266	667.8	798.418	1678.85	1189.26	1388.18	1781.87	2164.45	1575.05	632.475	694.471	571.182		1079.95	0.197022	0.171349	1.14983	0.250215	0.431415		1079.95	-0.709405	0.173057	-4.09926	4.14472e-05	0.000233594		1079.95	0.572642	0.171053	3.34775	0.000814695	0.00535067		1079.95	-0.967826	0.172665	-5.60522	2.07988e-08	2.91699e-07
Y54E5B.4	2039.06	1499.73	1272.61	2292.46	2075.53	2377.26	2273.15	2061.38	2294.56	2460.82	2637.53	2280.76	1355.06	1318.39	1093.7		1933.93	0.462396	0.152798	3.02619	0.00247653	0.0212993		1933.93	0.487511	0.152971	3.18695	0.00143781	0.00510036		1933.93	0.617073	0.152715	4.04069	5.32931e-05	0.000775683		1933.93	-0.352868	0.153329	-2.30138	0.0213699	0.0466836
Y54E5B.5	0.953277	0	0.94198	0	1.16341	0	1.00051	0	0	1.01185	0	1.97127	0	1.70005	0		0.485686	-0.856512	2.54654	-0.336344	0.736612	NA		0.485686	-0.60053	2.54654	-0.235822	0.81357	NA		0.485686	0.657391	2.40607	0.273222	0.784683	NA		0.485686	-0.154805	2.47684	-0.0625009	0.950164	NA
F32A7.1	18.1123	21.227	20.7236	23.8301	37.2293	25.8642	25.0127	28.3156	20.3573	27.32	25.3608	18.7271	13.3504	18.7006	11.0992		21.4174	0.29512	0.348384	0.847111	0.396933	0.580544		21.4174	0.532826	0.348885	1.52723	0.126705	0.214344		21.4174	0.248281	0.350507	0.708347	0.47873	0.600194		21.4174	-0.477781	0.367111	-1.30146	0.1931	0.288125
F32A7.2	3.81311	4.61456	8.47782	7.14903	4.65366	4.49813	9.00457	5.66312	3.87759	3.03555	0.975416	3.94255	1.6688	0.850026	4.26893		4.4443	0.129983	0.708226	0.183533	0.85438	NA		4.4443	-0.0559154	0.735342	-0.0760399	0.939387	NA		4.4443	-1.09113	0.807596	-1.35108	0.176669	NA		4.4443	-1.31928	0.807622	-1.63353	0.102357	NA
F32A7.3	1548.12	1652.93	2208.94	2559.35	2711.92	2634.78	1618.82	1657.41	1677.06	1358.91	1845.49	1586.88	2490.68	2570.48	2709.91		2085.33	-0.127227	0.138101	-0.921259	0.356915	0.542856		2085.33	0.54734	0.137729	3.97404	7.06631e-05	0.000370262		2085.33	-0.175098	0.138182	-1.26715	0.205101	0.324739		2085.33	0.522475	0.137443	3.8014	0.000143878	0.000647003
F32A7.9	0	0	0.94198	0	0	1.12453	0	0	0	0	0	0	0	0	0		0.114806	-0.913941	5.2679	-0.173492	0.862264	NA		0.114806	0.303821	5.2679	0.057674	0.954008	NA		0.114806	-0.884652	5.26765	-0.167941	0.86663	NA		0.114806	-1.11267	5.2679	-0.211217	0.832718	NA
F32A7.8	3.81311	11.0749	5.65188	7.14903	6.98049	8.99626	1.00051	4.71927	2.90819	3.03555	8.77874	6.89946	32.5416	45.0514	48.6658		35.5907	-1.24191	0.619211	-2.00563	0.044896	0.144845		35.5907	0.167262	0.505933	0.330602	0.740945	0.819445		35.5907	-0.134212	0.511384	-0.262448	0.792976	0.857858		35.5907	2.61249	0.407167	6.41627	1.39657e-10	3.68046e-09
F32A7.4	753.089	762.325	602.867	732.776	663.146	655.602	858.436	707.89	781.334	805.433	880.801	755.984	511.487	459.014	434.577		678.708	0.147993	0.126497	1.16994	0.242026	0.422507		678.708	-0.0464557	0.127738	-0.36368	0.716097	0.80056		678.708	0.20531	0.126431	1.6239	0.104398	0.196715		678.708	-0.592144	0.128037	-4.6248	3.74957e-06	2.78441e-05
F32A7.5	1877	2383.88	3869.65	5152.07	5596.02	5004.17	2165.1	1488.46	1938.8	1971.08	1402.65	1736.69	3516.16	3889.72	3947.9		3257.48	-0.539981	0.214199	-2.52093	0.0117046	0.0620229		3257.48	0.954127	0.213712	4.46454	8.02427e-06	5.53558e-05		3257.48	-0.669964	0.214297	-3.12633	0.00177005	0.00953951		3257.48	0.481739	0.213717	2.2541	0.0241898	0.0518053
F32A7.6	59.1032	82.1391	117.747	23.8301	45.3732	23.6152	44.0223	39.6419	35.8677	42.4977	43.8937	47.3106	85.1087	111.353	112.7		61.0233	-1.11641	0.283849	-3.93311	8.3853e-05	0.00195102		61.0233	-1.48129	0.299442	-4.94682	7.54361e-07	6.92366e-06		61.0233	-0.953977	0.281207	-3.39243	0.000692758	0.00474475		61.0233	0.254887	0.263347	0.967878	0.333105	0.441526
F32A7.7	4.76638	4.61456	6.59386	4.76602	2.32683	5.62266	5.00254	5.66312	4.84699	3.03555	2.92625	5.91382	8.34399	12.7504	5.12271		6.31533	-0.0408576	0.642639	-0.0635778	0.949306	NA		6.31533	-0.326006	0.687182	-0.47441	0.635208	0.735358		6.31533	-0.426254	0.675521	-0.631	0.528041	NA		6.31533	0.715358	0.59158	1.20923	0.226574	0.326603
F11C3.3	7611.92	11726.5	30871.5	17298.3	21126.4	20164	6769.44	4492.74	5777.61	6269.42	4054.8	5827.09	12447.6	16493	16980.1		15356.8	-1.55908	0.335308	-4.64969	3.32434e-06	0.000190462		15356.8	0.222651	0.335192	0.664249	0.506531	0.62429		15356.8	-1.63633	0.335321	-4.87989	1.06147e-06	5.67437e-05		15356.8	-0.12883	0.335188	-0.38435	0.700719	0.777926
F11C3.1	86.7482	90.4453	103.618	119.15	117.505	114.702	86.0437	97.2169	97.9092	81.9599	51.6971	60.1239	54.2359	65.452	63.1801		88.2702	0.00244625	0.196575	0.0124443	0.990071	0.996216		88.2702	0.323114	0.195772	1.65046	0.0988492	0.17561		88.2702	-0.537254	0.205218	-2.61796	0.00884559	0.0315677		88.2702	-0.619297	0.202705	-3.05517	0.00224936	0.00690326
F11C3.2	112.487	104.289	179.918	86.9799	140.773	136.068	84.0427	91.5538	70.766	79.9362	74.1316	93.6355	156.033	180.205	206.616		124.298	-0.686712	0.236958	-2.89803	0.00375514	0.0284793		124.298	-0.123334	0.233613	-0.52794	0.597541	0.703346		124.298	-0.679217	0.237219	-2.86324	0.00419328	0.0180899		124.298	0.452564	0.226254	2.00024	0.0454739	0.087987
ZK270.2	2820.75	4882.2	16189.8	8552.62	8839.63	8411.5	3892.98	2112.34	3292.07	3176.2	1860.12	2673.05	3889.13	5760.62	5106.49		6272.39	-1.36169	0.483572	-2.8159	0.00486411	0.0341137		6272.39	0.111007	0.483444	0.229618	0.818389	0.875565		6272.39	-1.6319	0.483624	-3.37432	0.000739989	0.00497995		6272.39	-0.695249	0.48347	-1.43804	0.150423	0.235963
ZK270.4	0	0	0.94198	0	1.16341	0	0	0	0	0	0	0	0	0	0		0.116966	-0.913941	5.2679	-0.173492	0.862264	NA		0.116966	0.303821	5.2679	0.057674	0.954008	NA		0.116966	-0.884652	5.26765	-0.167941	0.86663	NA		0.116966	-1.11267	5.2679	-0.211217	0.832718	NA
ZK270.3	0	0	0	0	0	0	1.00051	0.943854	1.9388	0	0.975416	0.985637	0	0	0		0.324678	2.90529	3.17716	0.914429	0.360492	NA		0.324678	0	3.31079	0	1	NA		0.324678	1.92274	3.25928	0.589928	0.555239	NA		0.324678	0	3.31079	0	1	NA
ZK270.5	0.953277	0	0.94198	0	0	0	0	0	0	1.01185	0	0	0	0.850026	0		0.20873	-1.82114	4.2811	-0.42539	0.670552	NA		0.20873	-1.56516	4.2811	-0.365597	0.714666	NA		0.20873	-0.830128	4.28096	-0.193912	0.846245	NA		0.20873	-1.05808	4.2811	-0.247152	0.804791	NA
ZK270.1	1266.91	1707.39	2825.94	2609.4	2643.28	2345.77	1466.74	979.72	1284.45	1421.65	907.137	1197.55	1275.8	1408.49	1333.61		1784	-0.636696	0.236321	-2.6942	0.00705581	0.0441423		1784	0.389567	0.235846	1.65178	0.0985788	0.17524		1784	-0.71803	0.236412	-3.0372	0.0023879	0.0118871		1784	-0.529685	0.236102	-2.24346	0.0248672	0.0530154
ZK909.2	1661.56	1991.64	3799.95	3547.11	4528.01	4339.57	1454.74	1045.79	1266.03	1363.97	1055.4	1449.87	2595.82	3093.24	3119.73		2826.66	-0.984687	0.239233	-4.11602	3.85464e-05	0.00111259		2826.66	0.736143	0.238516	3.08634	0.00202634	0.00686814		2826.66	-0.945828	0.239225	-3.95372	7.6946e-05	0.000992603		2826.66	0.241086	0.238528	1.01072	0.312148	0.41914
F21F12.2	0	0	1.88396	0	0	0	0	0	0.969398	0	0	0	0	0	0		0.15852	-0.851877	5.23463	-0.162739	0.870724	NA		0.15852	-1.55768	5.23463	-0.297573	0.766029	NA		0.15852	-1.78436	5.23437	-0.340893	0.733184	NA		0.15852	-2.01239	5.23463	-0.384438	0.700654	NA
F21F12.3	0	1.84582	0.94198	2.38301	1.16341	0	0	0	0	0	0	0	0	0	1.70757		0.503957	-2.38264	2.68734	-0.886618	0.375285	NA		0.503957	0.338045	2.55296	0.132413	0.894658	NA		0.503957	-2.35337	2.6873	-0.875739	0.381172	NA		0.503957	-0.714264	2.62072	-0.272545	0.785203	NA
ZK909.7	0	0	0	0	0	0	0	0	0	0	0	0	0	0	0		0	NA	NA	NA	NA	NA		0	NA	NA	NA	NA	NA		0	NA	NA	NA	NA	NA		0	NA	NA	NA	NA	NA
ZK909.3	967.576	784.475	686.703	336.004	414.176	475.677	542.275	1007.09	640.772	701.212	1018.33	964.939	1950.83	1841.16	2283.02		953.384	-0.15473	0.217088	-0.712752	0.475999	0.648219		953.384	-0.991928	0.219484	-4.51937	6.20253e-06	4.42355e-05		953.384	0.138663	0.216732	0.639789	0.52231	0.637171		953.384	1.31678	0.215626	6.1068	1.01649e-09	2.13049e-08
ZK909.5	236.413	191.043	116.805	131.066	100.054	102.332	248.126	355.833	250.105	295.46	280.92	329.203	179.396	171.705	134.044		186.752	0.650655	0.234418	2.77561	0.00550974	0.0372201		186.752	-0.70743	0.244598	-2.89221	0.00382539	0.0118182		186.752	0.734699	0.23423	3.13666	0.00170882	0.00932715		186.752	-0.165551	0.237098	-0.698241	0.485026	0.589396
ZK909.4	4772.1	3541.21	2907.89	8102.23	7256.22	8019.04	6860.48	9035.51	7939.37	6948.37	8418.82	8264.57	5421.93	5050.85	4358.57		6182.55	1.08693	0.166328	6.53482	6.3688e-11	2.55422e-08		6182.55	1.05892	0.166384	6.36431	1.96171e-10	4.59299e-09		6182.55	1.07454	0.166336	6.46005	1.04672e-10	2.94505e-08		6182.55	0.402458	0.16643	2.41818	0.0155984	0.0358155
ZK909.6	175.403	161.509	97.0239	98.8949	127.976	132.695	123.062	358.664	236.533	225.643	248.731	324.275	352.116	254.158	351.76		196.34	0.727904	0.300895	2.41913	0.0155576	0.07469		196.34	-0.270699	0.307304	-0.880883	0.378381	0.50358		196.34	0.880179	0.300512	2.92894	0.00340124	0.015475		196.34	1.14263	0.299271	3.81805	0.00013451	0.00061086
ZK337.2	146.805	155.049	320.273	164.428	202.434	185.548	83.0422	77.396	77.5518	105.232	82.9104	108.42	131.001	187.856	183.564		175.247	-1.38646	0.263733	-5.25708	1.46359e-07	1.89026e-05		175.247	-0.171215	0.255792	-0.669352	0.503271	0.621385		175.247	-1.06911	0.2608	-4.09935	4.1432e-05	0.000667658		175.247	-0.308469	0.254098	-1.21398	0.224757	0.32459
ZK337.4	17.159	19.3811	20.7236	22.6386	24.4317	26.9888	13.0066	45.305	32.9595	19.2252	27.3116	22.6697	36.7136	21.2506	23.0522		22.2818	0.676766	0.397741	1.70152	0.0888449	0.222697		22.2818	0.371727	0.410718	0.905067	0.36543	0.490182		22.2818	0.274108	0.407308	0.672975	0.500963	0.619238		22.2818	0.50135	0.397294	1.26191	0.20698	0.304505
ZK337.1	828.398	1155.48	1822.73	2324.63	2364.06	2127.61	1149.58	788.118	984.908	1003.76	648.652	926.499	1628.75	1726.4	1734.04		1537.7	-0.381411	0.227847	-1.67398	0.0941349	0.231017		1537.7	0.84044	0.227105	3.70067	0.000215034	0.000988681		1537.7	-0.561874	0.228084	-2.46345	0.0137608	0.0439769		1537.7	0.418899	0.227087	1.84466	0.0650867	0.118756
ZK337.6	1.90655	0.922911	0.94198	2.38301	2.32683	2.24906	2.00102	1.88771	0	0	1.95083	0	0	2.55008	3.41514		1.54199	0.0459982	1.35375	0.0339783	0.972894	NA		1.54199	0.886529	1.28817	0.688209	0.491321	NA		1.54199	-0.931522	1.53546	-0.606673	0.544068	NA		1.54199	0.660152	1.2683	0.5205	0.602715	NA
ZK337.5	41.9442	47.0685	44.273	19.0641	38.3927	26.9888	41.0208	48.1365	32.9595	37.4385	38.0412	52.2388	50.8983	55.2517	51.2271		41.0862	-0.125729	0.290004	-0.433542	0.664621	0.793422		41.0862	-0.657181	0.310014	-2.11985	0.034019	0.0735131		41.0862	-0.0615015	0.289318	-0.212574	0.831659	0.886213		41.0862	0.239317	0.280626	0.852798	0.393772	0.502917
F33H2.5	2450.88	3709.18	5140.38	4221.5	3627.53	3502.92	4275.17	1674.4	3003.19	3198.46	1834.76	2566.6	1582.02	1632.9	1401.06		3021.59	-0.336051	0.283318	-1.18613	0.235572	0.415282		3021.59	0.0065394	0.283294	0.0230834	0.981584	0.98827		3021.59	-0.572383	0.283398	-2.01971	0.0434132	0.102674		3021.59	-1.29167	0.283592	-4.55468	5.24642e-06	3.72354e-05
F33H2.6	1183.97	1001.36	613.229	564.773	546.805	544.273	1240.63	1655.52	1470.58	1335.64	1587	1533.65	906.157	893.377	731.694		961.074	0.642001	0.192283	3.33883	0.000841326	0.00994472		961.074	-0.757116	0.194853	-3.88557	0.000102092	0.000510549		961.074	0.671234	0.192283	3.49086	0.000481467	0.00365543		961.074	-0.144779	0.192888	-0.750587	0.452901	0.559153
F33H2.1	1071.48	1265.31	1317.83	1958.83	1803.29	1527.11	1474.75	841.918	1309.66	1360.94	873.973	1085.19	790.176	771.823	692.42		1257.34	-0.0114575	0.195162	-0.0587077	0.953185	0.975824		1257.34	0.533224	0.194903	2.73585	0.00622203	0.0178531		1257.34	-0.138656	0.195325	-0.709874	0.477782	0.599273		1257.34	-0.696972	0.195734	-3.56081	0.000369714	0.00145843
F33H2.2	1619.62	1843.98	1573.11	1633.55	1611.33	1388.8	1966	1193.03	1754.61	1729.25	1238.78	1458.74	977.916	1144.98	953.678		1448.53	-0.0358966	0.172936	-0.207571	0.835564	0.907756		1448.53	-0.12043	0.173253	-0.695112	0.486985	0.607111		1448.53	-0.186346	0.173094	-1.07656	0.281676	0.409489		1448.53	-0.711192	0.173401	-4.10143	4.10609e-05	0.000219413
F33H2.9	44.804	53.5288	47.099	52.4262	57.0073	46.1058	51.0259	32.091	48.4699	45.5333	34.1396	34.4973	30.0384	26.3508	22.1984		41.7595	-0.14763	0.256752	-0.574991	0.565297	0.719607		41.7595	0.0954412	0.257021	0.371336	0.710387	0.796094		41.7595	-0.35125	0.261947	-1.34092	0.179946	0.294202		41.7595	-0.88769	0.27005	-3.28713	0.00101213	0.003477
F33H2.7	1000.94	1068.73	888.287	856.692	698.049	850.146	1481.75	1138.29	1298.99	1323.5	1772.33	1326.67	690.048	663.87	642.047		973.731	0.405669	0.145507	2.78798	0.00530384	0.0362144		973.731	-0.298662	0.147173	-2.02932	0.0424258	0.0879349		973.731	0.580317	0.145336	3.99293	6.5263e-05	0.000887073		973.731	-0.567528	0.14676	-3.86705	0.000110161	0.000513992
F33H2.8	490.938	401.466	427.659	686.307	627.081	652.229	487.247	621.056	602.965	491.759	668.16	582.512	815.208	788.824	746.208		584.649	0.375112	0.138548	2.70745	0.00678028	0.0429296		584.649	0.574526	0.138718	4.14167	3.44788e-05	0.000198668		584.649	0.401064	0.138557	2.89457	0.00379678	0.0168443		584.649	0.832472	0.136982	6.07725	1.2226e-09	2.50383e-08
F33H2.3	19516.4	13155.2	9871.95	12627.6	11417.8	13498.9	17078.7	19367.9	19569.2	19939.5	21696.2	20795	9190.07	8561.46	7279.37		13796.2	0.396904	0.186447	2.12878	0.0332727	0.119961		13796.2	-0.180339	0.186522	-0.966848	0.33362	0.457919		13796.2	0.553323	0.186439	2.96786	0.00299885	0.0140814		13796.2	-0.765218	0.186539	-4.1022	4.09247e-05	0.000218892
F31C3.2	2293.58	2393.11	2141.12	2281.73	2230.27	2190.59	2698.37	1966.05	2372.12	2601.47	2213.22	2255.14	1350.89	1548.75	1435.21		2071.16	0.0432575	0.122768	0.352353	0.724574	0.834089		2071.16	-0.0267497	0.123064	-0.217364	0.827925	0.883025		2071.16	0.0501705	0.122786	0.408602	0.682832	0.772255		2071.16	-0.655488	0.123251	-5.31831	1.04734e-07	1.2202e-06
F31C3.1	26734.7	22113.9	15309.1	22751.8	21213.7	24093.1	31649.1	33461.5	31996.9	37694.5	47266.7	36330.6	21831.2	23062.9	22049.9		25801.6	0.597966	0.16317	3.66468	0.000247645	0.0041749		25801.6	0.0851626	0.163215	0.521782	0.601822	0.707502		25801.6	0.918794	0.163158	5.63131	1.78851e-08	2.62091e-06		25801.6	0.0613366	0.163187	0.375868	0.707015	0.78333
F31C3.3	2483.29	3912.22	6002.29	6087.4	5546	4898.46	4815.44	1931.12	3666.26	3817.71	2063.98	3006.19	2624.19	2584.08	2154.1		3729.51	-0.251778	0.301012	-0.836437	0.402909	0.585638		3729.51	0.415149	0.300932	1.37954	0.167727	0.268181		3729.51	-0.480205	0.301075	-1.59497	0.110719	0.205732		3729.51	-0.751845	0.301087	-2.4971	0.0125212	0.0297839
F31C3.17	16.2057	35.0706	66.8806	48.8517	37.2293	38.2341	53.0269	20.7648	37.8065	41.4859	19.5083	33.5117	23.3632	25.5008	14.5143		33.7151	-0.0851722	0.430016	-0.198067	0.842992	0.911727		33.7151	0.0721953	0.431505	0.16731	0.867126	0.910814		33.7151	-0.323981	0.434299	-0.745986	0.455676	0.578926		33.7151	-0.898627	0.441076	-2.03735	0.0416146	0.0817762
F31C3.4	2065.75	1827.36	1266.96	1347.59	1107.57	1154.89	2409.22	2143.49	2330.43	2503.32	2990.63	2395.1	990.432	1024.28	796.582		1658.57	0.415657	0.167795	2.47717	0.0132429	0.0671621		1658.57	-0.515451	0.168909	-3.05165	0.00227585	0.00757932		1658.57	0.612496	0.167699	3.65235	0.000259846	0.00234931		1658.57	-0.876108	0.168783	-5.19072	2.09484e-07	2.23507e-06
F31C3.12	1.90655	1.84582	2.82594	7.14903	5.81707	6.74719	3.00152	2.83156	3.87759	2.0237	4.87708	1.97127	2.5032	0.850026	1.70757		3.35886	0.562101	0.888608	0.632563	0.527019	NA		3.35886	1.58366	0.839	1.88756	0.0590848	NA		3.35886	0.436581	0.901774	0.484136	0.628289	NA		3.35886	-0.374755	0.963681	-0.388879	0.697366	NA
F31C3.5	2792.15	2141.15	1085.16	819.755	622.427	761.308	2219.13	3439.4	2969.26	2563.02	2863.82	3066.32	1360.91	1087.18	1084.31		1668.55	0.519659	0.249199	2.08531	0.0370408	0.12853		1668.55	-1.44961	0.250921	-5.77716	7.59707e-09	1.20462e-07		1668.55	0.496932	0.249216	1.99398	0.0461546	0.107429		1668.55	-0.768707	0.249729	-3.07816	0.0020828	0.00645693
F31C3.6	821.725	918.297	1025.82	1081.89	1266.96	1051.44	821.417	865.514	925.775	686.034	736.439	745.142	1192.36	1235.94	1326.78		940.131	-0.0821422	0.114415	-0.717934	0.472798	0.645649		940.131	0.297804	0.114136	2.60921	0.00907522	0.0245208		940.131	-0.351568	0.115189	-3.05209	0.00227253	0.0114548		940.131	0.441021	0.113075	3.90023	9.60994e-05	0.000457306
F31C3.10	1305.99	577.742	3621.91	598.135	173.349	275.51	1640.83	399.25	469.188	1025	343.346	468.178	1538.63	461.564	508.002		853.885	-1.13369	0.77813	-1.45695	0.145131	0.30474		853.885	-2.39474	0.779093	-3.07375	0.00211386	0.00712018		853.885	-1.58397	0.778333	-2.03507	0.0418434	0.100111		853.885	-1.13423	0.778064	-1.45777	0.144905	0.22887
F31C3.16	640.602	285.18	1830.27	337.196	93.0732	141.691	834.424	194.434	232.655	503.901	161.919	229.653	835.234	241.407	256.989		438.799	-1.12754	0.798271	-1.41248	0.157807	0.320425		438.799	-2.26877	0.799909	-2.83629	0.00456408	0.013714		438.799	-1.62195	0.798708	-2.03071	0.0422842	0.100817		438.799	-1.04719	0.798094	-1.31212	0.18948	0.283919
F31C3.7	3428.94	1659.39	7334.25	1043.76	456.059	599.376	4414.24	1463.92	1331.95	2491.18	936.399	1075.33	5975.13	886.577	896.475		2128.18	-0.784886	0.769602	-1.01986	0.307795	0.492355		2128.18	-2.56509	0.770167	-3.33056	0.000866719	0.00329734		2128.18	-1.46405	0.769717	-1.90207	0.0571625	0.12629		2128.18	-0.679162	0.769568	-0.882524	0.377494	0.486699
F31C3.15	652.995	315.636	1413.91	164.428	72.1317	94.4607	859.436	278.437	256.89	480.629	193.132	205.998	1138.95	164.905	176.734		401.393	-0.772556	0.771266	-1.00167	0.316502	0.501333		401.393	-2.84769	0.775045	-3.67423	0.000238572	0.00108198		401.393	-1.43739	0.771845	-1.86227	0.0625646	0.13543		401.393	-0.68626	0.771097	-0.88998	0.373477	0.482842
F31C3.11	90.5613	71.9871	292.014	66.7243	15.1244	17.9925	179.091	51.912	100.817	88.031	45.8446	50.2675	385.492	64.6019	58.9112		91.7493	-0.454323	0.836875	-0.542881	0.587212	0.735282		91.7493	-2.18799	0.847623	-2.58132	0.00984225	0.0262635		91.7493	-1.30383	0.83992	-1.55233	0.120584	0.219114		91.7493	0.163365	0.835299	0.195576	0.844942	0.888208
F31C3.9	19489.7	9248.49	53388.6	6770.13	2117.41	2785.47	23480.9	6133.16	6301.08	13961.5	5237.98	6317.94	20400.2	6492.5	8022.17		11789.1	-1.19326	0.80589	-1.48068	0.138693	0.296698		11789.1	-2.81468	0.805984	-3.49224	0.000478996	0.00197765		11789.1	-1.68638	0.805904	-2.09253	0.0363915	0.090353		11789.1	-1.23401	0.805886	-1.53124	0.125709	0.204454
F31C3.14	696.845	293.486	1943.3	346.728	100.054	157.434	888.451	217.086	229.747	551.458	195.083	249.366	794.348	245.657	271.504		461.827	-1.13564	0.783004	-1.45036	0.146958	0.307153		461.827	-2.27969	0.784587	-2.9056	0.00366551	0.0113843		461.827	-1.55867	0.783359	-1.98972	0.0466216	0.108194		461.827	-1.16141	0.782895	-1.48349	0.137945	0.220292
F31C3.8	3620.55	1755.38	7771.33	1099.76	481.654	628.613	4676.37	1548.86	1405.63	2635.87	999.801	1133.48	6303.05	935.878	949.409		2250.44	-0.784856	0.769611	-1.01981	0.307819	0.492355		2250.44	-2.57265	0.770148	-3.34046	0.000836385	0.00320056		2250.44	-1.46297	0.769719	-1.90066	0.0573471	0.12663		2250.44	-0.683107	0.769579	-0.887637	0.374736	0.483855
F31C3.13	332.694	156.895	697.065	77.4478	32.5756	48.3549	418.212	141.578	132.807	241.832	97.5416	109.406	589.086	82.4525	87.9399		200.223	-0.776953	0.767751	-1.01199	0.311545	0.496604		200.223	-2.90576	0.775737	-3.74581	0.000179815	0.000845035		200.223	-1.40294	0.768842	-1.82475	0.0680392	0.14385		200.223	-0.643687	0.76736	-0.838833	0.401563	0.51049
cTel29B.1	0	0	0	0	0	0	0	0	0	0	0	0	0	0	0		0	NA	NA	NA	NA	NA		0	NA	NA	NA	NA	NA		0	NA	NA	NA	NA	NA		0	NA	NA	NA	NA	NA
cTel29B.2	0	0	0	0	0	0	0	0	0	0	0	0	0	0	0		0	NA	NA	NA	NA	NA		0	NA	NA	NA	NA	NA		0	NA	NA	NA	NA	NA		0	NA	NA	NA	NA	NA
2L52.2	0	0	0	0	0	0	0	0	0	0	0	0	0	0	0		0	NA	NA	NA	NA	NA		0	NA	NA	NA	NA	NA		0	NA	NA	NA	NA	NA		0	NA	NA	NA	NA	NA
cTel52S.1	0	0	0	0	0	0	0	0	0	0	0	0	0	0	0		0	NA	NA	NA	NA	NA		0	NA	NA	NA	NA	NA		0	NA	NA	NA	NA	NA		0	NA	NA	NA	NA	NA
2L52.1	1228.77	1392.67	1282.03	1327.34	1478.7	1388.8	1776.9	1362.92	1596.6	1841.57	1523.6	1592.79	1212.38	1234.24	1087.72		1345.53	0.278755	0.121254	2.29893	0.0215088	0.0914348		1345.53	0.103821	0.121865	0.851932	0.394252	0.519375		1345.53	0.344811	0.121209	2.84475	0.00444458	0.0188536		1345.53	-0.14336	0.121548	-1.17945	0.23822	0.339817
C01B12.9	280.263	263.953	242.089	392.005	419.993	353.103	313.159	272.774	301.483	356.171	292.625	289.777	236.135	232.057	210.885		290.875	0.174155	0.13915	1.25156	0.210728	0.38736		290.875	0.567028	0.138407	4.09682	4.18859e-05	0.000235768		290.875	0.254984	0.138861	1.83625	0.0663208	0.141193		290.875	-0.211291	0.140275	-1.50626	0.132001	0.212738
C01B12.4	36.2245	46.1456	51.8089	79.8308	70.9683	77.5927	24.0122	35.8664	24.2349	30.3555	25.3608	30.5548	73.4271	81.6025	101.6		53.3981	-0.671039	0.270302	-2.48255	0.0130446	0.0664435		53.3981	0.766617	0.244257	3.13856	0.00169778	0.00587996		53.3981	-0.638603	0.270205	-2.3634	0.0181081	0.0540496		53.3981	0.934417	0.236554	3.95013	7.81093e-05	0.000383356
C01B12.5	4.76638	13.8437	29.2014	5.95752	18.6146	11.2453	10.0051	14.1578	9.69398	5.05925	14.6312	16.7558	22.5288	20.4006	26.4673		15.3079	-0.496813	0.539594	-0.920717	0.357198	0.542872		15.3079	-0.415524	0.546657	-0.760117	0.447185	0.570535		15.3079	-0.389284	0.536665	-0.725375	0.468222	NA		15.3079	0.536576	0.506875	1.0586	0.289784	0.39577
C01B12.3	235.459	223.345	248.683	258.557	232.683	301.375	234.119	257.672	251.074	225.643	277.018	267.108	403.849	436.913	383.35		269.308	0.0709257	0.138771	0.511099	0.609281	0.752346		269.308	0.164838	0.139931	1.178	0.238798	0.353733		269.308	0.122407	0.13862	0.883037	0.377216	0.505206		269.308	0.791113	0.134074	5.90058	3.62231e-09	6.36733e-08
C01B12.12	0	0	0	0	0	0	0	0	0	0	0	0	0	0	0		0	NA	NA	NA	NA	NA		0	NA	NA	NA	NA	NA		0	NA	NA	NA	NA	NA		0	NA	NA	NA	NA	NA
C01B12.11	0	0	0	0	0	0	0	0	0	0	0	0	0	0	0		0	NA	NA	NA	NA	NA		0	NA	NA	NA	NA	NA		0	NA	NA	NA	NA	NA		0	NA	NA	NA	NA	NA
C01B12.2	914.193	1038.28	1234.94	1751.51	1634.6	1660.93	1218.62	793.781	950.979	988.578	1146.11	925.513	1048.84	998.78	933.187		1172.58	-0.105509	0.155905	-0.676747	0.498567	0.66767		1172.58	0.663	0.15525	4.27054	1.95001e-05	0.000120009		1172.58	-0.0587272	0.155879	-0.376749	0.70636	0.791357		1172.58	-0.0966775	0.155612	-0.621274	0.534419	0.634938
C01B12.10	0	0	0	0	0	0	0	0	0	0	0	0	0	0	0.853785		0.0474325	0	5.2679	0	1	NA		0.0474325	0	5.2679	0	1	NA		0.0474325	0	5.26765	0	1	NA		0.0474325	0.810897	5.2679	0.153932	0.877664	NA
C01B12.1	40.0376	38.7623	21.6655	29.7876	38.3927	23.6152	25.0127	39.6419	25.2043	34.4029	44.8691	27.5978	42.5544	51.0015	42.6893		39.0659	-0.158293	0.319598	-0.495288	0.620397	0.760683		39.0659	-0.131967	0.3256	-0.405305	0.685253	0.776529		39.0659	0.0896657	0.314618	0.284999	0.775645	0.845546		39.0659	0.43921	0.304338	1.44317	0.148974	0.234143
C01B12.8	1484.25	1153.64	684.819	363.409	350.188	333.986	1015.52	1529.04	1356.19	1191.96	1224.15	1553.36	756.8	640.069	639.485		828.911	0.231543	0.223322	1.03681	0.299825	0.484501		828.911	-1.66536	0.227286	-7.32715	2.35102e-13	1.02732e-11		828.911	0.256641	0.223326	1.14918	0.250482	0.376392		828.911	-0.706296	0.224097	-3.15174	0.00162299	0.00520325
F23F1.4	816.005	698.644	747.932	712.52	763.2	809.663	737.374	969.338	812.355	841.859	1091.49	979.724	1104.74	1085.48	1138.1		864.129	0.155408	0.129923	1.19616	0.231636	0.411294		864.129	0.0148039	0.130896	0.113097	0.909954	0.94041		864.129	0.364891	0.129559	2.8164	0.00485645	0.0201417		864.129	0.556942	0.128867	4.32183	1.54739e-05	9.49891e-05
F23F1.5	1688.25	1628.02	1420.51	2547.44	2352.42	2226.57	1891.96	1253.44	1673.18	1997.39	1503.12	1766.26	1022.97	918.878	927.211		1723.71	0.0245022	0.150613	0.162683	0.870768	0.927993		1723.71	0.589223	0.150345	3.91915	8.88606e-05	0.000451976		1723.71	0.152932	0.15052	1.01602	0.30962	0.437166		1723.71	-0.723286	0.151256	-4.78185	1.73688e-06	1.42008e-05
F23F1.3	232.6	213.192	127.167	125.108	100.054	139.442	257.131	396.419	333.473	222.607	299.453	310.476	238.638	254.158	256.136		211.166	0.78518	0.220835	3.55551	0.000377253	0.00559819		211.166	-0.651607	0.230952	-2.8214	0.00478142	0.0142888		211.166	0.539393	0.221806	2.43183	0.0150227	0.0470795		211.166	0.386373	0.221522	1.74417	0.081129	0.142418
F23F1.11	0	0	0	0	0	0	0	0	0	0	0	0	0	0	0		0	NA	NA	NA	NA	NA		0	NA	NA	NA	NA	NA		0	NA	NA	NA	NA	NA		0	NA	NA	NA	NA	NA
F23F1.2	4.76638	0.922911	0.94198	0	0	0	3.00152	0	1.9388	4.0474	2.92625	0.985637	2.5032	4.25013	0		1.51942	-0.4308	1.39998	-0.307718	0.758297	NA		1.51942	-3.36955	1.71335	-1.96665	0.0492237	NA		1.51942	0.265515	1.3444	0.197497	0.843439	NA		1.51942	0.0312004	1.34483	0.0232003	0.98149	NA
F23F1.6	20.9721	15.6895	19.7816	14.2981	18.6146	20.2416	16.0081	25.4841	20.3573	26.3081	12.6804	25.6266	31.7072	15.3005	33.2976		22.5672	0.135915	0.383593	0.35432	0.723099	0.83302		22.5672	-0.0831356	0.399823	-0.207931	0.835283	0.88771		22.5672	0.193976	0.382751	0.506794	0.612299	0.715493		22.5672	0.510159	0.369397	1.38106	0.167261	0.256969
F23F1.7	86.7482	89.5224	54.6348	39.3197	34.9024	40.4831	88.0447	185.939	137.654	90.0547	119.976	135.032	202.759	150.455	157.096		99.2316	0.835286	0.271429	3.07737	0.00208839	0.0188997		99.2316	-1.0093	0.299674	-3.36799	0.00075717	0.00293911		99.2316	0.579859	0.273391	2.12099	0.033923	0.0856631		99.2316	1.14407	0.268734	4.25727	2.06939e-05	0.000122653
F23F1.10	1223.05	1028.12	493.597	216.854	218.722	188.921	727.369	1252.49	1074.09	909.653	924.694	1333.57	652.5	502.365	650.584		654.345	0.154142	0.267159	0.576966	0.563962	0.718387		654.345	-2.1361	0.27309	-7.82199	5.19964e-15	3.02683e-13		654.345	0.206881	0.267139	0.774432	0.438675	0.563639		654.345	-0.604299	0.267745	-2.25699	0.0240084	0.0515016
F23F1.8	4063.82	3644.58	2471.75	2066.07	1906.84	1943.19	4424.25	3400.71	3812.64	4350.96	6462.13	4138.69	1942.48	2074.91	1968.83		3010.93	0.193001	0.18669	1.03381	0.301227	0.486097		3010.93	-0.783055	0.187317	-4.18038	2.91019e-05	0.000171227		3010.93	0.554587	0.186594	2.97216	0.00295717	0.0139322		3010.93	-0.76604	0.187012	-4.0962	4.19989e-05	0.000223792
F23F1.1	3635.8	2656.14	1944.25	1991	1611.33	1955.56	3472.76	4048.19	3987.13	4001.87	4268.42	4216.56	2081.83	1905.76	1564.99		2607.15	0.482654	0.1829	2.63889	0.00831771	0.0494777		2607.15	-0.567405	0.183606	-3.09035	0.00199923	0.00678574		2607.15	0.600398	0.182871	3.28317	0.00102646	0.00634736		2607.15	-0.568762	0.183286	-3.10313	0.00191485	0.00601083
F23F1.9	1915.13	1888.28	1480.79	1650.23	1568.28	1653.06	2267.15	1711.21	1993.08	2415.29	3062.81	2005.77	1077.21	1219.79	1086.87		1689.09	0.176282	0.158533	1.11196	0.266157	0.448417		1689.09	-0.117298	0.159027	-0.737596	0.46076	0.582392		1689.09	0.502126	0.158334	3.1713	0.00151759	0.0085603		1689.09	-0.643033	0.159106	-4.04155	5.30999e-05	0.000274094
C23H3.5	1532.87	1331.76	919.372	928.182	823.698	854.644	1647.84	1705.54	1628.59	1688.78	1906.94	1854.97	878.622	945.228	795.728		1197.94	0.396849	0.153377	2.58741	0.00966995	0.0546017		1197.94	-0.537835	0.155064	-3.46847	0.000523428	0.00213056		1197.94	0.526592	0.153288	3.43532	0.000591854	0.00423667		1197.94	-0.530534	0.154243	-3.4396	0.000582584	0.00215278
C23H3.4	1809.32	1602.17	1416.74	1476.27	1372.83	1505.75	1889.96	2007.58	1860.27	1985.25	2460.97	2162.49	1706.35	1650.75	1555.6		1688.26	0.254118	0.113338	2.24213	0.0249532	0.100181		1688.26	-0.148789	0.114231	-1.30253	0.192736	0.298972		1688.26	0.453013	0.113166	4.00308	6.25223e-05	0.000864448		1688.26	0.025094	0.113371	0.221345	0.824824	0.873597
C23H3.7	88.6548	108.904	144.123	56.0007	95.4	112.453	72.0366	84.003	78.5212	92.0784	78.0333	91.6643	86.7775	102.853	94.7702		100.465	-0.542221	0.230628	-2.35107	0.0187197	0.0835885		100.465	-0.370318	0.231745	-1.59795	0.110053	0.191862		100.465	-0.384865	0.229034	-1.68038	0.0928828	0.180555		100.465	-0.2651	0.225319	-1.17655	0.239374	0.341091
C23H3.3	881.781	775.245	535.986	620.774	471.183	556.643	971.493	880.616	856.947	1030.06	1376.31	983.666	668.354	578.867	571.182		749.407	0.304841	0.181381	1.68067	0.092827	0.229062		749.407	-0.411751	0.183349	-2.24572	0.024722	0.0567487		749.407	0.628503	0.181	3.47239	0.000515844	0.00385185		749.407	-0.270149	0.181992	-1.4844	0.137702	0.220008
C23H3.2	195.422	177.199	277.884	308.6	296.671	346.356	160.081	194.434	152.195	156.837	185.329	195.156	317.072	358.711	314.193		311.921	-0.359459	0.174664	-2.058	0.0395897	0.133969		311.921	0.549404	0.170459	3.22308	0.00126818	0.00457385		311.921	-0.275094	0.174234	-1.57887	0.114366	0.210754		311.921	0.606049	0.168224	3.60264	0.000315004	0.00127184
C23H3.1	1144.89	1221.01	1307.47	1336.87	1304.19	1343.82	1458.74	1086.38	1140.01	1316.42	1820.13	1186.71	1190.69	1182.39	1156.03		1246.37	0.00439165	0.152574	0.0287837	0.977037	0.989199		1246.37	0.117421	0.152761	0.768657	0.442097	0.565658		1246.37	0.235097	0.15234	1.54325	0.122771	0.221628		1246.37	-0.0578122	0.152412	-0.379316	0.704453	0.781051
C23H3.9	927.539	1111.19	1894.32	2435.44	2779.4	2640.4	854.434	689.957	765.824	807.456	621.34	780.625	1747.23	1849.66	1954.31		1580.11	-0.767749	0.204625	-3.75197	0.000175449	0.00324102		1580.11	0.998017	0.203233	4.9107	9.07525e-07	8.18361e-06		1580.11	-0.832071	0.204768	-4.06348	4.83468e-05	0.000732031		1580.11	0.497139	0.203258	2.44586	0.0144508	0.0335781
C23H3.10	0	0	0.94198	0	0	1.12453	0	0	0.969398	0	0	0	0	0.850026	0		0.392151	0.0478429	2.89885	0.0165041	0.986832	NA		0.392151	0.303824	2.89885	0.104808	0.916528	NA		0.392151	-0.884685	2.89881	-0.305189	0.760222	NA		0.392151	-0.150888	2.89885	-0.0520509	0.958488	NA
C23H3.11	0	0	0.94198	0	0	1.12453	0	0	0.969398	0	0	0	0	0.850026	0		0.392151	0.0478429	2.89885	0.0165041	0.986832	NA		0.392151	0.303824	2.89885	0.104808	0.916528	NA		0.392151	-0.884685	2.89881	-0.305189	0.760222	NA		0.392151	-0.150888	2.89885	-0.0520509	0.958488	NA
C50D2.6	180.169	198.426	308.027	278.812	309.468	313.744	175.089	165.174	184.186	139.635	135.583	168.544	241.976	304.309	268.089		231.51	-0.388855	0.189533	-2.05164	0.0402044	0.135198		231.51	0.393901	0.186397	2.11324	0.0345804	0.0745173		231.51	-0.629648	0.191614	-3.28603	0.00101611	0.00630343		231.51	0.246064	0.185016	1.32996	0.18353	0.276884
C50D2.9	464.246	435.614	401.283	327.664	305.978	314.869	565.287	523.839	560.312	536.281	587.2	576.598	346.276	338.31	303.948		416.347	0.342062	0.107612	3.17865	0.00147962	0.0147427		416.347	-0.456129	0.113577	-4.01605	5.91819e-05	0.000318346		416.347	0.386099	0.107554	3.58982	0.000330903	0.00279085		416.347	-0.396149	0.110163	-3.59602	0.000323126	0.00130092
C50D2.7	855.089	911.836	924.082	1627.6	1647.4	1476.51	1030.52	784.343	945.163	953.163	841.784	830.892	883.629	910.377	894.767		1154.27	0.0360592	0.112766	0.319769	0.749143	0.849475		1154.27	0.82007	0.111766	7.33737	2.17838e-13	9.61767e-12		1154.27	-0.035579	0.113001	-0.314856	0.752871	0.829071		1154.27	-0.00126052	0.112421	-0.0112124	0.991054	0.994095
C50D2.8	1090.55	1152.72	1120.96	1023.5	930.732	997.46	1565.79	1218.52	1399.81	1444.92	1776.23	1557.31	734.271	698.721	601.919		1105.69	0.314388	0.121332	2.59114	0.00956584	0.0542955		1105.69	-0.188789	0.122703	-1.53859	0.123905	0.210488		1105.69	0.506344	0.121119	4.18055	2.90801e-05	0.000522476		1105.69	-0.725231	0.122896	-5.90116	3.60949e-09	6.35794e-08
C50D2.5	5063.81	4265.7	2105.32	1370.23	1289.06	1241.48	3359.71	6421.98	5065.1	4394.47	4821.48	6057.73	3386.83	2819.53	3163.27		3170.93	0.376756	0.256403	1.46939	0.141726	0.300488		3170.93	-1.55162	0.257342	-6.02941	1.64556e-09	3.07377e-08		3170.93	0.417622	0.2564	1.62879	0.103358	0.19499		3170.93	-0.287362	0.256504	-1.1203	0.262585	0.367222
C50D2.10	251.665	213.192	213.829	401.537	392.071	364.348	256.13	315.247	257.86	284.33	219.469	265.136	177.727	167.455	172.465		268.335	0.290072	0.143687	2.01877	0.0435111	0.141872		268.335	0.7708	0.142459	5.41067	6.27902e-08	7.79056e-07		268.335	0.179901	0.144544	1.24461	0.213274	0.333537		268.335	-0.390365	0.147008	-2.6554	0.00792146	0.0202297
C50D2.12	0	0	0	0	0	0	0	0	0	0	0	0	0	0	0		0	NA	NA	NA	NA	NA		0	NA	NA	NA	NA	NA		0	NA	NA	NA	NA	NA		0	NA	NA	NA	NA	NA
C50D2.11	0	0	0	0	0	0	0	0.943854	0.969398	0	0	1.97127	0.834399	0	0		0.437122	1.88999	2.81837	0.670597	0.502477	NA		0.437122	0	2.87727	0	1	NA		0.437122	1.92929	2.81703	0.684866	0.493429	NA		0.437122	0.810905	2.87727	0.281831	0.778073	NA
C50D2.4	187.796	153.203	119.631	162.045	151.244	167.555	126.064	240.683	142.501	157.849	184.354	197.127	234.466	237.157	212.593		178.039	0.146495	0.221111	0.662541	0.507625	0.674602		178.039	0.0623056	0.223482	0.278794	0.780403	0.848761		178.039	0.228049	0.22079	1.03288	0.301662	0.429485		178.039	0.571113	0.217942	2.62048	0.00878053	0.0220572
C50D2.3	0	0	3.76792	7.14903	4.65366	5.62266	1.00051	0.943854	2.90819	2.0237	0.975416	0.985637	1.6688	1.70005	0.853785		2.1338	0.367809	1.24747	0.294844	0.768113	NA		2.1338	2.21095	1.13066	1.95545	0.05053	NA		2.1338	0.0783405	1.28806	0.0608204	0.951502	NA		2.1338	0.168394	1.24755	0.134979	0.892628	NA
C50D2.2	195.422	205.809	281.652	227.577	264.095	267.639	157.08	157.624	156.073	183.145	172.649	194.171	372.976	431.813	426.039		261.852	-0.536553	0.159275	-3.36873	0.000755158	0.00919953		261.852	0.153625	0.155733	0.986467	0.323904	0.447838		261.852	-0.312352	0.157561	-1.98242	0.0474323	0.109515		261.852	0.849828	0.15002	5.66476	1.4723e-08	2.16489e-07
C50D2.1	950.417	976.44	1544.85	981.8	1148.29	1118.91	698.355	727.711	708.63	731.568	713.029	816.108	1577.01	1899.81	1931.26		1188.51	-0.701557	0.170639	-4.11135	3.93344e-05	0.00112892		1188.51	-0.0955461	0.17004	-0.561903	0.574182	0.684236		1188.51	-0.618846	0.170538	-3.62879	0.000284749	0.0024943		1188.51	0.639464	0.168809	3.7881	0.000151805	0.000678153
K10B4.3	1298.36	1568.03	1924.46	3152.72	2930.64	2705.62	1929.98	1462.97	1808.9	1827.4	1364.61	1703.18	1971.69	1980.56	1823.69		2007.52	0.118594	0.156585	0.757376	0.448825	0.625288		2007.52	0.875336	0.156221	5.6032	2.10429e-08	2.98073e-07		2007.52	0.0309716	0.15669	0.197662	0.843309	0.894292		2007.52	0.269749	0.156317	1.72565	0.0844109	0.147372
K10B4.2	1.90655	11.0749	14.1297	29.7876	24.4317	20.2416	6.00305	1.88771	6.78578	9.10665	3.90166	3.94255	4.172	3.4001	5.9765		9.49361	-0.894683	0.6446	-1.38797	0.165147	NA		9.49361	1.45354	0.556448	2.61218	0.00899672	0.0243397		9.49361	-0.685352	0.631885	-1.08461	0.278092	NA		9.49361	-1.00429	0.638143	-1.57376	0.115542	0.190826
K10B4.4	4.76638	11.9978	16.9556	8.34053	9.30732	7.87172	8.00406	9.43854	8.72458	5.05925	11.705	8.87074	15.0192	17.0005	12.8068		10.8662	-0.366513	0.498687	-0.734957	0.462366	NA		10.8662	-0.40462	0.51588	-0.784329	0.432847	0.557009		10.8662	-0.393393	0.501747	-0.784047	0.433012	NA		10.8662	0.408896	0.45914	0.890569	0.37316	0.482576
K10B4.7	0	0	0	0	0	0	0	0	0	0	0	0	0	0	0.853785		0.0474325	0	5.2679	0	1	NA		0.0474325	0	5.2679	0	1	NA		0.0474325	0	5.26765	0	1	NA		0.0474325	0.810897	5.2679	0.153932	0.877664	NA
K10B4.5	0.953277	4.61456	5.65188	2.38301	5.81707	4.49813	0	0	2.90819	4.0474	1.95083	1.97127	4.172	5.95018	5.12271		3.70855	-1.94962	1.08322	-1.79984	0.0718859	NA		3.70855	0.178433	0.817926	0.218153	0.82731	NA		3.70855	-0.501967	0.859686	-0.583895	0.559291	NA		3.70855	0.438102	0.771336	0.567979	0.57005	NA
K10B4.6	1720.66	1437.9	1298.05	1428.61	1384.46	1410.16	1799.91	2328.49	1927.16	1910.37	2573.15	2001.83	1704.68	1768.9	1687.93		1655.49	0.44249	0.141211	3.13353	0.00172717	0.0165274		1655.49	-0.0775501	0.142051	-0.545931	0.585113	0.693277		1655.49	0.54137	0.141156	3.83527	0.000125426	0.00142528		1655.49	0.2119	0.141238	1.50031	0.133533	0.214679
K10B4.8	0	0	0	0	0	0	0	0	0	0	0	0	0	0.850026	0		0.395143	0	3.54706	0	1	NA		0.395143	0	3.54706	0	1	NA		0.395143	0	3.54699	0	1	NA		0.395143	0.810903	3.54706	0.228612	0.81917	NA
K10B4.9	0	0	0	0	0	0	0	0	0	0	0	0	0	0.850026	0		0.395143	0	3.54706	0	1	NA		0.395143	0	3.54706	0	1	NA		0.395143	0	3.54699	0	1	NA		0.395143	0.810903	3.54706	0.228612	0.81917	NA
K10B4.1	7.62622	8.3062	15.0717	11.915	8.1439	19.117	13.0066	4.71927	10.6634	10.1185	0.975416	3.94255	10.8472	4.25013	13.6606		9.88121	-0.131773	0.593286	-0.222108	0.82423	NA		9.88121	0.340755	0.584836	0.58265	0.560129	0.672392		9.88121	-1.05332	0.647004	-1.62799	0.103527	NA		9.88121	-0.10825	0.584625	-0.185161	0.853102	0.893912
T25D3.7	1.90655	0	0.94198	0	1.16341	0	1.00051	0	0	0	0	0.985637	2.5032	1.70005	1.70757		0.718797	-1.44187	1.97019	-0.731842	0.464265	NA		0.718797	-1.18588	1.97019	-0.601915	0.547231	NA		0.718797	-1.41262	1.97017	-0.717007	0.47337	NA		0.718797	1.06058	1.67088	0.634745	0.525594	NA
T25D3.4	1556.7	1967.65	1949.9	2713.06	2572.31	2286.17	1935.98	1233.62	1827.31	1726.22	1100.27	1417.35	1402.63	1407.64	1261.89		1849.94	-0.131798	0.182143	-0.723599	0.469312	0.642732		1849.94	0.467846	0.181907	2.57189	0.0101145	0.0268405		1849.94	-0.367441	0.182366	-2.01485	0.0439202	0.103461		1849.94	-0.426888	0.182219	-2.34272	0.0191439	0.0426261
T25D3.6	0	0	0	0	0	0	1.00051	0	0	0	0	0	0	0	0		0.0555838	1.00963	5.2679	0.191656	0.848012	NA		0.0555838	0	5.2679	0	1	NA		0.0555838	0	5.26765	0	1	NA		0.0555838	0	5.2679	0	1	NA
T25D3.3	142.038	127.362	113.98	204.939	218.722	172.053	138.07	111.375	118.267	126.481	82.9104	89.693	99.2935	93.5028	91.355		135.748	-0.0609976	0.182991	-0.333337	0.73888	0.843399		135.748	0.63539	0.178994	3.54979	0.000385535	0.00163465		135.748	-0.359608	0.186785	-1.92526	0.0541975	0.121351		135.748	-0.431728	0.184883	-2.33515	0.0195357	0.0433169
T25D3.2	1798.83	1342.84	950.457	1111.67	1008.68	1132.4	1709.87	2101.96	2050.28	1992.33	2319.54	2242.32	1404.29	1212.99	1203.84		1453.33	0.51869	0.17905	2.8969	0.0037687	0.0285604		1453.33	-0.331109	0.180156	-1.8379	0.0660769	0.126841		1453.33	0.679655	0.178966	3.79768	0.000146054	0.00156479		1453.33	-0.0987676	0.179374	-0.550625	0.581891	0.676723
T25D3.8	0	0	0	0	0	0	0	0	0	0	0	0	0.834399	0	0.853785		0.093788	0	5.2679	0	1	NA		0.093788	0	5.2679	0	1	NA		0.093788	0	5.26765	0	1	NA		0.093788	1.70376	5.23509	0.32545	0.744841	NA
T25D3.5	0	1.84582	0.94198	0	3.49024	0	0	1.88771	0	2.0237	0.975416	0	0.834399	0	2.56136		1.04038	-0.546749	1.84128	-0.296939	0.766513	NA		1.04038	0.3149	1.74043	0.180932	0.856421	NA		1.04038	0.0923445	1.73984	0.0530764	0.957671	NA		1.04038	0.275572	1.68992	0.163068	0.870465	NA
T01D1.2	3259.25	4182.63	5218.57	5996.84	6089.31	5342.65	4582.33	3109.05	3942.54	3910.8	3097.92	3440.86	3585.41	4162.58	3816.42		4249.01	-0.122067	0.171431	-0.712048	0.476435	0.64856		4249.01	0.461116	0.171329	2.69141	0.007115	0.0199797		4249.01	-0.276925	0.1715	-1.61472	0.106371	0.199417		4249.01	-0.130657	0.171369	-0.762431	0.445803	0.552677
T01D1.7	0.953277	1.84582	2.82594	4.76602	3.49024	1.12453	0	0	1.9388	3.03555	1.95083	0	1.6688	1.70005	3.41514		2.11938	-1.53653	1.38644	-1.10826	0.267751	NA		2.11938	0.72821	1.06768	0.682051	0.495207	NA		2.11938	-0.18119	1.13862	-0.159131	0.873565	NA		2.11938	0.267079	1.06822	0.250023	0.802569	NA
T01D1.3	587.219	487.297	402.225	214.471	240.827	345.231	260.132	745.644	391.637	365.278	569.643	534.215	937.03	909.527	1168.83		521.014	-0.0791268	0.290366	-0.272507	0.785232	0.873181		521.014	-0.882869	0.293055	-3.01265	0.00258981	0.00845432		521.014	-0.00727633	0.290294	-0.0250654	0.980003	0.987019		521.014	1.02995	0.288878	3.56535	0.000363367	0.00143841
T01D1.4	3064.79	2173.46	2049.75	1633.55	2047.61	2186.09	1429.73	3857.53	2186.96	1796.03	2562.42	2733.17	5058.13	4694.69	5244.8		2857.1	0.0365246	0.265554	0.137541	0.890603	0.94053		2857.1	-0.312772	0.26582	-1.17663	0.239342	0.354429		2857.1	-0.0393571	0.265593	-0.148186	0.882196	0.923006		2857.1	1.04116	0.265266	3.92497	8.67411e-05	0.000419945
T01D1.8	370.825	252.878	169.556	227.577	205.924	224.906	278.141	705.059	487.607	339.982	387.24	444.522	680.035	539.766	562.645		350.744	0.891353	0.279016	3.19463	0.00140011	0.0141967		350.744	-0.26864	0.283094	-0.948942	0.34265	0.467062		350.744	0.563039	0.279707	2.01296	0.0441192	0.103826		350.744	1.1682	0.278323	4.19729	2.70133e-05	0.000153298
T01D1.5	2.85983	5.53747	6.59386	9.53204	9.30732	5.62266	4.00203	1.88771	3.87759	4.0474	1.95083	7.8851	5.0064	5.10015	1.70757		5.15112	-0.625743	0.749965	-0.834363	0.404077	NA		5.15112	0.701258	0.673503	1.04121	0.297778	0.420262		5.15112	-0.113399	0.709468	-0.159836	0.87301	NA		5.15112	-0.343422	0.709619	-0.483952	0.62842	0.716712
T01D1.6	727.35	788.166	1968.74	795.925	1177.38	1314.58	441.224	444.555	438.168	474.558	334.568	470.149	666.685	964.779	1034.79		1009.58	-1.39599	0.303303	-4.60262	4.17209e-06	0.000225471		1009.58	-0.0835777	0.301994	-0.276753	0.78197	0.849976		1009.58	-1.4456	0.303444	-4.76397	1.8982e-06	8.45289e-05		1009.58	-0.386062	0.301872	-1.27889	0.200934	0.297464
F48A11.1	674.92	1009.66	1999.82	1746.75	1874.26	1774.51	733.372	482.309	672.762	604.075	487.708	629.822	1513.6	1821.6	1699.03		1280	-0.964407	0.270499	-3.56529	0.000363452	0.00547333		1280	0.550318	0.269345	2.04317	0.0410352	0.0855849		1280	-1.09774	0.270734	-4.05466	5.02065e-05	0.000745834		1280	0.450319	0.269163	1.67303	0.0943207	0.16157
F48A11.10	0	0	0.94198	0	0	1.12453	0	0	0	1.01185	0	0	0	0.850026	0		0.334013	-0.913948	3.35919	-0.272074	0.785565	NA		0.334013	0.303824	3.35919	0.0904456	0.927933	NA		0.334013	0.0770792	3.35912	0.0229462	0.981693	NA		0.334013	-0.150888	3.35919	-0.0449179	0.964173	NA
F48A11.9	0	0	0	0	0	0	0	0	0	0	0	0	0	0	0		0	NA	NA	NA	NA	NA		0	NA	NA	NA	NA	NA		0	NA	NA	NA	NA	NA		0	NA	NA	NA	NA	NA
F48A11.8	0	0	0	0	0	0	0	0	0	0	0	0	0	0	0		0	NA	NA	NA	NA	NA		0	NA	NA	NA	NA	NA		0	NA	NA	NA	NA	NA		0	NA	NA	NA	NA	NA
F48A11.4	1154.42	1157.33	1150.16	1522.74	1336.76	1355.06	1367.69	898.549	1235.98	1279.99	1348.02	1275.41	502.308	501.515	402.987		1117.8	0.0163928	0.143604	0.114153	0.909117	0.951902		1117.8	0.283731	0.143588	1.97601	0.0481539	0.0976055		1117.8	0.173194	0.143433	1.20749	0.227243	0.350187		1117.8	-1.29903	0.145933	-8.90161	5.5044e-19	6.87969e-17
F48A11.5	4319.3	5124.93	5749.84	9526.08	8787.27	8374.39	5689.89	3097.73	4875.1	4966.16	2980.87	3950.43	3926.68	3793.66	3817.27		5512.24	-0.153327	0.202163	-0.758432	0.448192	0.624812		5512.24	0.812655	0.202021	4.02263	5.75507e-05	0.000311559		5512.24	-0.352898	0.202226	-1.74507	0.080973	0.1635		5512.24	-0.397167	0.202174	-1.96448	0.0494748	0.0944131
F48A11.7	1.90655	0.922911	3.76792	0	0	2.24906	1.00051	0	0	1.01185	0	1.97127	0	0	1.70757		1.61909	-2.65831	1.59783	-1.66371	0.0961714	NA		1.61909	-1.51958	1.48848	-1.02089	0.307307	NA		1.61909	-1.14629	1.3632	-0.840882	0.400414	NA		1.61909	-1.95726	1.48437	-1.31858	0.187311	NA
Y43H11AL.1	2046.69	2183.61	2021.49	2330.58	2316.36	2084.88	2480.26	1745.19	2297.47	2342.43	2014.23	2132.92	1444.34	1312.44	1258.48		2035.8	0.0610493	0.127281	0.479642	0.631482	0.768795		2035.8	0.106638	0.127472	0.836561	0.40284	0.527499		2035.8	0.0537823	0.127312	0.422445	0.6727	0.763945		2035.8	-0.63875	0.127785	-4.99863	5.77399e-07	5.41646e-06
Y43H11AL.2	2229.71	2733.66	2951.22	5335.56	5066.67	4556.6	3055.55	1661.18	2671.66	2728.96	1684.54	2227.54	1952.49	1990.76	2055.91		3085.27	-0.099376	0.201729	-0.492622	0.62228	0.761792		3085.27	0.918377	0.20145	4.55882	5.14415e-06	3.76249e-05		3085.27	-0.253185	0.20182	-1.25451	0.209658	0.329808		3085.27	-0.399773	0.201778	-1.98125	0.0475634	0.0913333
Y43H11AL.3	2569.08	3978.67	6013.6	6496.09	5869.43	5428.12	4580.33	1861.28	3273.66	3482.79	1812.32	2655.31	2438.95	2677.58	2290.71		3976.07	-0.370729	0.296426	-1.25066	0.211057	0.387672		3976.07	0.502355	0.296303	1.69541	0.089998	0.162691		3976.07	-0.659928	0.296512	-2.22564	0.0260386	0.0703361		3976.07	-0.76199	0.296476	-2.57016	0.0101651	0.0250161
Y43H11AL.5	0	0.922911	0	0	0	0	1.00051	0.943854	0.969398	1.01185	0.975416	0.985637	0.834399	0	0		0.424665	1.52889	2.27963	0.670677	0.502427	NA		0.424665	-0.657969	2.42703	-0.2711	0.786314	NA		0.424665	1.55801	2.27961	0.683455	0.494319	NA		0.424665	-0.150888	2.42703	-0.0621698	0.950428	NA
Y43H11AL.6	0	0.922911	0	0	0	0	1.00051	0.943854	0.969398	1.01185	0.975416	0.985637	0.834399	0	0		0.424665	1.52889	2.27963	0.670677	0.502427	NA		0.424665	-0.657969	2.42703	-0.2711	0.786314	NA		0.424665	1.55801	2.27961	0.683455	0.494319	NA		0.424665	-0.150888	2.42703	-0.0621698	0.950428	NA
Y43H11AL.7	0	0	0	0	0	0	0	0.943854	0.969398	1.01185	0.975416	0	0.834399	0.850026	0		0.310275	1.88928	2.99909	0.629951	0.528727	NA		0.310275	0	3.05442	0	1	NA		0.310275	1.93778	2.9967	0.646636	0.517867	NA		0.310275	1.70187	2.9977	0.567727	0.570221	NA
Y43H11AL.8	0	0	0	0	0	0	0	0.943854	0.969398	1.01185	0.975416	0	0.834399	0.850026	0		0.310275	1.88928	2.99909	0.629951	0.528727	NA		0.310275	0	3.05442	0	1	NA		0.310275	1.93778	2.9967	0.646636	0.517867	NA		0.310275	1.70187	2.9977	0.567727	0.570221	NA
Y43H11AL.4	21.9254	43.3768	59.3447	48.8517	40.7195	48.3549	40.0203	11.3262	36.8371	26.3081	12.6804	19.7127	20.86	19.5506	23.0522		32.0228	-0.50369	0.395194	-1.27454	0.202473	0.377269		32.0228	0.145411	0.388198	0.37458	0.707973	0.794001		32.0228	-1.08934	0.41035	-2.65466	0.00793882	0.0291575		32.0228	-0.974629	0.401182	-2.42939	0.0151241	0.0349104
B0432.5	30.5049	35.0706	46.157	16.6811	24.4317	19.117	22.0112	25.4841	17.4492	22.2607	27.3116	23.6553	29.204	42.5013	45.2506		32.8527	-0.781828	0.311247	-2.51192	0.0120077	0.0631173		32.8527	-0.890978	0.325313	-2.73884	0.0061657	0.0177412		32.8527	-0.608866	0.306475	-1.98667	0.046959	0.108744		32.8527	0.064729	0.284339	0.227647	0.819921	0.870247
B0432.14	66.7294	43.3768	32.9693	27.4046	32.5756	25.8642	33.0168	43.4173	39.7453	40.474	45.8446	38.4399	46.7264	52.7016	60.6188		45.9994	-0.29778	0.286801	-1.03828	0.299138	0.483905		45.9994	-0.736441	0.30496	-2.41488	0.0157406	0.0389232		45.9994	-0.196198	0.285314	-0.687655	0.49167	0.610595		45.9994	0.162405	0.275468	0.589559	0.555486	0.653753
B0432.7	564.34	865.691	1180.3	1484.62	1489.17	1321.32	825.419	450.218	702.813	676.928	365.781	537.172	734.271	803.274	757.308		931.437	-0.400158	0.253755	-1.57695	0.114808	0.262162		931.437	0.718387	0.252847	2.84119	0.00449451	0.013532		931.437	-0.724669	0.254313	-2.84952	0.00437859	0.0187		931.437	-0.185885	0.253253	-0.733992	0.462953	0.568702
B0432.8	387.984	373.779	314.621	486.134	392.071	401.458	427.217	369.047	426.535	446.226	368.707	361.729	197.753	176.805	175.026		350.029	0.183728	0.153118	1.19991	0.230174	0.409395		350.029	0.249171	0.153878	1.61928	0.105388	0.185174		350.029	0.128211	0.153443	0.835559	0.403403	0.530183		350.029	-0.969577	0.158099	-6.13271	8.6394e-10	1.84026e-08
B0432.13	1043.84	907.222	870.389	924.608	788.795	852.395	1236.63	1023.14	1184.6	1263.8	1431.91	1153.2	545.697	504.065	431.162		895.753	0.287705	0.130706	2.20116	0.0277249	0.106693		895.753	-0.137056	0.132053	-1.03788	0.299325	0.42185		895.753	0.44814	0.130511	3.43374	0.000595308	0.00425333		895.753	-0.929702	0.132989	-6.9908	2.73315e-12	1.09057e-10
B0432.16	0	0	0.94198	0	0	0	0	0	0	0	0	0	0	0	0		0.0523322	-0.913941	5.2679	-0.173492	0.862264	NA		0.0523322	-0.657962	5.2679	-0.1249	0.900603	NA		0.0523322	-0.884666	5.26765	-0.167943	0.866628	NA		0.0523322	-1.11267	5.2679	-0.211217	0.832718	NA
B0432.18	0	0	0.94198	0	0	0	0	0	0	0	0	0	0	0	0		0.0523322	-0.913941	5.2679	-0.173492	0.862264	NA		0.0523322	-0.657962	5.2679	-0.1249	0.900603	NA		0.0523322	-0.884666	5.26765	-0.167943	0.866628	NA		0.0523322	-1.11267	5.2679	-0.211217	0.832718	NA
B0432.9	199.235	139.36	98.9079	70.2988	69.8049	78.7172	198.101	262.391	225.87	206.417	200.936	227.682	127.663	107.103	99.8929		137.07	0.650657	0.21656	3.00451	0.00266005	0.0224525		137.07	-0.998459	0.234476	-4.25825	2.06034e-05	0.000126042		137.07	0.538025	0.21726	2.47641	0.0132712	0.0427619		137.07	-0.385811	0.221844	-1.73911	0.082016	0.143722
B0432.10	1204.94	951.521	543.522	512.347	431.627	520.658	1144.58	1421.44	1285.42	1290.11	1593.83	1389.75	601.602	536.366	534.47		841.507	0.512567	0.2094	2.44779	0.0143736	0.0707082		841.507	-0.882331	0.212065	-4.16066	3.17331e-05	0.000184789		841.507	0.662615	0.209299	3.16587	0.00154619	0.00869375		841.507	-0.690916	0.210657	-3.27981	0.00103877	0.00355486
B0432.4	2461.36	1984.26	1664.48	1690.75	1453.1	1537.24	2679.36	2716.41	2814.16	2874.67	3303.73	3004.22	1685.49	1539.4	1455.7		2039.5	0.426233	0.133225	3.19936	0.00137734	0.0140406		2039.5	-0.384369	0.134232	-2.86346	0.00419041	0.0127787		2039.5	0.587793	0.133144	4.41473	1.01136e-05	0.000261542		2039.5	-0.384418	0.133712	-2.87498	0.00404057	0.0113459
B0432.19	0	0.922911	0	0	0	0	0	0	0	0	0	0	0.834399	0	0		0.0976284	-0.913941	5.2679	-0.173492	0.862264	NA		0.0976284	-0.657962	5.2679	-0.1249	0.900603	NA		0.0976284	-0.884652	5.26765	-0.167941	0.86663	NA		0.0976284	-0.150887	5.2679	-0.0286426	0.97715	NA
B0432.3	1683.49	1210.86	613.229	685.115	643.368	654.478	1132.57	2405.88	1877.72	1559.26	1667.96	1811.6	1496.91	1330.29	1331.91		1201.55	0.62693	0.277406	2.25997	0.0238231	0.0970759		1201.55	-0.822804	0.278924	-2.94992	0.00317852	0.0100875		1201.55	0.522653	0.277471	1.88363	0.0596151	0.130552		1201.55	0.24584	0.277497	0.885921	0.37566	0.484708
B0432.17	0	0.922911	2.82594	0	0	0	0	0	0	1.01185	0.975416	0	0.834399	0	0.853785		0.585421	-2.80749	2.20793	-1.27155	0.203533	NA		0.585421	-2.55151	2.20793	-1.15561	0.24784	NA		0.585421	-0.91827	2.12753	-0.431613	0.666023	NA		0.585421	-1.15048	2.12827	-0.540572	0.588802	NA
B0432.2	3920.83	2640.45	1651.29	1963.6	1552	1729.53	2811.43	4407.8	3913.46	3662.9	3498.82	4034.21	2275.41	1831.81	1907.36		2552.04	0.438961	0.233732	1.87805	0.0603738	0.175023		2552.04	-0.646858	0.234327	-2.76049	0.00577152	0.0167528		2552.04	0.447093	0.233738	1.9128	0.0557741	0.123925		2552.04	-0.449333	0.23397	-1.92048	0.0547978	0.102855
B0432.11	0	0	0.94198	0	0	0	0	0	0	0	0	0	0	0	0		0.111523	-0.913941	5.2679	-0.173492	0.862264	NA		0.111523	-0.657962	5.2679	-0.1249	0.900603	NA		0.111523	-0.884652	5.26765	-0.167941	0.86663	NA		0.111523	-1.11267	5.2679	-0.211217	0.832718	NA
B0432.12	0	0	0	0	0	0	0	0	0	0	0	0	0	0	0		0	NA	NA	NA	NA	NA		0	NA	NA	NA	NA	NA		0	NA	NA	NA	NA	NA		0	NA	NA	NA	NA	NA
B0432.15	0	0	0	0	0	0	0	0	0	0	0	0	0	0	0		0	NA	NA	NA	NA	NA		0	NA	NA	NA	NA	NA		0	NA	NA	NA	NA	NA		0	NA	NA	NA	NA	NA
B0432.1	40.0376	31.379	27.3174	11.915	13.961	13.4944	34.0173	34.9226	32.9595	30.3555	38.0412	39.4255	17.5224	7.65023	13.6606		28.6805	0.0464788	0.291219	0.159601	0.873196	0.929425		28.6805	-1.32454	0.355275	-3.72819	0.000192856	0.000897884		28.6805	0.128863	0.289984	0.444379	0.656768	0.750684		28.6805	-1.34343	0.332051	-4.04586	5.21311e-05	0.000269995
K01A2.6	0	0	0	1.1915	1.16341	0	1.00051	1.88771	0	0	0	0.985637	0	0.850026	1.70757		0.488132	2.48128	2.45456	1.01089	0.312071	NA		0.488132	2.17608	2.52128	0.863083	0.388092	NA		0.488132	1.03888	2.59113	0.400936	0.688467	NA		0.488132	2.29998	2.45284	0.937682	0.348408	NA
K01A2.5	3650.1	2578.61	2032.79	2477.14	2385	2661.77	3230.64	5966.1	4404.94	3575.88	4721.99	4608.84	5626.35	4849.4	5115.88		3527.96	0.71939	0.213893	3.36332	0.000770109	0.00935176		3527.96	-0.134881	0.214295	-0.629417	0.529076	0.644815		3527.96	0.643689	0.213919	3.00903	0.00262081	0.0127317		3527.96	0.916325	0.213809	4.28571	1.82153e-05	0.000109861
K01A2.7	81.0285	100.597	130.935	106.044	102.38	120.325	59.03	83.0591	62.0414	67.794	96.5662	65.0521	127.663	163.205	153.681		113.94	-0.613165	0.227646	-2.6935	0.00707069	0.0442172		113.94	0.0731785	0.221974	0.329672	0.741648	0.819944		113.94	-0.44552	0.22565	-1.97439	0.0483376	0.111059		113.94	0.507723	0.214232	2.36997	0.0177897	0.0400625
K01A2.4	2056.22	2011.02	2564.07	6102.89	6096.29	5753.11	2667.35	3282.72	3191.26	2612.6	2409.28	2711.49	3622.96	3429	3049.72		3667.22	0.463215	0.122781	3.77268	0.000161505	0.00309787		3667.22	1.4368	0.122428	11.7359	8.3422e-32	3.92444e-29		3667.22	0.221803	0.122967	1.80376	0.0712688	0.148799		3667.22	0.607269	0.122591	4.95363	7.2841e-07	6.60804e-06
K01A2.8	1693.97	1514.5	1665.42	4320.4	4191.78	4110.16	1953.99	2825.9	2535.94	2052.03	2022.04	2192.06	2874.51	2649.53	2420.48		2673.86	0.586168	0.127211	4.60785	4.06856e-06	0.000220658		2673.86	1.37286	0.126876	10.8205	2.75263e-27	8.06711e-25		2673.86	0.362547	0.127418	2.84533	0.00443652	0.0188506		2673.86	0.704956	0.126996	5.55102	2.84004e-08	3.83135e-07
K01A2.3	373.685	442.997	653.734	1159.33	1243.69	1058.18	513.261	388.868	434.29	422.953	314.084	414.953	557.379	577.167	522.517		689.456	-0.138213	0.190344	-0.72612	0.467765	0.64142		689.456	1.23496	0.18819	6.56234	5.29712e-11	1.38737e-09		689.456	-0.35234	0.191072	-1.84401	0.0651811	0.13959		689.456	0.172384	0.189158	0.911323	0.362125	0.471498
K01A2.9	61.963	44.2997	39.5631	36.9367	34.9024	38.2341	54.0274	119.869	98.8786	73.8651	62.4266	88.7074	104.3	107.103	96.4777		63.2659	0.906372	0.278633	3.25293	0.00114221	0.012372		63.2659	-0.404733	0.303576	-1.33322	0.182461	0.286774		63.2659	0.6263	0.281788	2.2226	0.026243	0.0707119		63.2659	1.07896	0.275602	3.91491	9.04364e-05	0.000434617
K01A2.12	61.963	43.3768	38.6212	36.9367	34.9024	38.2341	53.0269	117.982	97.9092	72.8532	61.4512	87.7217	103.465	106.253	95.624		62.3519	0.904467	0.279754	3.23308	0.00122463	0.0129254		62.3519	-0.386107	0.304432	-1.26829	0.204695	0.313347		62.3519	0.625736	0.282926	2.21166	0.0269904	0.0721727		62.3519	1.08564	0.27663	3.92453	8.68999e-05	0.000420474
K01A2.14	0	0	0.94198	1.1915	1.16341	1.12453	1.00051	0	0	0	0	0.985637	0.834399	0.850026	0.853785		0.84352	0.047843	1.97348	0.024243	0.980659	NA		0.84352	1.78468	1.78909	0.997537	0.318504	NA		0.84352	0.077085	1.97346	0.0390608	0.968842	NA		0.84352	1.33	1.78909	0.743397	0.457241	NA
K01A2.2	4.76638	2.76873	2.82594	0	0	1.12453	2.00102	7.55083	4.84699	7.08295	4.87708	3.94255	10.8472	8.50026	7.68407		4.63608	0.486434	0.740502	0.656897	0.511247	NA		4.63608	-3.05293	1.34031	-2.27777	0.0227404	0.0529654		4.63608	0.618184	0.734015	0.842196	0.399678	NA		4.63608	1.38688	0.688459	2.01446	0.043961	0.0856446
K01A2.10	254.525	233.497	276	238.301	274.566	330.612	258.131	332.237	285.003	251.951	269.215	292.734	328.753	374.861	365.42		291.229	0.197205	0.149214	1.32162	0.186294	0.356764		291.229	0.144065	0.151051	0.953755	0.340208	0.464362		291.229	0.0916175	0.149969	0.610909	0.54126	0.654171		291.229	0.48469	0.146985	3.29755	0.000975306	0.00336956
K01A2.1	326.974	247.34	269.406	207.322	261.768	282.258	266.135	465.32	305.36	255.998	383.339	368.628	545.697	453.914	540.446		325.975	0.298214	0.21401	1.39346	0.16348	0.327261		325.975	-0.166529	0.21694	-0.767628	0.442708	0.566283		325.975	0.257155	0.214236	1.20033	0.23001	0.353331		325.975	0.868383	0.21212	4.09383	4.24304e-05	0.00022595
K01A2.11	731.163	794.627	1088.93	941.289	1052.89	976.094	568.288	666.361	591.333	537.292	549.159	589.411	1259.94	1347.29	1411.31		882.674	-0.517746	0.14131	-3.6639	0.000248408	0.00417851		882.674	0.183963	0.140266	1.31153	0.189678	0.295307		882.674	-0.641709	0.141748	-4.52712	5.97942e-06	0.000186515		882.674	0.619981	0.138924	4.46272	8.09249e-06	5.41346e-05
K01A2.13	0.953277	0	0	0	1.16341	0	1.00051	0	0	1.01185	0	0	0.834399	0	0		0.392128	0.047843	2.65628	0.0180113	0.98563	NA		0.392128	0.303824	2.65628	0.11438	0.908937	NA		0.392128	0.0770798	2.65625	0.0290183	0.97685	NA		0.392128	-0.150888	2.65628	-0.0568042	0.954701	NA
K01A2.15	1.90655	0.922911	2.82594	1.1915	1.16341	1.12453	0	0.943854	0.969398	0	0.975416	0.985637	1.6688	2.55008	0.853785		1.52865	-1.54413	1.39775	-1.10473	0.269277	NA		1.52865	-0.698538	1.26629	-0.551642	0.581194	NA		1.52865	-1.51338	1.39738	-1.08301	0.278802	NA		1.52865	-0.153563	1.12103	-0.136984	0.891043	NA
D1069.2	2121.04	1702.77	1174.65	1105.72	983.085	1185.26	1523.77	3442.23	2334.31	1722.17	2256.14	2404.96	3660.51	3043.94	3439.9		1940.19	0.546596	0.243974	2.24038	0.0250661	0.100396		1940.19	-0.610356	0.244916	-2.4921	0.0126989	0.032592		1940.19	0.352857	0.244069	1.44573	0.148254	0.255499		1940.19	1.02114	0.243762	4.18909	2.80077e-05	0.000158164
D1069.1	149.664	117.21	129.051	119.15	87.2561	113.578	78.0396	212.367	118.267	106.244	126.804	127.147	259.498	201.456	261.258		142.005	0.0478434	0.268591	0.178127	0.858623	0.921059		142.005	-0.307031	0.273396	-1.12303	0.261425	0.379934		142.005	-0.135922	0.270049	-0.503325	0.614736	0.717387		142.005	0.867488	0.263893	3.28727	0.00101166	0.00347607
D1069.3	851.276	867.537	943.864	994.907	1023.8	887.256	1040.53	866.458	1008.17	929.89	888.604	837.792	854.425	789.674	806.827		874.119	0.130387	0.105326	1.23794	0.21574	0.393428		874.119	0.125894	0.105975	1.18795	0.234852	0.349166		874.119	-0.00355446	0.105719	-0.0336218	0.973179	0.983234		874.119	-0.119496	0.105444	-1.13327	0.257102	0.361145
D1069.4	77.2154	61.8351	81.0102	96.5119	58.1707	71.97	84.0427	66.0698	81.4294	79.9362	92.6645	69.9803	54.2359	55.2517	52.9347		72.0215	0.0728948	0.221497	0.329101	0.742079	0.845428		72.0215	0.0416444	0.225799	0.184432	0.853675	0.901234		72.0215	0.141537	0.220964	0.640545	0.521818	0.636788		72.0215	-0.43746	0.2262	-1.93396	0.0531184	0.100178
C41D7.2	122.973	119.978	281.652	70.2988	98.8903	77.5927	85.0432	91.5538	60.1026	79.9362	68.2791	74.9084	68.4207	90.9527	89.6475		109.074	-1.1479	0.302294	-3.7973	0.000146279	0.00291792		109.074	-1.08772	0.30434	-3.57404	0.000351516	0.00150962		109.074	-1.23352	0.30346	-4.06486	4.80618e-05	0.000731746		109.074	-1.07511	0.299859	-3.58536	0.000336608	0.00134754
C03H5.8	0	0	0	0	2.32683	1.12453	2.00102	0	0	0	1.95083	0	1.6688	1.70005	0		0.656332	1.93302	2.44956	0.789127	0.430038	NA		0.656332	2.73835	2.38265	1.14929	0.250438	NA		0.656332	1.92049	2.45564	0.78207	0.434173	NA		0.656332	2.70177	2.34551	1.15189	0.249366	NA
C03H5.4	5.71966	11.0749	6.59386	14.2981	4.65366	4.49813	4.00203	8.49468	11.6328	10.1185	6.82791	3.94255	10.8472	5.10015	3.41514		7.16456	0.0461291	0.633124	0.0728595	0.941918	NA		7.16456	-0.00631972	0.64866	-0.00974274	0.992227	0.994572		7.16456	-0.168082	0.645136	-0.260537	0.794449	NA		7.16456	-0.271802	0.638779	-0.425502	0.670471	0.751809
C03H5.9	32.4114	41.531	54.6348	120.342	89.5829	82.0908	55.0279	30.2033	46.5311	48.5688	20.4837	42.3824	22.5288	28.0508	17.0757		51.6284	0.0326425	0.321211	0.101623	0.919056	0.957049		51.6284	1.18211	0.309974	3.81357	0.000136972	0.000664454		51.6284	-0.208832	0.326108	-0.640377	0.521928	0.636815		51.6284	-0.926472	0.337396	-2.74595	0.00603361	0.0160424
C03H5.7	86.7482	95.9828	119.631	177.534	173.349	193.419	99.0503	66.0698	97.9092	86.0073	53.6479	68.9946	58.4079	46.7514	52.0809		102.84	-0.202621	0.228232	-0.887786	0.374656	0.559177		102.84	0.848295	0.220978	3.83882	0.000123627	0.00060682		102.84	-0.536699	0.233006	-2.30337	0.0212578	0.0608083		102.84	-0.94301	0.235783	-3.99949	6.34794e-05	0.0003199
C03H5.5	124.879	180.891	233.611	259.748	253.624	215.91	180.091	155.736	198.727	154.813	200.936	167.558	225.288	192.106	216.861		202.601	-0.013645	0.198218	-0.0688384	0.945118	0.971694		202.601	0.434389	0.197026	2.20473	0.0274729	0.0617541		202.601	-0.043551	0.198616	-0.219272	0.826438	0.882655		202.601	0.2335	0.195664	1.19337	0.232724	0.333658
C03H5.3	2598.63	1882.74	1216.1	961.545	867.907	973.845	2340.19	3074.13	2746.3	2675.33	3079.39	3121.51	1097.23	1073.58	1049.3		1709.34	0.518444	0.199395	2.60009	0.00932	0.053341		1709.34	-1.02314	0.200927	-5.09211	3.54091e-07	3.52613e-06		1709.34	0.639681	0.199356	3.20873	0.00133321	0.00776649		1709.34	-0.823162	0.200144	-4.11286	3.90794e-05	0.000210264
C03H5.2	938.978	933.986	980.601	1401.21	1526.4	1484.38	1096.56	685.238	901.54	1014.89	1201.71	871.303	962.897	1022.58	1161.15		1153.31	-0.0890945	0.163697	-0.544266	0.586258	0.734872		1153.31	0.628699	0.163065	3.85552	0.000115486	0.000571813		1153.31	0.113917	0.163435	0.697019	0.485791	0.605762		1153.31	0.141005	0.163103	0.864513	0.387306	0.49697
C03H5.10	16.2057	7.38329	7.53584	13.1066	8.1439	3.3736	6.00305	6.60698	3.87759	11.1304	2.92625	11.8276	8.34399	6.8002	10.2454		8.319	-0.913675	0.620303	-1.47295	0.140765	NA		8.319	-0.343865	0.600689	-0.572451	0.567016	0.678217		8.319	-0.26675	0.5849	-0.456061	0.648346	NA		8.319	-0.291716	0.575872	-0.506564	0.612461	0.702827
C03H5.6	152.524	150.435	309.911	203.747	226.866	226.031	75.0381	114.206	89.1846	95.1139	83.8858	104.478	146.02	187.856	190.394		191.722	-1.13688	0.250787	-4.53325	5.80825e-06	0.000285541		191.722	0.0998148	0.24355	0.409833	0.681928	0.77369		191.722	-1.11237	0.250833	-4.43469	9.22033e-06	0.000244739		191.722	-0.225339	0.2429	-0.927705	0.353561	0.462828
C03H5.1	174.45	148.589	184.628	213.279	216.395	226.031	161.082	268.054	196.788	211.477	239.952	234.582	231.963	261.808	226.253		190.714	0.303744	0.186785	1.62617	0.103913	0.24616		190.714	0.369639	0.187997	1.9662	0.0492757	0.0994407		190.714	0.434861	0.186194	2.33553	0.019516	0.0571623		190.714	0.504435	0.184683	2.73135	0.00630747	0.0166559
C24H12.5	1330.77	1412.98	1260.37	1956.45	1730	1619.33	1797.91	909.875	1321.29	1775.8	1204.64	1284.29	625.799	667.27	645.462		1334	0.00871385	0.199013	0.0437854	0.965075	0.982223		1334	0.406004	0.198895	2.0413	0.0412213	0.0859203		1334	0.0908554	0.198967	0.456635	0.647933	0.743606		1334	-1.04655	0.200032	-5.23192	1.67761e-07	1.83383e-06
C24H12.15	0	0	0	0	0	0	0	0	0	0	0	0	0	0	0		0	NA	NA	NA	NA	NA		0	NA	NA	NA	NA	NA		0	NA	NA	NA	NA	NA		0	NA	NA	NA	NA	NA
C24H12.14	0	0	0	0	0	0	0	0	0	0	0	0	0	0	0		0	NA	NA	NA	NA	NA		0	NA	NA	NA	NA	NA		0	NA	NA	NA	NA	NA		0	NA	NA	NA	NA	NA
C24H12.4	2142.97	2372.8	2208.94	2447.35	2375.69	2106.25	2649.34	1930.18	2415.74	2871.63	2227.85	2340.89	1697.17	1615.9	1680.25		2156.08	0.0567376	0.132488	0.428249	0.66847	0.795614		2156.08	0.0431244	0.132712	0.324949	0.74522	0.822655		2156.08	0.145795	0.132443	1.10081	0.27098	0.39851		2156.08	-0.429496	0.132728	-3.23592	0.00121252	0.00405877
C24H12.13	1.90655	0	1.88396	1.1915	0	3.3736	1.00051	0	0	0	0	0	0	0	0		0.576975	-1.85844	2.53353	-0.73354	0.463229	NA		0.576975	0.274828	2.35763	0.11657	0.907201	NA		0.576975	-2.79097	2.53349	-1.10163	0.270623	NA		0.576975	-3.01897	2.53353	-1.19161	0.233416	NA
C24H12.6	5.71966	2.76873	8.47782	5.95752	3.49024	2.24906	2.00102	0	7.75518	2.0237	7.80333	6.89946	2.5032	2.55008	1.70757		4.60054	-0.800051	0.82686	-0.967578	0.333255	NA		4.60054	-0.54152	0.826638	-0.655087	0.512412	0.629432		4.60054	-0.0144792	0.773929	-0.0187087	0.985073	NA		4.60054	-1.32452	0.858083	-1.54358	0.122691	0.20049
C24H12.7	642.509	574.974	416.355	420.601	322.266	310.371	631.32	986.327	795.875	567.648	644.75	754.013	525.671	423.313	421.77		505.217	0.563172	0.198267	2.84047	0.00450469	0.0323828		505.217	-0.63386	0.201903	-3.13943	0.00169279	0.00586746		505.217	0.267416	0.198799	1.34516	0.178575	0.29266		505.217	-0.253168	0.199391	-1.2697	0.20419	0.301183
C24H12.8	77.2154	92.2911	100.792	129.874	111.688	92.2116	97.0493	110.431	97.9092	96.1258	73.1562	90.6786	47.5608	57.8017	35.0052		85.863	0.176275	0.223427	0.788959	0.430136	0.609736		85.863	0.302662	0.224814	1.34628	0.178213	0.281634		85.863	-0.0572245	0.226363	-0.252799	0.800423	0.863591		85.863	-0.945366	0.236317	-4.00041	6.32318e-05	0.000318747
C24H12.9	150.618	164.278	148.833	119.15	114.015	105.706	137.07	151.017	163.828	126.481	113.148	129.118	80.9367	75.6523	66.5953		117.603	-0.0370319	0.173315	-0.213668	0.830806	0.905167		117.603	-0.453432	0.18081	-2.50778	0.0121492	0.0313895		117.603	-0.331125	0.176524	-1.8758	0.0606825	0.132128		117.603	-1.05483	0.182906	-5.7671	8.06485e-09	1.27606e-07
C24H12.11	306.002	338.708	402.225	574.305	516.556	498.168	370.188	280.325	306.33	325.816	190.206	316.39	189.409	173.405	191.248		336.154	-0.13034	0.188175	-0.69265	0.488529	0.659232		336.154	0.601757	0.18659	3.22502	0.00125964	0.00454691		336.154	-0.331364	0.189143	-1.75192	0.079788	0.161761		336.154	-0.918073	0.190984	-4.80707	1.53155e-06	1.27363e-05
C24H12.18	106.767	118.133	146.949	202.556	161.715	129.321	156.079	90.61	133.777	130.529	109.247	128.133	68.4207	64.6019	59.765		117.615	0.031369	0.217633	0.144137	0.885392	0.937003		117.615	0.407236	0.216656	1.87964	0.0601575	0.117319		117.615	-0.0157626	0.218295	-0.072208	0.942436	0.963532		117.615	-0.947537	0.226226	-4.18846	2.80853e-05	0.000158497
C24H12.3	179.216	155.972	178.034	162.045	134.956	127.072	168.085	252.009	178.369	182.133	173.624	230.639	109.306	88.4027	95.624		152.371	0.223067	0.185904	1.1999	0.230177	0.409395		152.371	-0.276003	0.192044	-1.43719	0.150665	0.246749		152.371	0.192603	0.186286	1.03391	0.301178	0.429191		152.371	-0.806462	0.19284	-4.18203	2.88919e-05	0.000162134
C24H12.16	0	0	3.76792	4.76602	3.49024	3.3736	1.00051	0.943854	0	0	0	0	0	0	1.70757		1.51792	-0.954205	1.7753	-0.53749	0.590929	NA		1.51792	1.62662	1.52284	1.06815	0.285455	NA		1.51792	-2.78311	1.87053	-1.48787	0.136784	NA		1.51792	-1.14768	1.77424	-0.646856	0.517725	NA
C24H12.12	4.76638	12.9208	26.3754	14.2981	22.1049	14.6189	1.00051	4.71927	4.84699	4.0474	1.95083	0.985637	0.834399	6.8002	5.9765		9.44809	-2.0518	0.709419	-2.89223	0.00382519	NA		9.44809	0.210775	0.600428	0.351041	0.725558	0.807135		9.44809	-2.6651	0.780971	-3.41254	0.000643595	NA		9.44809	-1.69935	0.665527	-2.55339	0.0106679	0.0260086
C24H12.2	87.7015	71.0642	64.9966	57.1922	32.5756	34.8605	101.051	89.6661	63.0108	77.9125	67.3037	98.5637	74.2615	49.3015	66.5953		64.4629	0.181163	0.257021	0.704856	0.4809	0.652561		64.4629	-0.847013	0.278382	-3.04263	0.00234524	0.0077663		64.4629	0.123913	0.257976	0.480327	0.630995	0.730063		64.4629	-0.233993	0.259516	-0.90165	0.367243	0.476664
C24H12.17	0	0	4.7099	2.38301	3.49024	1.12453	2.00102	1.88771	0	0	0	0.985637	0	0	2.56136		1.46724	-0.27594	1.55261	-0.177727	0.858937	NA		1.46724	0.569899	1.49535	0.381114	0.703119	NA		1.46724	-2.1434	1.81053	-1.18385	0.236472	NA		1.46724	-0.883702	1.60656	-0.550058	0.582279	NA
C24H12.1	1451.84	1117.65	822.348	876.948	835.332	882.758	1482.75	1894.31	1478.33	1777.82	1928.4	1949.59	1003.78	891.677	813.657		1175.88	0.517688	0.172962	2.99307	0.00276191	0.0230602		1175.88	-0.386233	0.174442	-2.21411	0.0268211	0.0605452		1175.88	0.737755	0.172813	4.2691	1.96268e-05	0.000401321		1175.88	-0.324124	0.173637	-1.86668	0.0619459	0.11403
C24H12.19	82.9351	77.5245	64.9966	75.0648	55.8439	66.3474	84.0427	104.768	73.6742	80.948	65.3529	91.6643	48.3952	39.9512	40.1279		65.7974	0.220529	0.217179	1.01542	0.309904	0.494638		65.7974	-0.19333	0.227404	-0.85016	0.395236	0.520349		65.7974	0.0775951	0.219412	0.35365	0.723601	0.805732		65.7974	-0.810656	0.230592	-3.51554	0.000438863	0.0016885
W10D9.2	359.385	389.469	354.184	289.536	287.363	265.39	468.238	521.007	529.291	363.254	414.552	449.451	282.027	301.759	261.258		342.495	0.461311	0.123631	3.73137	0.000190442	0.00343504		342.495	-0.389657	0.129692	-3.00448	0.00266032	0.0086529		342.495	0.154115	0.125035	1.23258	0.217734	0.339137		342.495	-0.384502	0.126639	-3.03621	0.00239576	0.00728409
W10D9.1	230.693	211.347	129.993	106.044	112.851	71.97	189.096	423.79	301.483	240.82	234.1	320.332	200.256	143.654	147.705		182.248	0.677314	0.278958	2.42801	0.0151819	0.0734284		182.248	-0.976719	0.289676	-3.37176	0.000746886	0.0029045		182.248	0.475366	0.279645	1.69989	0.0891514	0.175043		182.248	-0.218359	0.281406	-0.775956	0.437775	0.545127
W10D9.6	702.565	509.447	303.317	345.536	353.678	308.122	554.281	1118.47	823.988	707.283	764.726	795.409	730.099	564.417	625.825		547.221	0.72074	0.253166	2.84691	0.00441463	0.0319469		547.221	-0.589119	0.256281	-2.29872	0.0215208	0.0505962		547.221	0.581531	0.253364	2.29524	0.0217193	0.0617606		547.221	0.341855	0.253378	1.34919	0.177276	0.269217
W10D9.3	163.01	140.283	116.805	78.6393	75.622	86.589	181.092	287.875	204.543	163.92	205.813	240.496	179.396	170.005	163.927		146.198	0.682166	0.203152	3.3579	0.000785361	0.0094916		146.198	-0.801824	0.219746	-3.64886	0.000263409	0.00117641		146.198	0.539244	0.204085	2.64226	0.00823553	0.0299838		146.198	0.289443	0.204211	1.41737	0.156374	0.243478
W10D9.4	1054.32	1316.99	1499.63	1825.39	1636.92	1660.93	1477.75	810.77	1167.15	1371.06	1377.29	1159.11	750.125	805.824	764.138		1262.77	-0.164047	0.181124	-0.905716	0.365086	0.550773		1262.77	0.404295	0.18081	2.23602	0.0253502	0.0578548		1262.77	0.0134897	0.180966	0.0745425	0.940579	0.962332		1262.77	-0.738559	0.181604	-4.06687	4.76498e-05	0.000249523
W10D9.7	0	0	2.82594	0	0	1.12453	0	0	0	0	0	0	0	0	0		0.219471	-2.39871	5.20147	-0.461161	0.644683	NA		0.219471	-1.18095	5.20147	-0.227042	0.820391	NA		0.219471	-2.3694	5.20121	-0.455548	0.648715	NA		0.219471	-2.59744	5.20147	-0.499367	0.617521	NA
W10D9.5	3279.27	2567.54	1293.34	1578.74	1508.95	1352.81	2087.06	4844.8	3416.16	2888.83	2686.3	3512.81	2816.1	2403.87	2788.46		2323.93	0.535393	0.282061	1.89814	0.0576771	0.169921		2323.93	-0.68525	0.282678	-2.42414	0.0153448	0.038127		2323.93	0.348008	0.282117	1.23356	0.217367	0.338678		2323.93	0.165577	0.282105	0.586936	0.557247	0.655326
W07E6.1	1779.77	2120.85	2169.38	2390.16	2382.67	2123.12	2263.15	1644.19	2131.71	2082.39	1553.84	1703.18	1313.34	1249.54	1354.1		1850.03	-0.0075455	0.144899	-0.0520743	0.958469	0.979069		1850.03	0.183961	0.144951	1.26912	0.204398	0.313005		1850.03	-0.185154	0.145076	-1.27626	0.201865	0.321107		1850.03	-0.631989	0.145294	-4.34972	1.36312e-05	8.58353e-05
W07E6.5	93.4211	70.1413	73.4744	91.7459	57.0073	77.5927	78.0396	76.4522	102.756	112.315	83.8858	106.449	47.5608	53.5516	40.9817		77.4358	0.118704	0.231241	0.513335	0.607717	0.751087		77.4358	-0.0666595	0.237242	-0.280977	0.778728	0.847374		77.4358	0.352589	0.228982	1.53981	0.123607	0.222651		77.4358	-0.737477	0.240846	-3.06202	0.00219846	0.00677228
W07E6.2	922.772	961.673	723.44	713.711	755.056	646.606	1023.52	753.195	916.081	1114.05	1194.88	875.246	589.92	569.517	597.65		770.298	0.0459123	0.15329	0.299511	0.76455	0.859844		770.298	-0.302151	0.154559	-1.95493	0.0505913	0.101565		770.298	0.287996	0.152954	1.88289	0.0597147	0.130668		770.298	-0.569737	0.154108	-3.69699	0.000218169	0.000929712
W07E6.4	3027.61	3445.23	3131.14	3607.88	3256.4	3087.96	3939	2541.8	3456.87	3970.5	3050.13	3161.92	2145.24	2093.61	2011.52		3014.33	0.0491522	0.150832	0.325874	0.744519	0.846798		3014.33	0.0513252	0.150961	0.339989	0.733865	0.813731		3014.33	0.0843289	0.150829	0.559103	0.576091	0.683805		3014.33	-0.6197	0.151091	-4.1015	4.10477e-05	0.000219411
W07E6.7	0	0.922911	0	0	0	0	1.00051	0	0	0	0	0	0	0	0		0.166047	0.0478425	5.2679	0.00908188	0.992754	NA		0.166047	-0.657962	5.2679	-0.1249	0.900603	NA		0.166047	-0.884639	5.26765	-0.167938	0.866632	NA		0.166047	-1.11267	5.2679	-0.211217	0.832718	NA
W07E6.3	35.2712	64.6038	87.6041	41.7027	61.661	62.9738	37.0188	43.4173	32.9595	31.3674	41.9429	50.2675	85.9431	86.7026	102.454		57.0556	-0.725272	0.2997	-2.41999	0.0155209	0.074596		57.0556	-0.171714	0.29411	-0.583843	0.559326	0.671712		57.0556	-0.600937	0.297797	-2.01794	0.0435973	0.102905		57.0556	0.552369	0.280015	1.97264	0.0485366	0.0928979
T27A1.1	1.90655	1.84582	3.76792	4.76602	1.16341	0	2.00102	4.71927	2.90819	2.0237	1.95083	3.94255	0.834399	0	0		2.29181	0.362573	0.97776	0.37082	0.710771	NA		2.29181	-0.362874	1.07691	-0.336959	0.736148	NA		2.29181	0.0756527	1.00361	0.0753804	0.939912	NA		2.29181	-3.04731	1.46099	-2.08579	0.0369974	NA
T27A1.7	5.71966	3.69164	4.7099	2.38301	5.81707	4.49813	11.0056	15.1017	4.84699	8.0948	10.7296	5.91382	2.5032	6.8002	3.41514		5.58253	1.13583	0.663604	1.71161	0.086969	NA		5.58253	-0.147722	0.75147	-0.196577	0.844159	0.894001		5.58253	0.811406	0.677112	1.19833	0.230787	NA		5.58253	-0.150869	0.71678	-0.210482	0.833292	0.879824
T27A1.6	95.3277	95.0599	100.792	103.661	110.524	133.819	93.0472	109.487	103.726	64.7584	97.5416	88.7074	142.682	170.855	157.096		112.015	0.0736764	0.194877	0.378067	0.705381	0.821803		112.015	0.258573	0.195729	1.32108	0.186476	0.291441		112.015	-0.212671	0.19897	-1.06886	0.285133	0.412808		112.015	0.692544	0.187412	3.69531	0.000219622	0.00093539
T27A1.5	163.964	182.736	241.147	280.004	238.5	215.91	251.127	229.356	229.747	311.65	352.125	206.984	220.281	211.656	241.621		233.839	0.272606	0.197924	1.37733	0.168411	0.333695		233.839	0.320511	0.199036	1.61032	0.107329	0.187966		233.839	0.566801	0.196713	2.88137	0.00395956	0.0173638		233.839	0.196272	0.197337	0.994603	0.31993	0.427461
T27A1.8	0	0	0	0	0	0	0	0	0	0	0	0	0	0	0		0	NA	NA	NA	NA	NA		0	NA	NA	NA	NA	NA		0	NA	NA	NA	NA	NA		0	NA	NA	NA	NA	NA
T27A1.9	0	0	0	0	0	0	0	0	0	0	0	0	0	0	0		0	NA	NA	NA	NA	NA		0	NA	NA	NA	NA	NA		0	NA	NA	NA	NA	NA		0	NA	NA	NA	NA	NA
T27A1.4	686.359	726.331	971.181	602.902	781.815	755.685	487.247	714.497	548.679	606.098	791.062	703.745	1113.09	1242.74	1283.24		829.718	-0.445205	0.176595	-2.52105	0.0117005	0.0620229		829.718	-0.155225	0.176519	-0.879365	0.379204	0.504201		829.718	-0.182144	0.176105	-1.03429	0.300999	0.429078		829.718	0.610237	0.174686	3.49333	0.000477034	0.00181117
T27A1.2	311.722	318.404	263.754	206.13	218.722	205.789	322.164	444.555	399.392	290.401	357.002	329.203	188.574	187.006	168.196		260.111	0.384171	0.150319	2.5557	0.0105974	0.058305		260.111	-0.503372	0.157132	-3.20349	0.00135772	0.00485454		260.111	0.127959	0.151574	0.844205	0.398555	0.525716		260.111	-0.717015	0.155246	-4.61858	3.86383e-06	2.85802e-05
T27A1.3	164.917	233.497	368.314	424.176	324.593	333.986	292.148	195.378	293.727	221.595	170.698	214.869	219.447	223.557	171.611		259.207	0.026535	0.243828	0.108826	0.91334	0.953834		259.207	0.497571	0.243092	2.04684	0.0406738	0.0849145		259.207	-0.336957	0.245482	-1.37263	0.169867	0.282236		259.207	-0.319042	0.244395	-1.30543	0.191745	0.286581
C09E8.3	2399.4	2745.66	4293.54	4452.65	4448.9	4336.19	2325.18	1595.11	2088.08	2316.12	1640.65	2163.47	2948.77	3432.4	3311.83		2839.45	-0.651685	0.199415	-3.26798	0.00108316	0.0119446		2839.45	0.488008	0.199028	2.45195	0.0142083	0.0357585		2839.45	-0.62503	0.199416	-3.1343	0.00172266	0.00938291		2839.45	0.0383616	0.199026	0.192746	0.847158	0.889657
C09E8.2	461.386	495.603	623.591	358.643	456.059	455.435	365.185	450.218	373.218	401.705	357.002	411.996	770.15	784.574	958.801		511.991	-0.410775	0.155799	-2.63657	0.00837495	0.0497018		511.991	-0.315031	0.156439	-2.01376	0.0440344	0.0907379		511.991	-0.433206	0.155997	-2.77701	0.00548621	0.02214		511.991	0.669181	0.152558	4.3864	1.15241e-05	7.37803e-05
C09E8.1	750.229	832.466	1147.33	1478.66	1483.35	1391.05	841.427	604.066	764.855	798.35	510.143	682.061	1032.15	1061.68	1068.09		1026.35	-0.304902	0.179141	-1.70202	0.0887514	0.222524		1026.35	0.673075	0.178133	3.77849	0.000157781	0.000753573		1026.35	-0.455991	0.17948	-2.54062	0.0110657	0.0373225		1026.35	0.21187	0.17814	1.18935	0.234303	0.335328
C09E8.6	12.3926	17.5353	32.0273	34.5536	34.9024	33.736	18.0091	19.8209	23.2655	26.3081	8.77874	22.6697	30.8728	30.6009	28.1749		26.7464	-0.0198666	0.375099	-0.0529635	0.957761	0.978762		26.7464	0.735527	0.361974	2.03199	0.0421551	0.0875053		26.7464	-0.105179	0.378722	-0.277722	0.781226	0.849505		26.7464	0.532829	0.356757	1.49354	0.135297	0.217021
C09E8.5	5.71966	11.0749	9.4198	5.95752	6.98049	5.62266	5.00254	3.77542	6.78578	7.08295	7.80333	5.91382	2.5032	5.95018	11.953		7.67201	-0.756237	0.603201	-1.25371	0.209949	NA		7.67201	-0.501	0.603257	-0.830492	0.406261	0.530875		7.67201	-0.335796	0.577043	-0.581925	0.560617	NA		7.67201	-0.367342	0.566005	-0.649008	0.516333	0.618465
W08F4.5	17.159	18.4582	22.6075	9.53204	10.4707	13.4944	14.0071	26.4279	5.81639	17.2015	18.5329	17.7415	13.3504	17.0005	12.8068		14.9546	-0.327592	0.434594	-0.753789	0.450976	0.62703		14.9546	-0.794801	0.466063	-1.70535	0.0881291	0.160011		14.9546	-0.122553	0.428805	-0.285802	0.77503	NA		14.9546	-0.432257	0.431418	-1.00194	0.31637	0.423572
W08F4.6	5163.9	4903.43	4416	8320.28	8506.89	8536.32	6234.16	7162.91	6946.7	6369.6	9120.14	6682.62	7805.8	8301.35	7881.29		6884.56	0.490222	0.128524	3.81425	0.000136595	0.00276823		6884.56	0.808368	0.128507	6.29044	3.16562e-10	6.9611e-09		6884.56	0.614406	0.128499	4.78141	1.74072e-06	8.029e-05		6884.56	0.727949	0.128423	5.66839	1.44149e-08	2.12695e-07
W08F4.16	0.953277	0.922911	1.88396	3.57451	0	1.12453	0	0	0	0	0.975416	0	0	0.850026	0		1.20993	-2.81042	1.74016	-1.61504	0.106302	NA		1.20993	0.312861	1.46883	0.213	0.831327	NA		1.20993	-1.81938	1.74014	-1.04554	0.295775	NA		1.20993	-2.04736	1.74016	-1.17654	0.23938	NA
W08F4.18	0.953277	0	0.94198	0	0	1.12453	0	0	0	0	0.975416	0	0	0.850026	0		0.907746	-1.8155	2.0192	-0.899116	0.368591	NA		0.907746	-0.597721	2.0192	-0.296018	0.767216	NA		0.907746	-0.824463	2.01919	-0.408315	0.683043	NA		0.907746	-1.05243	2.0192	-0.521213	0.602219	NA
W08F4.17	0	0	0	1.1915	1.16341	0	0	0	0	0	0	0	0.834399	0	0		0.235069	0	4.16429	0	1	NA		0.235069	2.18098	4.12077	0.529266	0.596621	NA		0.235069	0	4.16417	0	1	NA		0.235069	0.810901	4.16429	0.194727	0.845607	NA
W08F4.7	2.85983	0.922911	0	2.38301	0	0	1.00051	0.943854	0.969398	1.01185	1.95083	1.97127	1.6688	0	1.70757		1.02329	-0.372399	1.55467	-0.239535	0.810691	NA		1.02329	-0.687045	1.65938	-0.414036	0.678848	NA		1.02329	0.390266	1.46305	0.266748	0.789663	NA		1.02329	-0.157883	1.49807	-0.105391	0.916066	NA
W08F4.8	2457.55	2572.15	2615.88	5416.58	5300.52	4922.08	2798.42	1619.65	2266.45	2945.5	2473.66	2037.31	1783.11	1893.86	1928.7		3022.37	-0.193959	0.170794	-1.13563	0.256112	0.437425		3022.37	1.03245	0.17036	6.06037	1.35806e-09	2.59082e-08		3022.37	-0.0361847	0.170719	-0.211955	0.832142	0.886593		3022.37	-0.447755	0.170829	-2.62107	0.0087653	0.0220305
W08F4.14	1.90655	1.84582	2.82594	4.76602	1.16341	3.3736	2.00102	0	0	0	0.975416	2.95691	1.6688	4.25013	2.56136		1.85663	-1.74975	1.40756	-1.24311	0.213827	NA		1.85663	0.498263	1.09897	0.453391	0.650267	NA		1.85663	-0.734996	1.21237	-0.606247	0.544351	NA		1.85663	0.365433	1.07507	0.339915	0.73392	NA
W08F4.3	1501.41	1455.43	1144.51	2063.69	1741.63	1825.12	1489.76	1053.34	1285.42	1542.06	1597.73	1104.9	606.608	734.422	592.527		1410.14	-0.0994845	0.171953	-0.578557	0.562888	0.717679		1410.14	0.457099	0.171664	2.66276	0.00775032	0.021498		1410.14	0.0495427	0.17183	0.288324	0.773099	0.844163		1410.14	-1.08486	0.173062	-6.26864	3.64222e-10	8.65881e-09
W08F4.15	0.953277	2.76873	1.88396	5.95752	5.81707	2.24906	1.00051	0.943854	0.969398	2.0237	1.95083	0	0	2.55008	0		1.96603	-0.948292	1.3315	-0.712197	0.476343	NA		1.96603	1.31543	1.11878	1.17577	0.239686	NA		1.96603	-0.502364	1.26447	-0.397293	0.691152	NA		1.96603	-1.14457	1.33108	-0.859878	0.389856	NA
W08F4.9	10.486	13.8437	8.47782	5.95752	11.6341	11.2453	11.0056	14.1578	15.5104	14.1659	16.5821	12.8133	9.17839	7.65023	2.56136		10.631	0.310213	0.470453	0.659392	0.509644	NA		10.631	-0.183314	0.505105	-0.362923	0.716662	0.800646		10.631	0.408017	0.467998	0.871836	0.383298	NA		10.631	-0.757079	0.512164	-1.4782	0.139356	0.221919
W08F4.12	212.581	221.499	221.365	204.939	174.512	209.163	259.132	227.469	232.655	215.524	189.231	193.185	110.975	113.903	99.0391		180.442	0.133361	0.136288	0.978527	0.327814	0.512503		180.442	-0.155024	0.140935	-1.09997	0.271346	0.390876		180.442	-0.133016	0.138612	-0.959627	0.337243	0.465039		180.442	-1.01674	0.145598	-6.98326	2.88414e-12	1.14543e-10
W08F4.13	396.563	360.858	264.696	374.133	258.278	287.88	388.197	426.622	376.126	367.302	363.83	427.767	211.103	162.355	158.804		314.918	0.220726	0.179129	1.23222	0.217867	0.395579		314.918	-0.151908	0.181697	-0.836047	0.403128	0.527755		314.918	0.181273	0.179359	1.01067	0.312174	0.439826		314.918	-0.940949	0.183569	-5.12585	2.96193e-07	3.01298e-06
W08F4.19	0	0	0	1.1915	0	0	1.00051	0	0	0	0	0.985637	0	0	0		0.176536	1.00963	5.2679	0.191656	0.848012	NA		0.176536	1.2656	5.2679	0.240248	0.810138	NA		0.176536	1.03883	5.26765	0.19721	0.843663	NA		0.176536	0	5.2679	0	1	NA
W08F4.2	298.376	265.798	212.887	269.28	175.676	193.419	311.158	200.097	250.105	323.792	363.83	278.935	123.491	130.904	87.0861		229.912	-0.0301099	0.211498	-0.142365	0.886792	0.938		229.912	-0.284285	0.214145	-1.32753	0.184332	0.288967		229.912	0.314953	0.210259	1.49793	0.134151	0.236615		229.912	-1.18589	0.217327	-5.45673	4.84981e-08	6.1246e-07
W08F4.20	20.0188	28.6102	19.7816	29.7876	19.7781	22.4906	37.0188	16.9894	23.2655	19.2252	20.4837	12.8133	24.1976	18.7006	23.906		24.8167	0.169436	0.348952	0.485556	0.627282	0.765561		24.8167	0.0715304	0.359251	0.19911	0.842177	0.892421		24.8167	-0.382975	0.367146	-1.04311	0.296896	0.425155		24.8167	-0.0354853	0.349112	-0.101644	0.919039	0.942891
W08F4.10	0	0	0.94198	1.1915	3.49024	1.12453	1.00051	0	0.969398	0	0.975416	0	0.834399	2.55008	0.853785		0.946257	0.951113	1.90072	0.500396	0.616796	NA		0.946257	2.52289	1.73013	1.45821	0.144784	NA		0.946257	0.077088	1.99121	0.0387141	0.969118	NA		0.946257	2.06858	1.73009	1.19565	0.231834	NA
W08F4.21	20.0188	19.3811	3.76792	4.76602	2.32683	2.24906	12.0061	34.9226	29.0819	26.3081	13.6558	16.7558	26.7008	22.1007	26.4673		14.9929	0.818574	0.522133	1.56775	0.116939	0.265281		14.9929	-2.2162	0.711167	-3.11629	0.00183145	0.00628909		14.9929	0.391845	0.531492	0.737254	0.460968	NA		14.9929	0.801822	0.519109	1.54461	0.12244	0.200196
W08F4.11	20.9721	18.4582	5.65188	4.76602	1.16341	2.24906	14.0071	35.8664	31.0207	27.32	14.6312	16.7558	26.7008	20.4006	26.4673		15.3791	0.846104	0.488806	1.73096	0.0834584	0.213694		15.3791	-2.47151	0.714735	-3.45795	0.000544312	0.00220186		15.3791	0.379153	0.499164	0.759576	0.447508	NA		15.3791	0.706683	0.487774	1.44879	0.147396	0.232027
W08F4.1	0	0.922911	0	0	4.65366	1.12453	1.00051	0.943854	0	2.0237	1.95083	0.985637	1.6688	0	1.70757		1.23217	0.944102	1.92165	0.491298	0.623216	NA		1.23217	2.51876	1.752	1.43765	0.150534	NA		1.23217	2.29588	1.75167	1.31068	0.189965	NA		1.23217	1.74319	1.7814	0.97855	0.327802	NA
W04H10.3	1131.54	1243.16	1441.23	1657.38	1546.18	1428.16	1273.65	999.541	1149.71	1235.47	855.44	1043.79	1193.19	1212.14	1325.93		1250.79	-0.157023	0.146465	-1.07208	0.283684	0.4683		1250.79	0.279392	0.146228	1.91066	0.0560487	0.110678		1250.79	-0.283923	0.146695	-1.93546	0.0529335	0.119147		1250.79	-0.0324157	0.14606	-0.221934	0.824365	0.873329
W04H10.2	87.7015	74.7558	30.1433	36.9367	47.7	38.2341	54.0274	162.343	104.695	73.8651	81.9349	108.42	114.313	115.603	108.431		73.5554	0.738719	0.363293	2.0334	0.0420121	0.138872		73.5554	-0.648382	0.381229	-1.70077	0.0889864	0.161237		73.5554	0.456405	0.365372	1.24915	0.211609	0.331838		73.5554	0.812983	0.361796	2.24708	0.0246352	0.0525802
W04H10.5	466.152	364.55	253.393	443.24	401.378	461.058	372.189	826.816	652.405	454.321	571.594	555.899	791.01	713.171	659.976		503.328	0.772621	0.242277	3.18901	0.00142763	0.0143611		503.328	0.268449	0.243834	1.10095	0.270919	0.390394		503.328	0.545282	0.242714	2.2466	0.0246655	0.0676469		503.328	0.997441	0.241702	4.12673	3.67957e-05	0.000199963
W04H10.7	58.1499	85.8307	65.9386	101.278	109.361	111.329	92.0467	190.658	122.144	93.0902	129.73	142.917	139.345	126.654	125.506		107.282	0.948398	0.249659	3.79877	0.000145415	0.0029083		107.282	0.616488	0.254633	2.42108	0.0154743	0.0383708		107.282	0.800715	0.250957	3.19064	0.00141959	0.00816465		107.282	0.898412	0.248677	3.61276	0.000302954	0.00123285
W04H10.6	226.88	179.045	106.444	166.811	122.159	134.944	182.092	455.881	285.972	245.88	261.412	339.059	371.308	278.808	309.07		217.347	0.851396	0.292484	2.91092	0.00360368	0.0277514		217.347	-0.273642	0.298422	-0.916964	0.359161	0.483512		217.347	0.724271	0.292911	2.47267	0.0134109	0.0431233		217.347	0.904821	0.291883	3.09994	0.00193558	0.0060647
W04H10.1	5.71966	5.53747	7.53584	21.4471	15.1244	13.4944	13.0066	12.2701	8.72458	7.08295	4.87708	7.8851	11.6816	7.65023	23.0522		11.6639	0.85522	0.534366	1.60044	0.109501	0.253694		11.6639	1.41121	0.523817	2.69409	0.00705812	0.019845		11.6639	0.0776051	0.574546	0.135072	0.892555	NA		11.6639	1.17256	0.517364	2.26642	0.0234256	0.050442
W04H10.4	13.3459	22.1499	45.215	53.6177	65.1512	59.6002	7.00356	20.7648	14.541	24.2844	24.3854	27.5978	33.376	34.001	41.8355		34.1292	-0.925003	0.39644	-2.33327	0.0196338	0.0862343		34.1292	1.1439	0.350951	3.25942	0.00111641	0.00409687		34.1292	-0.0819702	0.369697	-0.221723	0.82453	0.881587		34.1292	0.435594	0.354633	1.2283	0.219336	0.318465
T04B8.6	1.90655	0	0	3.57451	1.16341	3.3736	1.00051	0.943854	0	0	0	1.97127	1.6688	0.850026	1.70757		1.41523	0.0411175	1.75852	0.0233819	0.981346	NA		1.41523	2.10348	1.5328	1.37231	0.169967	NA		1.41523	0.0675952	1.75909	0.0384262	0.969348	NA		1.41523	1.16335	1.57113	0.740454	0.459024	NA
T04B8.5	2085.77	2376.5	3205.56	4939.98	4524.52	4052.81	2679.36	1723.48	2491.35	2582.24	1620.17	2064.91	2559.94	2586.63	2686.01		2854.8	-0.153529	0.195776	-0.784205	0.43292	0.611918		2854.8	0.817889	0.195483	4.18393	2.86509e-05	0.000168865		2854.8	-0.291045	0.195868	-1.48592	0.137299	0.240659		2854.8	0.0306615	0.195601	0.156755	0.875438	0.910636
T04B8.3	4455.62	4494.58	4133.41	6301.87	5603.01	5628.28	6233.16	3826.38	4701.58	6414.12	7610.2	4478.74	2480.67	2762.58	2372.67		4785.34	0.173986	0.185422	0.938329	0.348076	0.534422		4785.34	0.422313	0.185424	2.27756	0.0227531	0.0529753		4785.34	0.500006	0.185353	2.69759	0.00698437	0.0264271		4785.34	-0.780672	0.185676	-4.20449	2.61672e-05	0.000149058
T04B8.2	398.47	443.92	436.137	390.814	352.515	315.993	419.213	412.464	380.973	354.148	358.953	445.508	251.154	204.006	221.13		339.368	-0.0765032	0.136464	-0.560611	0.575063	0.726395		339.368	-0.272142	0.138691	-1.96222	0.0497366	0.100157		339.368	-0.142087	0.136878	-1.03806	0.299243	0.427419		339.368	-0.91863	0.139853	-6.56854	5.08095e-11	1.47634e-09
T04B8.1	3.81311	1.84582	2.82594	3.57451	1.16341	1.12453	0	2.83156	1.9388	1.01185	0	0	2.5032	1.70005	1.70757		1.73533	-0.813657	1.11204	-0.731681	0.464364	NA		1.73533	-0.540662	1.10983	-0.487159	0.626145	NA		1.73533	-2.99168	1.48487	-2.01477	0.0439288	NA		1.73533	-0.517791	1.05591	-0.490376	0.623868	NA
K07E8.6	136.319	115.364	153.543	96.5119	111.688	121.449	94.0477	177.445	151.226	105.232	141.435	142.917	227.791	239.707	246.744		137.909	0.0629001	0.221436	0.284055	0.776368	0.867502		137.909	-0.296658	0.227102	-1.30628	0.191459	0.297479		137.909	-0.0558912	0.222597	-0.251087	0.801747	0.864555		137.909	0.817929	0.216156	3.78398	0.000154342	0.000688172
K07E8.7	614.864	630.348	420.123	462.304	425.81	404.831	655.333	536.109	608.782	624.312	905.186	527.316	298.715	346.81	322.731		491.634	0.112152	0.192878	0.581465	0.560927	0.716203		491.634	-0.365372	0.194798	-1.87565	0.060704	0.118194		491.634	0.304702	0.192566	1.58233	0.113575	0.20971		491.634	-0.782458	0.194674	-4.01933	5.83631e-05	0.000296313
K07E8.5	7.62622	15.6895	19.7816	8.34053	13.961	14.6189	8.00406	9.43854	10.6634	2.0237	10.7296	6.89946	10.8472	6.8002	5.9765		11.7813	-0.616983	0.498769	-1.23701	0.216082	0.393766		11.7813	-0.22128	0.492077	-0.449685	0.652938	0.749857		11.7813	-1.12704	0.530408	-2.12487	0.0335979	NA		11.7813	-0.866759	0.501357	-1.72883	0.08384	0.146496
K07E8.13	0	0	0	0	0	0	0	0	0	0	0	0	0	0	0		0	NA	NA	NA	NA	NA		0	NA	NA	NA	NA	NA		0	NA	NA	NA	NA	NA		0	NA	NA	NA	NA	NA
K07E8.14	0	0	0	0	0	0	0	0	0	0	0	0	0	0	0		0	NA	NA	NA	NA	NA		0	NA	NA	NA	NA	NA		0	NA	NA	NA	NA	NA		0	NA	NA	NA	NA	NA
K07E8.8	0	0	0	0	0	0	0	0	0	0	0	0	0	0	0		0	NA	NA	NA	NA	NA		0	NA	NA	NA	NA	NA		0	NA	NA	NA	NA	NA		0	NA	NA	NA	NA	NA
K07E8.15	0	0	0.94198	0	0	0	0	0	0	0	0	0	0	0	0		0.0523322	-0.913941	5.2679	-0.173492	0.862264	NA		0.0523322	-0.657962	5.2679	-0.1249	0.900603	NA		0.0523322	-0.884666	5.26765	-0.167943	0.866628	NA		0.0523322	-1.11267	5.2679	-0.211217	0.832718	NA
K07E8.4	0.953277	0.922911	0.94198	0	2.32683	1.12453	1.00051	0	0.969398	0	0	2.95691	0	0.850026	0		0.900005	-0.528169	1.83467	-0.287883	0.773436	NA		0.900005	0.297628	1.74028	0.171022	0.864206	NA		0.900005	0.0729456	1.73999	0.0419231	0.96656	NA		0.900005	-1.63179	1.92857	-0.846117	0.397488	NA
K07E8.3	81.0285	76.6016	96.0819	77.4478	81.439	59.6002	75.0381	100.992	84.3376	81.9599	134.607	123.205	72.5927	78.2024	81.9634		79.9368	0.03885	0.224264	0.173234	0.862468	0.923502		79.9368	-0.216869	0.231507	-0.936769	0.348877	0.47366		79.9368	0.422731	0.220462	1.91748	0.0551776	0.122875		79.9368	-0.124359	0.223841	-0.555568	0.578506	0.673754
K07E8.9	1.90655	2.76873	3.76792	2.38301	3.49024	1.12453	2.00102	3.77542	2.90819	2.0237	3.90166	0	3.3376	0.850026	4.26893		2.19719	0.0439208	0.992326	0.0442605	0.964697	NA		2.19719	-0.276675	1.04819	-0.263955	0.791814	NA		2.19719	-0.509064	1.04884	-0.485361	0.627421	NA		2.19719	0.00172666	0.980228	0.00176149	0.998595	NA
K07E8.2	0	0	0	0	0	0	0	0	0	0	0	0.985637	0.834399	0	0		0.158304	0	5.2679	0	1	NA		0.158304	0	5.2679	0	1	NA		0.158304	1.03883	5.26765	0.19721	0.843663	NA		0.158304	0.810897	5.2679	0.153932	0.877664	NA
K07E8.1	0	0	0	2.38301	1.16341	1.12453	0	0	0	0	1.95083	0	0	0	0		0.600027	0	2.43699	0	1	NA		0.600027	3.16915	2.25145	1.40761	0.159248	NA		0.600027	1.92115	2.36682	0.811703	0.416962	NA		0.600027	0	2.43699	0	1	NA
K07E8.11	1.90655	0.922911	2.82594	0	0	0	1.00051	0	0	1.01185	0.975416	2.95691	0	1.70005	0		1.26569	-2.43608	1.68041	-1.44969	0.147144	NA		1.26569	-3.14189	1.68041	-1.86972	0.0615228	NA		1.26569	-0.190704	1.36123	-0.140096	0.888584	NA		1.26569	-1.73655	1.57327	-1.10378	0.269686	NA
K07E8.12	2.85983	0	3.76792	4.76602	9.30732	6.74719	1.00051	6.60698	9.69398	4.0474	0.975416	5.91382	5.0064	5.10015	4.26893		5.9291	1.39833	0.842968	1.65881	0.0971531	NA		5.9291	1.6605	0.842673	1.97051	0.0487798	0.0986099		5.9291	0.727447	0.885002	0.821972	0.411093	NA		5.9291	1.12501	0.846618	1.32883	0.183905	0.277253
Y39F10C.3	0	0	1.88396	0	1.16341	0	0	0	0	0	0	0	0	1.70005	0		0.32163	-1.8134	3.83718	-0.472586	0.636509	NA		0.32163	-0.595628	3.83718	-0.155225	0.876644	NA		0.32163	-1.78411	3.83708	-0.464965	0.641956	NA		0.32163	-0.148584	3.79117	-0.0391922	0.968737	NA
Y39F10C.1	70.5425	47.9914	32.9693	28.5961	26.7585	20.2416	40.0203	81.1714	71.7354	44.5214	56.5741	66.0377	44.2232	40.8012	52.9347		46.6737	0.351603	0.30295	1.1606	0.245806	0.426515		46.6737	-1.0045	0.336589	-2.98436	0.00284171	0.00915703		46.6737	0.143105	0.306025	0.467624	0.640053	0.737269		46.6737	-0.134528	0.30673	-0.438589	0.660959	0.743891
T02H6.9	9.53277	12.9208	18.8396	17.8726	12.7976	6.74719	9.00457	9.43854	3.87759	11.1304	6.82791	4.92819	6.67519	9.35028	5.12271		10.4991	-0.887821	0.539278	-1.64631	0.0996991	NA		10.4991	-0.148368	0.514826	-0.28819	0.773201	0.843303		10.4991	-0.855277	0.539086	-1.58653	0.112619	NA		10.4991	-0.965757	0.532496	-1.81364	0.0697326	0.125457
T02H6.10	0	0	0	0	0	0	0	0	0	0	0	0	0	0	0		0.0571906	0	5.2679	0	1	NA		0.0571906	0	5.2679	0	1	NA		0.0571906	0	5.26765	0	1	NA		0.0571906	0	5.2679	0	1	NA
T02H6.8	1.90655	0.922911	3.76792	1.1915	0	0	4.00203	4.71927	1.9388	3.03555	0.975416	4.92819	0	0.850026	3.41514		1.81771	0.695144	1.12244	0.619315	0.535709	NA		1.81771	-2.40219	1.56778	-1.53222	0.125468	NA		1.81771	0.439038	1.14074	0.38487	0.700334	NA		1.81771	-0.633315	1.2186	-0.519706	0.603268	NA
T02H6.7	2.85983	0	0	1.1915	0	0	0	0.943854	0.969398	1.01185	0.975416	0	0	0	0		0.44177	-0.569954	2.72084	-0.209477	0.834076	NA		0.44177	-1.19421	2.78179	-0.429296	0.667708	NA		0.44177	-0.522157	2.71831	-0.192089	0.847673	NA		0.44177	-2.61071	2.78179	-0.938503	0.347986	NA
T02H6.6	10.486	2.76873	3.76792	7.14903	2.32683	4.49813	10.0051	16.0455	10.6634	8.0948	8.77874	9.85637	10.0128	9.35028	8.53785		7.03351	1.11657	0.608524	1.83489	0.0665223	NA		7.03351	-0.283644	0.698955	-0.405811	0.684881	0.776211		7.03351	0.656774	0.626475	1.04836	0.294471	NA		7.03351	0.718493	0.615175	1.16795	0.242827	0.344971
T02H6.5	164.917	178.122	113.038	114.384	103.544	136.068	179.091	224.637	186.124	178.086	185.329	211.912	107.637	101.153	93.0626		141.481	0.371438	0.185556	2.00175	0.0453113	0.145777		141.481	-0.364868	0.194472	-1.8762	0.0606275	0.118074		141.481	0.334972	0.185985	1.80107	0.0716912	0.149439		141.481	-0.595481	0.191934	-3.10253	0.00191872	0.00601854
T02H6.4	0	0	0.94198	1.1915	1.16341	1.12453	1.00051	0	0	0	0	0	0	0	0		0.359103	0.0478429	2.91103	0.0164351	0.986887	NA		0.359103	1.78497	2.78932	0.639928	0.52222	NA		0.359103	-0.884688	2.91099	-0.303914	0.761194	NA		0.359103	-1.11268	2.91103	-0.382229	0.702291	NA
T02H6.12	90.5613	70.1413	59.3447	66.7243	55.8439	59.6002	91.0462	149.129	126.991	89.0428	116.075	127.147	151.861	133.454	118.676		93.3288	0.740633	0.23203	3.19197	0.00141304	0.0142614		93.3288	-0.272567	0.248178	-1.09827	0.272085	0.391775		93.3288	0.595723	0.233544	2.5508	0.0107477	0.0364685		93.3288	0.877313	0.229557	3.82177	0.000132499	0.00060365
T02H6.3	1.90655	0.922911	1.88396	0	0	2.24906	2.00102	0.943854	0	2.0237	0	0	0	0.850026	1.70757		0.86281	-0.684106	1.68356	-0.406345	0.684489	NA		0.86281	-1.04165	1.78882	-0.582312	0.560357	NA		0.86281	-1.2346	1.78197	-0.692832	0.488415	NA		0.86281	-0.885189	1.68389	-0.525681	0.59911	NA
T02H6.11	17799.6	12040.3	7228.75	10308.9	9196.79	10440.2	12650.4	21328.3	18312.9	17679	18120.3	18422.5	13930.3	12573.6	12977.5		13152.4	0.496395	0.235615	2.1068	0.0351347	0.124348		13152.4	-0.307837	0.235704	-1.30603	0.191542	0.297581		13152.4	0.548682	0.235614	2.32873	0.0198732	0.0579822		13152.4	0.0909805	0.235628	0.38612	0.699408	0.776775
T02H6.2	1009.52	1179.48	1230.23	1413.12	1377.48	1169.51	1418.72	883.447	1296.08	1252.67	744.242	980.709	710.074	786.274	692.42		1079.99	0.0734096	0.192801	0.380752	0.703387	0.820044		1079.99	0.211757	0.192925	1.09761	0.272374	0.392125		1079.99	-0.19971	0.19314	-1.03401	0.301131	0.429167		1079.99	-0.643588	0.19343	-3.32724	0.000877098	0.00307147
T02H6.1	1004.75	1178.56	1167.11	1324.95	1242.53	1041.32	1132.57	813.602	1208.84	1187.91	825.202	986.623	713.411	776.923	756.454		1023.39	-0.0869354	0.164869	-0.5273	0.597985	0.743513		1023.39	0.106962	0.164954	0.648433	0.516705	0.63369		1023.39	-0.15972	0.165011	-0.967937	0.333076	0.460694		1023.39	-0.576553	0.165302	-3.48788	0.000486868	0.00184275
Y39F10B.1	1062.9	1128.72	1280.15	1793.21	1805.62	1617.08	1081.55	617.28	994.602	1130.24	654.504	785.553	690.048	796.474	761.576		1201.29	-0.366488	0.204577	-1.79144	0.0732226	0.197472		1201.29	0.587207	0.203873	2.88026	0.00397343	0.0122046		1201.29	-0.433946	0.204704	-2.11987	0.0340171	0.0858545		1201.29	-0.627002	0.204657	-3.06367	0.0021864	0.00674001
C08G5.1	0.953277	0	0	1.1915	0	0	0	0.943854	0.969398	0	0	0.985637	0	0	0		0.337395	0.927773	2.92272	0.317435	0.750914	NA		0.337395	0.303824	2.9795	0.101971	0.918779	NA		0.337395	0.0770775	2.97946	0.0258696	0.979361	NA		0.337395	-1.11268	2.9795	-0.373445	0.708817	NA
C08G5.2	11.4393	13.8437	11.3038	13.1066	4.65366	7.87172	10.0051	16.9894	13.5716	14.1659	3.90166	7.8851	9.17839	11.9004	11.953		10.0927	0.151344	0.481107	0.314575	0.753084	NA		10.0927	-0.518555	0.525536	-0.986715	0.323782	0.447706		10.0927	-0.502199	0.511416	-0.981977	0.326111	NA		10.0927	-0.148989	0.48486	-0.307282	0.758628	0.824341
C08G5.3	8.57949	7.38329	8.47782	5.95752	3.49024	7.87172	3.00152	3.77542	1.9388	5.05925	3.90166	4.92819	6.67519	3.4001	4.26893		4.89622	-1.4846	0.702772	-2.11249	0.0346448	NA		4.89622	-0.492936	0.633592	-0.778003	0.436567	0.560311		4.89622	-0.815968	0.64112	-1.27272	0.203116	NA		4.89622	-0.76608	0.620488	-1.23464	0.216964	0.315966
C08G5.4	173.496	140.283	179.918	222.811	233.846	219.284	132.067	132.14	173.522	158.86	205.813	166.573	245.313	264.358	287.726		201.068	-0.173012	0.168969	-1.02393	0.305869	0.490861		201.068	0.453691	0.165845	2.73564	0.00622586	0.0178581		201.068	0.106845	0.166776	0.64065	0.52175	0.636788		201.068	0.692016	0.161685	4.28003	1.86872e-05	0.000112242
C08G5.8	0	0.922911	0.94198	0	1.16341	2.24906	0	0	0	0	0	0	0	0	0.853785		0.516191	-1.80306	2.48772	-0.724786	0.468583	NA		0.516191	0.875431	2.34623	0.373122	0.709058	NA		0.516191	-1.7738	2.48769	-0.713032	0.475826	NA		0.516191	-1.04	2.48772	-0.418054	0.675908	NA
C08G5.7	306.002	315.636	441.788	637.455	703.866	734.319	246.125	194.434	222.961	193.263	207.764	208.955	418.868	474.314	464.459		428.222	-0.681227	0.157723	-4.31913	1.56647e-05	0.00059238		428.222	0.965079	0.151629	6.36472	1.95644e-10	4.59299e-09		428.222	-0.801651	0.158775	-5.04898	4.44173e-07	2.9258e-05		428.222	0.352345	0.152072	2.31696	0.0205058	0.0451538
C08G5.6	10.486	13.8437	8.47782	3.57451	6.98049	11.2453	3.00152	20.7648	11.6328	12.1422	13.6558	8.87074	17.5224	19.5506	17.9295		10.8587	0.116003	0.572884	0.20249	0.839534	NA		10.8587	-0.583188	0.61767	-0.944173	0.345081	0.469706		10.8587	0.0786806	0.575217	0.136784	0.891201	NA		10.8587	0.744365	0.550825	1.35136	0.176579	0.268302
C08G5.9	0	0	0	0	0	0	0	0	0.969398	0	0.975416	0	0	0	0		0.167236	1.00963	5.2679	0.191656	0.848012	NA		0.167236	0	5.2679	0	1	NA		0.167236	1.03883	5.26765	0.19721	0.843663	NA		0.167236	0	5.2679	0	1	NA
Y39F10A.1	30.5049	23.0728	23.5495	25.0216	8.1439	16.868	14.0071	21.7086	16.4798	17.2015	23.41	34.4973	28.3696	24.6507	35.859		24.4836	-0.559395	0.374551	-1.49351	0.135304	0.291867		24.4836	-0.626615	0.387284	-1.61797	0.105668	0.185629		24.4836	-0.0359101	0.35928	-0.0999503	0.920384	0.948916		24.4836	0.205157	0.348524	0.588645	0.556099	0.65424
Y39F10A.5	0	0	0	0	0	0	0	0	0	0	0	0	0	0	0.853785		0.0474325	0	5.2679	0	1	NA		0.0474325	0	5.2679	0	1	NA		0.0474325	0	5.26765	0	1	NA		0.0474325	0.810897	5.2679	0.153932	0.877664	NA
Y39F10A.2	0	0	0	0	0	0	0	0	0	0	0	0	0	0	0		0	NA	NA	NA	NA	NA		0	NA	NA	NA	NA	NA		0	NA	NA	NA	NA	NA		0	NA	NA	NA	NA	NA
Y39F10A.3	0	0	0	0	0	0	0	0	0	0	0	0	0	0	0		0	NA	NA	NA	NA	NA		0	NA	NA	NA	NA	NA		0	NA	NA	NA	NA	NA		0	NA	NA	NA	NA	NA
Y39F10A.6	0	0	0.94198	1.1915	0	0	0	0	0	0	0	0	0	0	0		0.118527	-0.913941	5.2679	-0.173492	0.862264	NA		0.118527	0.303821	5.2679	0.057674	0.954008	NA		0.118527	-0.884652	5.26765	-0.167941	0.86663	NA		0.118527	-1.11267	5.2679	-0.211217	0.832718	NA
F46F5.16	1.90655	0	1.88396	1.1915	1.16341	0	2.00102	0.943854	2.90819	6.0711	0	0.985637	5.84079	2.55008	1.70757		1.96487	0.630625	1.32077	0.477467	0.633029	NA		1.96487	-0.695564	1.56024	-0.445806	0.655737	NA		1.96487	0.893472	1.30104	0.686739	0.492247	NA		1.96487	1.42273	1.254	1.13455	0.256562	NA
F46F5.15	1.90655	5.53747	0	1.1915	2.32683	1.12453	3.00152	3.77542	1.9388	3.03555	2.92625	2.95691	4.172	2.55008	1.70757		2.5798	0.222322	0.999624	0.222406	0.823998	NA		2.5798	-0.689133	1.13482	-0.607261	0.543678	NA		2.5798	0.253774	0.999443	0.253915	0.799561	NA		2.5798	0.174904	0.98802	0.177025	0.859489	NA
F46F5.1	0	0	0	0	0	0	0	0	0	0	0	0	0	0.850026	0		0.0472236	0	5.2679	0	1	NA		0.0472236	0	5.2679	0	1	NA		0.0472236	0	5.26765	0	1	NA		0.0472236	0.810897	5.2679	0.153932	0.877664	NA
F46F5.19	0	0	0	0	0	0	0	0	0	0	0	0	0	0	0		0	NA	NA	NA	NA	NA		0	NA	NA	NA	NA	NA		0	NA	NA	NA	NA	NA		0	NA	NA	NA	NA	NA
F46F5.2	0	0	0	0	0	0	0	0	0	0	0	0	0	0	0		0	NA	NA	NA	NA	NA		0	NA	NA	NA	NA	NA		0	NA	NA	NA	NA	NA		0	NA	NA	NA	NA	NA
F46F5.14	0	0	0	0	0	0	0	0	0	0	0	0	0	0	0		0	NA	NA	NA	NA	NA		0	NA	NA	NA	NA	NA		0	NA	NA	NA	NA	NA		0	NA	NA	NA	NA	NA
F46F5.3	0	0	0	0	0	1.12453	0	0	0	0	0	0	0	0	0		0.062474	0	5.2679	0	1	NA		0.062474	1.2656	5.2679	0.240248	0.810138	NA		0.062474	0	5.26765	0	1	NA		0.062474	0	5.2679	0	1	NA
F46F5.13	0.953277	0	0.94198	0	0	0	1.00051	0	0.969398	0	0	0	0	0	0		0.272616	0.0543201	3.41219	0.0159194	0.987299	NA		0.272616	-1.56437	3.46437	-0.451558	0.651587	NA		0.272616	-1.79107	3.4643	-0.517009	0.60515	NA		0.272616	-2.01908	3.46437	-0.582812	0.56002	NA
F46F5.4	0	0	0	0	0	0	0	0	0	0	0	0	0	0	0		0	NA	NA	NA	NA	NA		0	NA	NA	NA	NA	NA		0	NA	NA	NA	NA	NA		0	NA	NA	NA	NA	NA
F46F5.12	0	0	0	0	0	0	0	0	0	0	0	0	0	0	0		0	NA	NA	NA	NA	NA		0	NA	NA	NA	NA	NA		0	NA	NA	NA	NA	NA		0	NA	NA	NA	NA	NA
F46F5.11	0	0	0	0	1.16341	0	0	0	0	0	0	0	0	0	0		0.0646342	0	5.2679	0	1	NA		0.0646342	1.2656	5.2679	0.240248	0.810138	NA		0.0646342	0	5.26765	0	1	NA		0.0646342	0	5.2679	0	1	NA
F46F5.5	2.85983	0.922911	0.94198	0	1.16341	1.12453	2.00102	1.88771	4.84699	2.0237	0.975416	1.97127	0.834399	0.850026	1.70757		1.51306	0.89181	1.12676	0.791485	0.428661	NA		1.51306	-1.02646	1.44298	-0.711351	0.476867	NA		1.51306	0.0753557	1.2058	0.0624945	0.950169	NA		1.51306	-0.47523	1.24825	-0.380715	0.703414	NA
F46F5.6	0	0	0	2.38301	1.16341	1.12453	1.00051	0.943854	4.84699	0	0.975416	0.985637	2.5032	1.70005	1.70757		1.48054	3.71223	1.54214	2.40719	0.0160758	NA		1.48054	3.1654	1.61234	1.96323	0.0496189	NA		1.48054	1.93095	1.76751	1.09247	0.274625	NA		1.48054	3.51266	1.54219	2.27771	0.022744	NA
F46F5.7	27.645	17.5353	15.0717	17.8726	16.2878	17.9925	21.0107	58.5189	34.8983	28.3318	30.2379	43.368	49.2296	47.6014	64.8877		29.2289	0.93055	0.377037	2.46806	0.0135848	0.0681473		29.2289	-0.206727	0.413291	-0.500196	0.616937	0.71999		29.2289	0.760491	0.38048	1.99877	0.0456332	0.106452		29.2289	1.42558	0.368008	3.87378	0.000107158	0.000502199
F46F5.8	0	0	0	0	0	1.12453	0	0	0	0	0	0	0	0	0		0.120359	0	5.2679	0	1	NA		0.120359	1.2656	5.2679	0.240248	0.810138	NA		0.120359	0	5.26765	0	1	NA		0.120359	0	5.2679	0	1	NA
F46F5.9	6.67294	3.69164	1.88396	7.14903	8.1439	3.3736	5.00254	3.77542	8.72458	2.0237	4.87708	3.94255	10.0128	5.10015	5.9765		5.85795	0.516477	0.696067	0.741993	0.458092	NA		5.85795	0.605508	0.706176	0.857445	0.391199	0.516273		5.85795	-0.168336	0.747336	-0.225248	0.821787	NA		5.85795	0.788499	0.672559	1.17239	0.241042	0.342894
F46F5.10	0.953277	0	0	0	1.16341	0	0	0	0	1.01185	0	0	0	0	0		0.230998	-0.913946	4.17889	-0.218705	0.82688	NA		0.230998	0.303823	4.17889	0.0727042	0.942042	NA		0.230998	0.077067	4.17876	0.0184426	0.985286	NA		0.230998	-1.11268	4.17889	-0.266261	0.790038	NA
F28A10.1	0	0	0	0	0	0	0	0	0	0	0	0	0	0	0.853785		0.0474325	0	5.2679	0	1	NA		0.0474325	0	5.2679	0	1	NA		0.0474325	0	5.26765	0	1	NA		0.0474325	0.810897	5.2679	0.153932	0.877664	NA
F28A10.2	1.90655	0.922911	2.82594	0	1.16341	0	2.00102	0	1.9388	0	0	0	4.172	3.4001	9.39164		1.65721	-0.530852	1.29534	-0.409818	0.68194	NA		1.65721	-2.17974	1.59636	-1.36544	0.172113	NA		1.65721	-3.36825	1.59634	-2.10998	0.0348601	NA		1.65721	1.58633	1.12456	1.41062	0.158357	NA
F28A10.10	0	0	0	0	0	0	0	0	0	0	0	0	0	0	0		0	NA	NA	NA	NA	NA		0	NA	NA	NA	NA	NA		0	NA	NA	NA	NA	NA		0	NA	NA	NA	NA	NA
F28A10.9	0	0	0	0	2.32683	0	0	0	0	0	0	0	0	0	0		0.129268	0	5.2679	0	1	NA		0.129268	2.16606	5.23459	0.413796	0.679023	NA		0.129268	0	5.26765	0	1	NA		0.129268	0	5.2679	0	1	NA
F28A10.8	0	0	0	0	0	0	0	0	0	0	0	0	0	0	0		0	NA	NA	NA	NA	NA		0	NA	NA	NA	NA	NA		0	NA	NA	NA	NA	NA		0	NA	NA	NA	NA	NA
F28A10.11	0	0	0	0	0	0	0	0	0	0	0	0	0	0	0		0.117075	0	5.2679	0	1	NA		0.117075	0	5.2679	0	1	NA		0.117075	0	5.26765	0	1	NA		0.117075	0	5.2679	0	1	NA
F28A10.3	0	0.922911	0	0	0	0	0	0	0	1.01185	0	0	0	0	0		0.165371	-0.913941	5.2679	-0.173492	0.862264	NA		0.165371	-0.657962	5.2679	-0.1249	0.900603	NA		0.165371	0.0770509	5.26765	0.0146272	0.98833	NA		0.165371	-1.11267	5.2679	-0.211217	0.832718	NA
F28A10.12	0	0	0	0	0	0	0	0.943854	0	0	1.95083	0	0.834399	0.850026	0		0.311586	1.00963	3.42715	0.294598	0.768301	NA		0.311586	0	3.42715	0	1	NA		0.311586	1.91642	3.37809	0.567309	0.570504	NA		0.311586	1.70153	3.37674	0.503898	0.614333	NA
F28A10.4	0	0	0	0	0	0	0	0	0.969398	0	0	0	0	0	0		0.227509	1.00963	5.2679	0.191656	0.848012	NA		0.227509	0	5.2679	0	1	NA		0.227509	0	5.26765	0	1	NA		0.227509	0	5.2679	0	1	NA
F28A10.7	0	0	0	0	0	0	1.00051	0.943854	0	0	0	0.985637	0	0	0		0.220662	1.90704	4.20439	0.453583	0.650129	NA		0.220662	0	4.24554	0	1	NA		0.220662	1.03885	4.24541	0.244701	0.806688	NA		0.220662	0	4.24554	0	1	NA
F28A10.6	985.688	1057.66	938.212	948.438	858.6	917.618	1185.6	1121.3	1195.27	1146.43	1421.18	1123.63	1111.42	1076.13	1194.45		1117.09	0.232049	0.113979	2.03588	0.0417621	0.138531		1117.09	-0.130105	0.115326	-1.12815	0.259257	0.377654		1117.09	0.308112	0.113898	2.70516	0.00682725	0.0259864		1117.09	0.181722	0.113731	1.59782	0.110083	0.183432
F28A10.13	7.62622	5.53747	0.94198	0	1.16341	1.12453	6.00305	11.3262	4.84699	4.0474	4.87708	4.92819	5.84079	7.65023	7.68407		4.7826	0.657169	0.734973	0.89414	0.371247	NA		4.7826	-2.60669	1.22139	-2.13421	0.0328259	0.0713705		4.7826	-0.0243524	0.77334	-0.03149	0.974879	NA		4.7826	0.586351	0.729703	0.803546	0.421659	0.530013
F28A10.5	0.953277	0	0.94198	0	0	0	2.00102	3.77542	0	0	0	0.985637	0.834399	2.55008	1.70757		1.05389	1.61988	1.62847	0.994722	0.319871	NA		1.05389	-1.55868	1.9211	-0.811351	0.417164	NA		1.05389	-0.823624	1.92108	-0.428729	0.66812	NA		1.05389	1.43219	1.62765	0.879915	0.378905	NA
Y46B2A.4	0	0	0.94198	2.38301	0	0	1.00051	0.943854	0	0	0	2.95691	0	0	0.853785		0.562332	0.944724	2.54272	0.371541	0.710235	NA		0.562332	1.22577	2.5392	0.482739	0.629281	NA		0.562332	1.55231	2.47423	0.627392	0.530402	NA		0.562332	-0.150888	2.61016	-0.0578081	0.953902	NA
Y46B2A.3	1.90655	7.38329	16.0137	25.0216	13.961	20.2416	18.0091	2.83156	3.87759	4.0474	2.92625	11.8276	6.67519	4.25013	6.83028		11.3972	-0.0436093	0.700161	-0.0622847	0.950336	0.974835		11.3972	1.22529	0.669871	1.82914	0.0673782	0.128675		11.3972	-0.42881	0.71944	-0.596033	0.551153	NA		11.3972	-0.511785	0.712117	-0.718681	0.472337	0.577943
Y46B2A.1	6288.77	6682.8	6123.81	9563.02	8230	7822.24	7739.93	5409.23	6624.86	8844.58	6224.13	6621.51	4383.1	4307.08	4442.24		6628.95	0.0503335	0.151437	0.332373	0.739608	0.843937		6628.95	0.423752	0.151411	2.7987	0.0051309	0.0151731		6628.95	0.183787	0.151413	1.21381	0.22482	0.347519		6628.95	-0.540095	0.151542	-3.564	0.00036525	0.00144451
T07D3.7	7366.92	9281.72	11719.2	17539	16581	15046.2	10812.5	5001.48	8491.92	9942.44	5334.55	6992.11	5348.5	5509.02	5364.33		9909.75	-0.222978	0.24685	-0.903297	0.366369	0.552052		9909.75	0.793405	0.246781	3.21502	0.00130434	0.0046887		9909.75	-0.349232	0.246869	-1.41465	0.157173	0.266527		9909.75	-0.806319	0.246901	-3.26576	0.00109171	0.00370767
T07D3.12	0	0.922911	0	0	0	1.12453	0	0.943854	0.969398	1.01185	0	0	0	0.850026	0		0.381361	0.929245	2.6061	0.356565	0.721417	NA		0.381361	0.303824	2.66983	0.113799	0.909397	NA		0.381361	0.0770798	2.6698	0.028871	0.976967	NA		0.381361	-0.150888	2.66983	-0.0565159	0.954931	NA
T07D3.10	0	0	1.88396	0	0	0	0	0	0	0	0	0	0	0	0		0.278236	-1.81357	4.59057	-0.395064	0.692796	NA		0.278236	-1.55759	4.59057	-0.339302	0.734382	NA		0.278236	-1.78427	4.5904	-0.388696	0.697501	NA		0.278236	-2.0123	4.59057	-0.438355	0.661129	NA
T07D3.11	0	0	1.88396	0	0	0	0	0	0	0	0	0	0	0	0		0.278236	-1.81357	4.59057	-0.395064	0.692796	NA		0.278236	-1.55759	4.59057	-0.339302	0.734382	NA		0.278236	-1.78427	4.5904	-0.388696	0.697501	NA		0.278236	-2.0123	4.59057	-0.438355	0.661129	NA
T07D3.6	50.5237	66.4496	117.747	97.7034	124.485	116.951	41.0208	62.2944	54.2863	49.5807	25.3608	34.4973	69.2551	69.7021	103.308		74.9399	-0.573253	0.30314	-1.89105	0.0586176	0.171848		74.9399	0.531185	0.293595	1.80925	0.0704129	0.133265		74.9399	-1.10304	0.312978	-3.52434	0.000424533	0.00335713		74.9399	0.0452167	0.293858	0.153872	0.87771	0.912218
T07D3.5	40.9909	35.9935	38.6212	28.5961	44.2098	49.4794	29.0147	81.1714	40.7147	31.3674	36.0904	50.2675	85.9431	68.8521	81.1096		48.909	0.388255	0.332546	1.16752	0.243	0.423318		48.909	0.0836164	0.341952	0.244527	0.806823	0.867559		48.909	0.0271621	0.338728	0.0801888	0.936087	0.959393		48.909	1.02941	0.323557	3.18155	0.00146492	0.00476294
T07D3.4	471.872	510.37	505.843	947.246	945.856	895.127	554.281	561.593	622.353	624.312	773.505	613.066	593.258	548.267	581.428		647.489	0.2241	0.117037	1.91478	0.0555204	0.165941		647.489	0.905676	0.115761	7.82368	5.13027e-15	2.99671e-13		647.489	0.434518	0.116449	3.73141	0.00019041	0.00187059		647.489	0.21136	0.116434	1.81528	0.0694812	0.1251
T07D3.3	0	0.922911	0.94198	1.1915	1.16341	1.12453	0	0.943854	0	0	0	0	0	1.70005	0		0.558867	-0.842418	2.19337	-0.384075	0.700923	NA		0.558867	0.894567	2.02906	0.440877	0.659302	NA		0.558867	-1.77495	2.19335	-0.809244	0.418375	NA		0.558867	-0.141586	2.1122	-0.0670327	0.946556	NA
T07D3.9	490.938	444.843	402.225	525.454	436.281	407.081	514.261	344.507	411.025	582.826	575.495	357.786	262.836	262.658	297.971		424.298	-0.0759301	0.192319	-0.394814	0.69298	0.813325		424.298	0.0325606	0.192764	0.168915	0.865864	0.90992		424.298	0.180242	0.191715	0.940157	0.347137	0.474405		424.298	-0.700321	0.193733	-3.61487	0.000300499	0.00122482
T07D3.2	0.953277	1.84582	0	0	1.16341	0	0	0.943854	0.969398	2.0237	1.95083	1.97127	2.5032	1.70005	5.12271		1.52409	-0.539266	1.54593	-0.34883	0.727217	NA		1.52409	-1.17388	1.6532	-0.710062	0.477666	NA		1.52409	1.08025	1.30092	0.830374	0.406327	NA		1.52409	1.72867	1.23874	1.3955	0.162864	NA
T07D3.1	22.8786	23.0728	17.8976	9.53204	17.4512	11.2453	12.0061	25.4841	21.3267	17.2015	17.5575	22.6697	15.0192	10.2003	11.0992		15.9006	-0.114671	0.408433	-0.280757	0.778897	0.869251		15.9006	-0.739629	0.442326	-1.67213	0.0944978	0.169303		15.9006	-0.152686	0.410429	-0.372015	0.709881	NA		15.9006	-0.812969	0.425436	-1.91091	0.0560163	0.104841
R07C3.11	1035.26	927.526	652.792	1085.46	981.922	1097.54	1431.73	1424.28	1474.45	1551.17	1963.51	1631.23	841.909	844.075	698.396		1120.85	0.727417	0.154856	4.69737	2.63526e-06	0.000161941		1120.85	0.275091	0.155808	1.76557	0.0774676	0.144117		1120.85	0.976391	0.154643	6.31385	2.72176e-10	7.22448e-08		1120.85	-0.133438	0.155731	-0.856852	0.391527	0.500991
R07C3.10	43.8507	46.1456	61.2287	63.1498	36.0659	56.2266	66.0335	41.5296	41.6841	61.7229	35.115	49.2819	29.204	42.5013	23.0522		46.4962	-0.0210661	0.302367	-0.0696707	0.944456	0.971323		46.4962	0.0393365	0.305605	0.128717	0.897582	0.931648		46.4962	-0.0509722	0.303302	-0.168058	0.866538	0.91164		46.4962	-0.674398	0.310559	-2.17156	0.029889	0.0618898
R07C3.9	228.786	213.192	179.918	200.173	172.185	218.159	225.114	215.199	226.839	297.484	300.428	252.323	88.4463	100.303	82.8172		203.836	0.101264	0.148586	0.681521	0.495542	0.665086		203.836	-0.0740743	0.152097	-0.487022	0.626243	0.727955		203.836	0.451199	0.146539	3.07905	0.00207665	0.0106859		203.836	-1.19529	0.159787	-7.48051	7.40336e-14	4.25143e-12
R07C3.8	469.966	431.922	351.358	390.814	307.141	339.609	492.25	437.004	530.26	591.932	658.406	492.819	307.893	314.509	288.579		412.47	0.219693	0.151957	1.44576	0.148246	0.308601		412.47	-0.272755	0.155025	-1.75943	0.0785045	0.145679		412.47	0.476129	0.151291	3.14711	0.00164895	0.00908276		412.47	-0.460086	0.153749	-2.99245	0.0027675	0.00822267
R07C3.7	1030.49	984.746	677.283	755.414	615.446	666.847	1167.59	1021.25	1161.34	1320.46	1620.17	1260.63	592.423	508.315	532.762		893.934	0.31519	0.158641	1.98682	0.0469428	0.149386		893.934	-0.402161	0.160462	-2.50626	0.0122014	0.0314958		893.934	0.641918	0.158286	4.05544	5.00391e-05	0.000745709		893.934	-0.720928	0.160129	-4.50216	6.72658e-06	4.60856e-05
R07C3.15	70.5425	93.214	82.8942	75.0648	67.4781	70.8455	87.0442	69.8452	84.3376	72.8532	66.3283	68.9946	46.7264	50.1515	48.6658		69.1235	-0.0343115	0.19263	-0.178122	0.858628	0.921059		69.1235	-0.210273	0.200082	-1.05093	0.293289	0.415064		69.1235	-0.246001	0.196545	-1.25162	0.210707	0.330772		69.1235	-0.762119	0.202042	-3.77209	0.000161886	0.000717533
R07C3.16	1.90655	0	5.65188	9.53204	4.65366	3.3736	4.00203	2.83156	3.87759	1.01185	0.975416	2.95691	1.6688	2.55008	0		2.96185	0.505328	0.974094	0.518767	0.603923	NA		2.96185	1.21535	0.94755	1.28262	0.199626	NA		2.96185	-0.606295	1.08467	-0.558966	0.576185	NA		2.96185	-0.834561	1.08472	-0.76938	0.441668	NA
R07C3.12	18.1123	32.3019	24.4915	52.4262	37.2293	17.9925	21.0107	12.2701	19.388	12.1422	22.4346	18.7271	10.0128	13.6004	15.3681		21.0395	-0.512381	0.417882	-1.22614	0.220146	0.397987		21.0395	0.517844	0.39832	1.30007	0.193577	0.300029		21.0395	-0.490076	0.418101	-1.17215	0.241138	0.365661		21.0395	-0.944821	0.425892	-2.21845	0.0265241	0.0560071
R07C3.6	2711.12	2235.29	1592.89	1708.62	1455.43	1578.84	2784.41	2507.82	2514.62	3135.72	3726.09	2980.57	1103.91	900.177	882.814		2010.07	0.255601	0.168045	1.52103	0.128252	0.282166		2010.07	-0.463378	0.168787	-2.74534	0.00604478	0.0174358		2010.07	0.589914	0.167898	3.51353	0.000442188	0.00344379		2010.07	-1.17953	0.169086	-6.9759	3.0391e-12	1.19858e-10
R07C3.13	44.804	30.4561	31.0853	17.8726	11.6341	11.2453	35.0178	54.7435	39.7453	44.5214	39.9921	40.4111	26.7008	27.2008	23.0522		28.9109	0.287841	0.292838	0.982937	0.325639	0.510464		28.9109	-1.38709	0.35996	-3.85347	0.000116455	0.000575941		28.9109	0.233086	0.294427	0.791662	0.428558	0.554183		28.9109	-0.465217	0.305044	-1.52508	0.127239	0.206496
R07C3.17	20.9721	9.22911	3.76792	2.38301	5.81707	0	8.00406	13.214	17.4492	11.1304	11.705	7.8851	15.0192	11.0503	13.6606		9.74499	0.191096	0.578684	0.330225	0.74123	NA		9.74499	-2.05914	0.761035	-2.70571	0.00681584	0.0192675		9.74499	-0.142893	0.591451	-0.241598	0.809092	NA		9.74499	0.228602	0.571828	0.399775	0.689322	0.768385
R07C3.14	19.0655	13.8437	33.9113	34.5536	31.4122	32.6114	19.0097	13.214	16.4798	18.2133	16.5821	12.8133	18.3568	22.1007	12.8068		21.5719	-0.457611	0.384365	-1.19056	0.233826	0.413743		21.5719	0.561937	0.361462	1.55462	0.120037	0.20527		21.5719	-0.488684	0.386667	-1.26384	0.206288	0.325965		21.5719	-0.325459	0.373119	-0.872267	0.383063	0.492441
R07C3.5	854.136	574.974	449.324	711.328	532.844	658.976	852.433	1075.99	1113.84	1108.99	1203.66	1076.32	550.703	517.666	484.95		749.697	0.695876	0.198744	3.50136	0.000462885	0.0064719		749.697	0.0189595	0.200258	0.0946755	0.924573	0.950404		749.697	0.851484	0.198604	4.28735	1.80818e-05	0.000379098		749.697	-0.273985	0.199921	-1.37046	0.170542	0.26084
R07C3.4	4.76638	7.38329	5.65188	2.38301	3.49024	0	3.00152	2.83156	3.87759	3.03555	0.975416	1.97127	2.5032	2.55008	0.853785		2.8678	-0.875886	0.842242	-1.03995	0.298365	NA		2.8678	-1.61394	0.956957	-1.68653	0.0916941	NA		2.8678	-1.58036	0.920513	-1.71683	0.0860103	NA		2.8678	-1.59057	0.893792	-1.77958	0.0751449	NA
R07C3.3	0.953277	0	0	0	0	0	1.00051	0.943854	1.9388	0	0.975416	0	0	1.70005	0		0.938125	1.94349	1.84131	1.05549	0.2912	NA		0.938125	-0.65797	2.06338	-0.31888	0.749818	NA		0.938125	0.0770851	2.06337	0.0373589	0.970199	NA		0.938125	0.747867	1.97702	0.37828	0.705223	NA
R07C3.2	2339.34	1698.16	1300.87	2336.54	1874.26	2300.79	2235.13	2062.32	2168.54	2615.63	2777.98	2580.4	1163.99	1076.13	1050.16		1959.96	0.276508	0.166255	1.66315	0.0962819	0.234781		1959.96	0.286673	0.16643	1.72249	0.0849814	0.155468		1959.96	0.578974	0.166093	3.48585	0.000490576	0.00370248		1959.96	-0.698107	0.166923	-4.18221	2.88691e-05	0.000162113
R07C3.1	8.57949	15.6895	17.8976	27.4046	17.4512	23.6152	17.0086	12.2701	9.69398	34.4029	10.7296	24.6409	7.50959	4.25013	7.68407		15.124	-0.117436	0.478637	-0.245355	0.806182	0.886963		15.124	0.69738	0.460883	1.51314	0.130245	0.219198		15.124	0.722445	0.454713	1.58879	0.112107	NA		15.124	-1.1176	0.517373	-2.16014	0.030762	0.0634117
C32B5.10	1623.43	1237.62	752.642	892.437	766.69	871.512	1371.7	1549.81	1562.67	1433.79	1749.9	1534.64	509.818	497.265	426.893		1051.95	0.311453	0.200386	1.55426	0.120121	0.270206		1051.95	-0.513933	0.201637	-2.5488	0.0108095	0.0283942		1051.95	0.384883	0.200352	1.92104	0.0547271	0.122245		1051.95	-1.33336	0.202316	-6.59049	4.38383e-11	1.28921e-09
C32B5.11	37.1778	38.7623	85.7201	70.2988	72.1317	71.97	29.0147	38.698	27.1431	15.1778	16.5821	26.6122	65.9175	86.7026	75.1331		59.9376	-0.76722	0.309868	-2.47596	0.0132879	0.0673679		59.9376	0.407693	0.293246	1.39028	0.164444	0.264224		59.9376	-1.46827	0.331723	-4.42619	9.5911e-06	0.00025173		59.9376	0.494549	0.287174	1.72212	0.0850477	0.148211
C32B5.12	180.169	225.19	239.263	216.854	184.983	183.299	181.092	134.027	145.41	137.612	122.902	141.932	160.205	162.355	165.634		168.291	-0.486867	0.163316	-2.98114	0.0028718	0.0236347		168.291	-0.140701	0.162499	-0.865855	0.386569	0.511713		168.291	-0.680255	0.165544	-4.10922	3.97e-05	0.000649419		168.291	-0.401384	0.160892	-2.49474	0.0126049	0.0299579
C32B5.9	1.90655	3.69164	6.59386	4.76602	6.98049	7.87172	3.00152	3.77542	3.87759	1.01185	4.87708	0.985637	10.0128	8.50026	5.9765		6.19349	-0.193697	0.723973	-0.267547	0.789048	NA		6.19349	0.688632	0.676349	1.01816	0.308601	0.431595		6.19349	-0.818183	0.795425	-1.02861	0.303662	NA		6.19349	1.00601	0.637656	1.57767	0.114641	0.189614
C32B5.8	3.81311	3.69164	3.76792	4.76602	5.81707	3.3736	6.00305	7.55083	5.81639	4.0474	9.75416	5.91382	16.688	13.6004	15.3681		7.51035	0.783135	0.646619	1.21112	0.225848	NA		7.51035	0.304893	0.698021	0.436796	0.662259	0.757747		7.51035	0.811015	0.646697	1.25409	0.20981	NA		7.51035	2.01847	0.593709	3.39977	0.000674428	0.00244434
C32B5.16	2315.51	1867.05	1250.95	1105.72	902.81	1090.8	1870.95	2530.47	2247.06	2066.2	2284.42	2467.05	1072.2	934.178	797.435		1518.88	0.291234	0.194662	1.4961	0.134627	0.290901		1518.88	-0.809903	0.195878	-4.13474	3.55354e-05	0.000203652		1518.88	0.327439	0.194658	1.68212	0.0925446	0.180121		1518.88	-0.954414	0.195492	-4.88211	1.04957e-06	9.14068e-06
C32B5.7	221.16	177.199	111.154	153.704	141.937	128.197	145.074	302.033	217.145	200.346	179.477	226.697	258.664	160.655	248.452		190.172	0.383575	0.27158	1.41238	0.157837	0.320426		190.172	-0.265838	0.276425	-0.961702	0.336199	0.460344		190.172	0.25153	0.27224	0.923928	0.355524	0.483144		190.172	0.390456	0.270834	1.44168	0.149392	0.234627
C32B5.18	428.021	333.171	172.382	209.705	191.963	166.431	253.129	606.898	473.066	410.811	336.519	433.68	506.48	338.31	435.43		335.44	0.514405	0.295166	1.74276	0.0813754	0.210624		335.44	-0.716848	0.299762	-2.39139	0.0167846	0.0410924		335.44	0.339203	0.295557	1.14768	0.251102	0.377082		335.44	0.455678	0.294928	1.54505	0.122335	0.200082
C32B5.13	7.62622	12.9208	14.1297	13.1066	24.4317	20.2416	11.0056	8.49468	6.78578	9.10665	7.80333	9.85637	7.50959	7.65023	5.9765		12.0517	-0.404007	0.477202	-0.846617	0.397209	0.580664		12.0517	0.737021	0.438645	1.68022	0.0929143	0.166986		12.0517	-0.375787	0.477261	-0.787383	0.431058	NA		12.0517	-0.71535	0.483714	-1.47887	0.139175	0.221673
C32B5.14	1616.76	1398.21	1042.77	1022.31	852.783	908.622	1668.85	1603.61	1636.34	1637.17	2006.43	1769.22	816.042	695.321	598.503		1187.16	0.274705	0.160336	1.71331	0.0866551	0.219009		1187.16	-0.543734	0.16175	-3.36157	0.000774999	0.00300078		1187.16	0.415786	0.16024	2.59478	0.00946528	0.0332478		1187.16	-0.943385	0.161649	-5.83601	5.34647e-09	8.93601e-08
C32B5.6	27.645	23.9957	41.4471	27.4046	19.7781	17.9925	25.0127	17.9332	28.1125	27.32	27.3116	28.5835	20.0256	17.0005	20.4908		22.941	-0.390879	0.328317	-1.19055	0.23383	0.413743		22.941	-0.516855	0.341209	-1.51478	0.129829	0.218628		22.941	-0.161025	0.322638	-0.49909	0.617716	0.719731		22.941	-0.693806	0.33155	-2.09262	0.0363833	0.0730244
C32B5.15	315.535	250.109	249.625	229.96	193.127	238.401	340.173	329.405	297.605	368.313	381.388	337.088	186.071	169.155	145.143		263.509	0.246753	0.154037	1.60191	0.109175	0.253323		263.509	-0.300992	0.159014	-1.89287	0.0583755	0.114435		263.509	0.415075	0.153411	2.70564	0.00681738	0.0259629		263.509	-0.70359	0.158605	-4.43611	9.15998e-06	6.01163e-05
C32B5.5	639.649	525.136	405.051	355.068	279.22	373.345	647.329	642.764	648.527	715.378	648.652	637.707	286.199	255.008	206.616		453.439	0.304518	0.167749	1.81532	0.0694742	0.190871		453.439	-0.639356	0.171733	-3.72297	0.000196894	0.000913431		453.439	0.35067	0.167712	2.0909	0.0365368	0.0906206		453.439	-1.06948	0.171614	-6.23188	4.60866e-10	1.06873e-08
C32B5.17	132.506	104.289	74.4164	35.7451	32.5756	48.3549	94.0477	151.96	140.563	110.292	101.443	168.544	80.1023	74.8023	60.6188		86.0786	0.314098	0.263407	1.19245	0.233087	0.413196		86.0786	-1.41307	0.291228	-4.85212	1.22146e-06	1.06967e-05		86.0786	0.289544	0.263782	1.09766	0.272351	0.399899		86.0786	-0.529474	0.268936	-1.96877	0.0489794	0.0935978
C32B5.4	122.019	96.9057	90.43	150.13	95.4	101.208	130.066	129.308	148.318	134.576	146.312	137.004	113.478	113.903	98.1853		121.485	0.398791	0.188314	2.11769	0.0342013	0.122469		121.485	0.163143	0.193584	0.842753	0.399367	0.523799		121.485	0.434628	0.188253	2.30875	0.0209576	0.0601942		121.485	0.0744437	0.189506	0.39283	0.694445	0.772626
C32B5.3	1.90655	0.922911	3.76792	4.76602	4.65366	1.12453	2.00102	4.71927	1.9388	3.03555	2.92625	2.95691	2.5032	5.95018	2.56136		3.23593	0.402672	0.940372	0.428205	0.668502	NA		3.23593	0.670976	0.939322	0.71432	0.475029	NA		3.23593	0.437851	0.939865	0.465866	0.641312	NA		3.23593	0.741532	0.901149	0.822874	0.41058	NA
C32B5.2	3.81311	3.69164	7.53584	4.76602	4.65366	2.24906	3.00152	3.77542	6.78578	9.10665	3.90166	2.95691	1.6688	2.55008	1.70757		4.03353	-0.147016	0.734527	-0.200151	0.841362	NA		4.03353	-0.371446	0.77352	-0.480202	0.631084	NA		4.03353	0.0815273	0.721336	0.113023	0.910013	NA		4.03353	-1.34378	0.829436	-1.62011	0.105209	NA
C32B5.1	1445.17	1490.5	1374.35	2344.88	1995.26	1949.94	1858.94	1688.55	1836.04	1843.59	2074.71	1832.3	1322.52	1207.04	1195.3		1725.04	0.320737	0.102089	3.14173	0.00167951	0.0162203		1725.04	0.545169	0.10213	5.338	9.398e-08	1.1109e-06		1725.04	0.416052	0.102007	4.07868	4.52928e-05	0.000702512		1725.04	-0.210478	0.102564	-2.05215	0.0401549	0.0792962
F45D11.10	518.583	539.903	671.631	966.311	862.09	861.391	606.308	339.787	475.005	571.695	504.29	490.847	282.861	304.309	303.948		588.607	-0.284594	0.173927	-1.63628	0.101781	0.243126		588.607	0.636534	0.17241	3.69199	0.000222505	0.00101725		588.607	-0.143135	0.17362	-0.824412	0.409705	0.536153		588.607	-0.957237	0.17551	-5.45403	4.92399e-08	6.20904e-07
F45D11.9	115.347	83.9849	63.1126	30.9791	23.2683	33.736	73.0371	126.476	116.328	73.8651	111.197	120.248	35.0448	39.1012	27.3211		63.0399	0.268801	0.280427	0.958545	0.337788	0.522983		63.0399	-1.57546	0.315688	-4.99057	6.02008e-07	5.63798e-06		63.0399	0.219361	0.281063	0.78047	0.435114	0.560292		63.0399	-1.37033	0.299326	-4.57804	4.69348e-06	3.3848e-05
F45D11.8	4.76638	8.3062	9.4198	3.57451	3.49024	3.3736	8.00406	5.66312	6.78578	8.0948	3.90166	6.89946	3.3376	3.4001	3.41514		4.75385	-0.141104	0.611921	-0.230592	0.817632	NA		4.75385	-1.10963	0.711851	-1.55879	0.119046	0.204048		4.75385	-0.255831	0.620349	-0.412398	0.680047	NA		4.75385	-1.14915	0.670012	-1.71512	0.0863225	0.149909
F45D11.7	23.8319	25.8415	14.1297	19.0641	19.7781	19.117	23.0117	44.3611	36.8371	23.2726	23.41	35.4829	15.8536	19.5506	16.2219		22.7864	0.710047	0.357829	1.98432	0.0472202	0.150018		22.7864	-0.139225	0.387716	-0.359091	0.719527	0.802734		22.7864	0.364739	0.365756	0.99722	0.318658	0.446324		22.7864	-0.306422	0.377889	-0.810878	0.417436	0.52587
F45D11.11	34.318	27.6873	16.9556	29.7876	20.9415	16.868	18.0091	42.4734	31.0207	31.3674	27.3116	37.4542	14.1848	20.4006	21.3446		24.289	0.216951	0.364277	0.595566	0.551465	0.709221		24.289	-0.227277	0.382699	-0.593881	0.552592	0.665512		24.289	0.284191	0.363488	0.781844	0.434306	0.559559		24.289	-0.498097	0.37706	-1.321	0.186501	0.280508
F45D11.12	17.159	14.7666	21.6655	7.14903	5.81707	2.24906	14.0071	15.1017	5.81639	12.1422	9.75416	15.7702	9.17839	5.95018	9.39164		10.2552	-0.616973	0.50683	-1.21732	0.223484	NA		10.2552	-1.82521	0.598859	-3.04781	0.00230516	0.00765894		10.2552	-0.508535	0.50377	-1.00946	0.312755	NA		10.2552	-1.1272	0.520401	-2.16602	0.0303095	0.0625776
F45D11.13	608.191	506.678	392.805	446.814	301.324	374.469	520.264	512.513	561.281	606.098	581.348	608.138	248.651	242.257	210.031		424.012	0.0804751	0.16485	0.488171	0.625429	0.764391		424.012	-0.425696	0.167506	-2.54138	0.0110416	0.0289058		424.012	0.252211	0.164488	1.53331	0.1252	0.224944		424.012	-1.10472	0.168581	-6.55306	5.63699e-11	1.62128e-09
F45D11.5	625.35	544.518	273.174	246.642	159.388	215.91	547.278	643.708	628.17	625.323	638.898	674.176	326.25	239.707	297.971		413.653	0.334272	0.233325	1.43264	0.151959	0.313547		413.653	-1.21444	0.239188	-5.07735	3.82731e-07	3.7714e-06		413.653	0.425787	0.233224	1.82566	0.067902	0.143647		413.653	-0.740027	0.235303	-3.14499	0.00166092	0.00530981
F45D11.14	39.0844	43.3768	50.8669	47.6602	46.5366	44.9813	54.0274	46.2488	35.8677	48.5688	50.7216	58.1526	65.0831	59.5018	65.7415		49.3252	0.028611	0.244149	0.117187	0.906712	0.950495		49.3252	0.0612921	0.24919	0.245965	0.805709	0.86682		49.3252	0.239984	0.240513	0.9978	0.318376	0.446018		49.3252	0.513329	0.232385	2.20896	0.0271775	0.057209
F45D11.4	7.62622	7.38329	4.7099	2.38301	9.30732	5.62266	8.00406	10.3824	6.78578	7.08295	7.80333	4.92819	5.0064	5.95018	5.9765		6.94735	0.354053	0.563822	0.627952	0.530035	NA		6.94735	-0.183752	0.61376	-0.299388	0.764644	0.837193		6.94735	0.00676274	0.584639	0.0115674	0.990771	NA		6.94735	-0.220628	0.584605	-0.377396	0.705879	0.782211
F45D11.15	38.1311	42.4539	49.9249	47.6602	46.5366	43.8567	52.0264	44.3611	35.8677	48.5688	49.7462	58.1526	64.2487	57.8017	63.1801		48.4364	0.0175909	0.245641	0.0716122	0.942911	0.971054		48.4364	0.0802002	0.250066	0.320716	0.748426	0.824802		48.4364	0.261767	0.241293	1.08485	0.277988	0.405804		48.4364	0.505049	0.23356	2.16239	0.030588	0.063076
F45D11.3	6.67294	7.38329	4.7099	2.38301	9.30732	6.74719	8.00406	10.3824	6.78578	7.08295	7.80333	4.92819	5.0064	5.95018	5.9765		7.01475	0.42488	0.567438	0.748769	0.453997	NA		7.01475	-0.0207103	0.610072	-0.0339473	0.972919	0.982689		7.01475	0.0775835	0.588127	0.131916	0.895051	NA		7.01475	-0.149809	0.588094	-0.254736	0.798927	0.855282
F45D11.16	38.1311	41.531	48.9829	46.4687	46.5366	43.8567	52.0264	43.4173	34.8983	48.5688	49.7462	57.167	64.2487	56.9517	62.3263		47.8366	0.0172258	0.2474	0.0696272	0.94449	0.971323		47.8366	0.0887105	0.251642	0.352526	0.724444	0.806213		47.8366	0.273465	0.24279	1.12634	0.26002	0.386431		47.8366	0.51259	0.235115	2.18017	0.0292451	0.0607861
F45D11.2	5.71966	6.46038	4.7099	2.38301	8.1439	5.62266	6.00305	8.49468	5.81639	6.0711	6.82791	4.92819	4.172	5.95018	5.9765		6.24037	0.268347	0.602465	0.445415	0.65602	NA		6.24037	-0.0607686	0.64235	-0.0946037	0.92463	0.950405		6.24037	0.0773755	0.615904	0.125629	0.900025	NA		6.24037	-0.071383	0.610869	-0.116855	0.906975	0.934123
F45D11.1	2.85983	7.38329	18.8396	3.57451	1.16341	4.49813	8.00406	9.43854	5.81639	8.0948	11.705	9.85637	5.84079	5.95018	4.26893		7.17532	-0.322015	0.616632	-0.522216	0.60152	NA		7.17532	-1.65145	0.744275	-2.21888	0.0264952	0.0599388		7.17532	0.028753	0.602401	0.0477307	0.961931	NA		7.17532	-0.856725	0.634824	-1.34955	0.177161	0.26909
M01D1.3	2756.88	2167	1481.73	1489.38	1207.62	1378.68	2599.32	2698.48	2483.6	3061.86	3627.57	2854.41	929.521	934.178	818.78		1858.25	0.280731	0.177892	1.5781	0.114544	0.261716		1858.25	-0.652296	0.178824	-3.64769	0.000264604	0.00118113		1858.25	0.57528	0.177769	3.2361	0.00121175	0.0072355		1858.25	-1.25572	0.179004	-7.01504	2.29888e-12	9.34842e-11
M01D1.12	285.03	315.636	352.3	511.156	397.888	416.077	389.198	267.111	304.391	362.242	330.666	298.648	393.836	343.41	400.425		353.863	0.0106963	0.160804	0.0665176	0.946966	0.972576		353.863	0.475145	0.159921	2.97113	0.00296706	0.00951349		353.863	0.0569905	0.160726	0.354581	0.722903	0.805421		353.863	0.255532	0.159061	1.6065	0.108163	0.180925
M01D1.2	19.0655	21.227	19.7816	22.6386	23.2683	15.7434	16.0081	20.7648	12.6022	13.1541	15.6067	18.7271	8.34399	17.0005	19.6371		17.3694	-0.281665	0.426621	-0.660223	0.509111	0.675799		17.3694	0.0349511	0.424645	0.0823068	0.934403	0.956665		17.3694	-0.338592	0.429559	-0.788233	0.43056	NA		17.3694	-0.419668	0.42464	-0.98829	0.32301	0.430776
M01D1.7	18.1123	27.6873	27.3174	17.8726	12.7976	20.2416	23.0117	25.4841	23.2655	19.2252	13.6558	16.7558	12.516	10.2003	8.53785		17.4663	-0.0276109	0.346442	-0.0796983	0.936477	0.967915		17.4663	-0.521965	0.373125	-1.3989	0.161843	0.261159		17.4663	-0.5617	0.365331	-1.53751	0.124169	NA		17.4663	-1.22604	0.384914	-3.18524	0.00144632	0.00471512
M01D1.8	1453.75	1356.68	1297.11	2891.78	2182.57	2498.71	1834.93	1051.45	1284.45	1988.29	2033.74	1466.63	723.424	657.92	607.041		1674.72	0.0218582	0.188536	0.115937	0.907703	0.951075		1674.72	0.882582	0.188095	4.69221	2.70273e-06	2.14377e-05		1674.72	0.418181	0.188247	2.22145	0.0263205	0.0708528		1674.72	-1.04661	0.189596	-5.52023	3.38553e-08	4.45068e-07
M01D1.10	1354.61	1081.65	745.106	906.735	710.846	843.399	1282.65	1595.11	1381.39	1535.99	1623.09	1759.36	1000.44	734.422	745.355		1076.92	0.42105	0.190005	2.21599	0.0266923	0.104198		1076.92	-0.370405	0.191333	-1.93592	0.0528777	0.105359		1076.92	0.628621	0.18986	3.31097	0.000929724	0.00591409		1076.92	-0.359048	0.190624	-1.88354	0.0596269	0.110632
M01D1.1	69.5892	53.5288	46.157	51.2347	37.2293	39.3586	58.0295	86.8345	75.613	62.7347	53.6479	64.0664	76.7647	56.9517	76.8407		55.6504	0.38361	0.249465	1.53773	0.124115	0.275971		55.6504	-0.406269	0.268289	-1.5143	0.129951	0.21879		55.6504	0.0924963	0.253985	0.364179	0.715724	0.799492		55.6504	0.315684	0.247868	1.2736	0.202807	0.299662
M01D1.9	1609.13	1318.84	923.14	1215.34	992.393	1122.28	1461.74	1717.81	1600.48	1511.7	1600.66	1675.58	746.787	654.52	573.744		1177.67	0.311853	0.170592	1.82806	0.06754	0.187386		1177.67	-0.209752	0.171475	-1.22322	0.221246	0.333635		1177.67	0.314194	0.170615	1.84154	0.065543	0.140025		1177.67	-0.963256	0.17196	-5.60163	2.12345e-08	2.96828e-07
M01D1.11	11.4393	10.152	13.1877	23.8301	8.1439	19.117	21.0107	8.49468	3.87759	5.05925	9.75416	11.8276	9.17839	9.35028	4.26893		11.9132	-0.0645873	0.582914	-0.110801	0.911774	0.953113		11.9132	0.554455	0.571196	0.970691	0.331702	0.456134		11.9132	-0.381757	0.596893	-0.639573	0.52245	NA		11.9132	-0.607814	0.596807	-1.01844	0.308467	0.415346
K02E7.8	6.67294	4.61456	8.47782	11.915	1.16341	7.87172	4.00203	8.49468	6.78578	11.1304	10.7296	6.89946	3.3376	3.4001	5.12271		7.445	-0.0287784	0.617835	-0.0465794	0.962848	NA		7.445	0.0821916	0.626705	0.131149	0.895658	0.930433		7.445	0.542011	0.590797	0.917423	0.358921	NA		7.445	-0.736488	0.652607	-1.12853	0.259095	0.363195
K02E7.7	185.889	229.805	258.102	343.153	298.998	244.023	288.146	246.346	275.309	268.14	259.461	258.237	211.103	206.556	157.95		252.69	0.26461	0.166349	1.59069	0.111679	0.257019		252.69	0.394103	0.167035	2.35941	0.0183041	0.0442706		252.69	0.221601	0.166733	1.32908	0.183822	0.298857		252.69	-0.227201	0.168029	-1.35215	0.176327	0.268014
K02E7.6	377.498	482.683	773.365	1019.93	933.059	855.769	644.327	447.387	520.567	742.698	580.373	644.607	377.148	378.261	305.655		624.037	-0.0192202	0.214693	-0.089524	0.928665	0.963042		624.037	0.781798	0.213772	3.65715	0.00025503	0.00114441		624.037	0.268349	0.214213	1.25272	0.210308	0.330432		624.037	-0.622466	0.215635	-2.88666	0.00389355	0.0109938
K02E7.9	2685.38	2023.02	1284.86	1161.72	833.005	1133.53	2249.14	2647.51	2201.5	2665.21	2856.99	2745	883.629	838.125	721.449		1620.57	0.244161	0.206187	1.18417	0.236344	0.416147		1620.57	-0.937954	0.207364	-4.52322	6.09051e-06	4.35351e-05		1620.57	0.464094	0.206101	2.25178	0.0243365	0.0670253		1620.57	-1.29451	0.207241	-6.24637	4.20099e-10	9.80886e-09
K02E7.13	9.53277	5.53747	24.4915	81.0223	95.4	82.0908	13.0066	1.88771	7.75518	12.1422	8.77874	8.87074	5.84079	10.2003	9.39164		29.36	-0.815483	0.500687	-1.62873	0.10337	0.245269		29.36	2.70999	0.41232	6.57253	4.94667e-11	1.30362e-09		29.36	-0.409139	0.479567	-0.853143	0.39358	0.521167		29.36	-0.637148	0.47957	-1.32858	0.183986	0.277317
K02E7.5	350.806	406.081	517.147	657.711	616.61	642.108	466.237	381.317	430.413	385.515	424.306	426.781	488.958	439.463	445.676		460.866	0.00396377	0.1479	0.0268003	0.978619	0.990118		460.866	0.588905	0.146806	4.01146	6.03448e-05	0.000322966		460.866	-0.0429572	0.148189	-0.289881	0.771907	0.843629		460.866	0.109079	0.14688	0.742637	0.457701	0.563687
K02E7.10	32.4114	27.6873	31.0853	46.4687	45.3732	41.6077	32.0163	40.5857	40.7147	33.3911	34.1396	42.3824	37.548	40.8012	39.2741		33.565	0.315925	0.268191	1.17798	0.238803	0.418654		33.565	0.549329	0.268715	2.04428	0.0409254	0.0853768		33.565	0.270637	0.269946	1.00256	0.316074	0.443722		33.565	0.367852	0.262842	1.39952	0.161658	0.249806
K02E7.12	25.7385	20.304	15.0717	34.5536	30.2488	20.2416	26.0132	18.8771	20.3573	24.2844	18.5329	27.5978	20.0256	11.9004	14.5143		21.428	0.0928996	0.357852	0.259604	0.79517	0.879546		21.428	0.474111	0.35423	1.33843	0.180757	0.284755		21.428	0.204437	0.35544	0.575165	0.56518	0.674667		21.428	-0.393884	0.367305	-1.07236	0.283558	0.389425
K02E7.14	71.4958	57.2205	31.0853	32.1706	31.4122	25.8642	53.0269	153.848	116.328	66.7821	59.5004	77.8653	101.797	79.9024	114.407		63.4187	1.0179	0.341086	2.9843	0.00284226	0.0235541		63.4187	-0.838018	0.370264	-2.2633	0.0236171	0.0546183		63.4187	0.353515	0.346692	1.01968	0.307881	0.435215		63.4187	0.890076	0.340645	2.61291	0.0089774	0.0224739
K02E7.4	0	7.38329	4.7099	2.38301	1.16341	2.24906	4.00203	4.71927	3.87759	3.03555	3.90166	2.95691	0	2.55008	1.70757		2.65492	0.0546977	0.920315	0.0594337	0.952607	NA		2.65492	-1.06645	1.05026	-1.01542	0.309905	NA		2.65492	-0.293979	0.946031	-0.31075	0.755991	NA		2.65492	-1.51709	1.04971	-1.44525	0.148389	NA
K02E7.11	7.62622	2.76873	0.94198	5.95752	3.49024	7.87172	3.00152	15.1017	12.6022	11.1304	11.705	11.8276	17.5224	16.1505	11.0992		8.51899	1.44837	0.692932	2.0902	0.0365995	NA		8.51899	0.619341	0.744078	0.832361	0.405205	0.529701		8.51899	1.61753	0.688544	2.34921	0.0188135	NA		8.51899	1.98707	0.673735	2.94934	0.00318451	0.00926412
K02E7.1	222.114	197.503	121.515	61.9583	104.707	118.076	124.063	446.443	222.961	190.228	253.608	279.921	353.785	315.359	368.835		195.165	0.552937	0.346536	1.59561	0.110575	0.255367		195.165	-0.925271	0.354981	-2.60653	0.00914638	0.0246739		195.165	0.419689	0.346973	1.20957	0.226443	0.349264		195.165	0.939752	0.345307	2.7215	0.00649872	0.0170787
K02E7.t1	0	0	0	0	0	0	0	0	0	0	0	0	0	0	0		0	NA	NA	NA	NA	NA		0	NA	NA	NA	NA	NA		0	NA	NA	NA	NA	NA		0	NA	NA	NA	NA	NA
T13B5.1	166.823	211.347	419.181	243.067	315.285	283.382	157.08	116.094	106.634	114.339	88.7629	124.19	237.804	300.909	305.655		284.599	-1.07063	0.269777	-3.96856	7.23092e-05	0.00176037		284.599	0.0782786	0.265184	0.295186	0.767852	0.839948		284.599	-1.2849	0.271584	-4.73112	2.23286e-06	9.26604e-05		284.599	0.0825521	0.263706	0.313046	0.754246	0.820785
T13B5.3	40.0376	29.5332	28.2594	38.1282	33.739	37.1096	32.0163	28.3156	41.6841	29.3437	30.2379	23.6553	52.5671	50.1515	42.6893		36.8206	0.0609569	0.275612	0.22117	0.82496	0.901218		36.8206	0.156724	0.279802	0.560124	0.575395	0.685297		36.8206	-0.232043	0.284467	-0.81571	0.414666	0.540692		36.8206	0.573332	0.261246	2.19461	0.0281918	0.0589428
T13B5.9	0.953277	2.76873	0	0	0	0	3.00152	2.83156	0.969398	0	0.975416	0.985637	0.834399	0.850026	0		0.903602	0.86361	1.47622	0.585014	0.558538	NA		0.903602	-2.54615	1.80819	-1.40812	0.159096	NA		0.903602	-0.921174	1.71083	-0.538436	0.590276	NA		0.903602	-1.14575	1.71013	-0.669977	0.502873	NA
T13B5.t1	0	0	0	0	0	0	0	0	0	0	0	0	0	0	0		0	NA	NA	NA	NA	NA		0	NA	NA	NA	NA	NA		0	NA	NA	NA	NA	NA		0	NA	NA	NA	NA	NA
T13B5.t2	0	0	0	0	0	0	0	0	0	0	0	0	0	0.850026	0		0.0472236	0	5.2679	0	1	NA		0.0472236	0	5.2679	0	1	NA		0.0472236	0	5.26765	0	1	NA		0.0472236	0.810897	5.2679	0.153932	0.877664	NA
T13B5.4	5.71966	0.922911	0	0	2.32683	2.24906	2.00102	0.943854	1.9388	5.05925	0.975416	3.94255	1.6688	5.10015	1.70757		2.32749	-0.44166	1.16056	-0.380557	0.703532	NA		2.32749	-0.518633	1.2061	-0.430007	0.667191	NA		2.32749	0.590047	1.06721	0.552889	0.58034	NA		2.32749	0.357776	1.0675	0.335153	0.737509	NA
T13B5.10	0	0	0	0	0	0	0	0	0	0	0	0	0	0	0		0	NA	NA	NA	NA	NA		0	NA	NA	NA	NA	NA		0	NA	NA	NA	NA	NA		0	NA	NA	NA	NA	NA
T13B5.11	0	0	0	0	0	0	0	0	0	0	0	0	0	0	0		0	NA	NA	NA	NA	NA		0	NA	NA	NA	NA	NA		0	NA	NA	NA	NA	NA		0	NA	NA	NA	NA	NA
T13B5.5	8.57949	2.76873	14.1297	32.1706	36.0659	40.4831	6.00305	16.0455	7.75518	12.1422	15.6067	13.7989	5.84079	6.8002	5.9765		17.9673	0.237693	0.506662	0.469135	0.638973	0.773897		17.9673	2.09807	0.459826	4.56275	5.04873e-06	3.6964e-05		17.9673	0.710426	0.488729	1.45362	0.146052	NA		17.9673	-0.448994	0.532779	-0.84274	0.399374	0.508316
T13B5.6	70.5425	40.6081	29.2014	41.7027	39.5561	39.3586	70.0356	87.7784	90.154	91.0665	102.419	92.6499	30.0384	28.9009	20.4908		53.2808	0.82326	0.27619	2.98077	0.00287527	0.0236403		53.2808	-0.217506	0.296896	-0.7326	0.463802	0.585062		53.2808	1.02928	0.274483	3.74988	0.000176922	0.00179318		53.2808	-0.819103	0.300486	-2.72593	0.00641201	0.0168874
T13B5.7	0.953277	0	1.88396	0	0	0	0	0	0	1.01185	0	0.985637	0	0	1.70757		0.480536	-2.40223	2.49145	-0.964189	0.334951	NA		0.480536	-2.14625	2.49145	-0.861445	0.388993	NA		0.480536	-0.507708	2.41969	-0.209823	0.833806	NA		0.480536	-0.734471	2.41954	-0.303558	0.761465	NA
T13B5.8	2023.81	1853.21	1103.06	1420.27	1408.9	1364.06	2310.17	2365.3	2277.11	2851.39	2893.08	2099.41	1279.97	1354.09	1292.63		1719.45	0.481392	0.180913	2.66091	0.00779304	0.0473355		1719.45	-0.248122	0.181698	-1.36557	0.172073	0.273406		1719.45	0.655395	0.180836	3.62425	0.000289797	0.00252926		1719.45	-0.342854	0.181348	-1.89059	0.0586796	0.109094
W09B6.3	622.49	724.485	529.393	685.115	630.571	557.768	819.416	576.695	821.08	679.963	597.93	557.871	436.391	413.962	449.091		611.361	0.240333	0.158185	1.51932	0.128683	0.282535		611.361	-0.00265944	0.159372	-0.016687	0.986686	0.992114		611.361	-0.031828	0.158853	-0.200361	0.841198	0.892793		611.361	-0.53018	0.15958	-3.32234	0.000892649	0.00311758
W09B6.2	1014.29	1072.42	789.379	929.374	775.998	825.406	1261.64	765.465	945.163	1152.5	1141.24	969.867	536.519	522.766	552.399		866.55	0.0471018	0.174197	0.270393	0.786858	0.874478		866.55	-0.184659	0.174981	-1.05531	0.291285	0.412809		866.55	0.182298	0.174059	1.04734	0.294944	0.423121		866.55	-0.835582	0.175377	-4.76449	1.89335e-06	1.53108e-05
W09B6.4	770.248	551.901	382.444	419.41	347.861	386.839	638.324	939.135	789.09	760.911	712.054	813.151	498.136	478.564	426.039		538.055	0.473702	0.205203	2.30846	0.0209735	0.0898107		538.055	-0.562611	0.208196	-2.70231	0.00688601	0.0194465		538.055	0.423585	0.20532	2.06305	0.0391082	0.095372		538.055	-0.281008	0.206178	-1.36294	0.172902	0.263634
W09B6.1	2973.27	4524.11	8930.91	10997.6	11199	10365.9	4152.11	2185.02	3589.68	3794.44	2088.37	2846.52	4769.43	5272.71	5296.88		5997.56	-0.72682	0.301222	-2.4129	0.0158261	0.0754425		5997.56	0.987028	0.301007	3.27908	0.00104145	0.00386519		5997.56	-0.912271	0.301276	-3.02802	0.00246163	0.0121638		5997.56	-0.0989804	0.301075	-0.328757	0.74234	0.811652
T23F4.2	140.132	122.747	188.396	214.471	286.2	317.118	92.0467	124.589	116.328	105.232	122.902	109.406	250.32	225.257	269.796		201.003	-0.437096	0.198898	-2.19759	0.0279783	0.107273		201.003	0.858905	0.190906	4.49911	6.82401e-06	4.80507e-05		201.003	-0.418245	0.199007	-2.10166	0.0355831	0.0888346		201.003	0.724262	0.189361	3.82476	0.0001309	0.000597325
T23F4.1	0	0	0	0	0	0	0	0	0	0	0	0	0	0	0		0.117075	0	5.2679	0	1	NA		0.117075	0	5.2679	0	1	NA		0.117075	0	5.26765	0	1	NA		0.117075	0	5.2679	0	1	NA
T23F4.3	6.67294	4.61456	7.53584	2.38301	5.81707	2.24906	6.00305	2.83156	3.87759	1.01185	2.92625	4.92819	0.834399	2.55008	5.9765		4.39201	-0.57076	0.731027	-0.780764	0.434941	NA		4.39201	-0.849239	0.778433	-1.09096	0.275291	NA		4.39201	-1.07964	0.778814	-1.38627	0.165665	NA		4.39201	-1.01145	0.750698	-1.34735	0.177868	NA
T23F4.5	0	0	0	0	0	0	0	0	0	0	0	0	0	0	0		0	NA	NA	NA	NA	NA		0	NA	NA	NA	NA	NA		0	NA	NA	NA	NA	NA		0	NA	NA	NA	NA	NA
T23F4.4	10.486	5.53747	11.3038	11.915	11.6341	12.3699	6.00305	5.66312	4.84699	7.08295	9.75416	8.87074	13.3504	9.35028	16.2219		9.82212	-0.724662	0.543946	-1.33223	0.182784	NA		9.82212	0.397515	0.490527	0.810383	0.41772	0.54239		9.82212	-0.0836057	0.503556	-0.166031	0.868133	NA		9.82212	0.512905	0.467645	1.09678	0.272737	0.377954
F53A10.2	1534.78	1878.12	3122.66	3076.47	3091.19	3159.93	1560.79	1104.31	1425.98	1377.13	959.809	1403.55	2136.06	2288.27	2312.9		2215.57	-0.675931	0.215579	-3.13542	0.00171607	0.0164691		2215.57	0.513193	0.215032	2.38659	0.0170056	0.0415976		2215.57	-0.805149	0.215712	-3.73252	0.00018957	0.00186495		2215.57	0.0438349	0.215038	0.203847	0.838473	0.883265
F47F6.1	1747.36	2583.23	5742.31	9368.8	9216.57	8250.69	2053.04	1277.03	2005.68	1195	822.276	1137.43	3021.36	3568.41	3456.98		3972.32	-0.916765	0.300053	-3.05534	0.00224807	0.0199421		3972.32	1.41369	0.299571	4.71904	2.36963e-06	1.90896e-05		3972.32	-1.67495	0.300511	-5.57366	2.49437e-08	3.37411e-06		3972.32	-0.00375605	0.299714	-0.0125321	0.990001	0.993391
F47F6.14	0	0.922911	3.76792	1.1915	4.65366	1.12453	0	1.88771	0.969398	0	0.975416	0	0.834399	0	0		0.966271	-0.703395	1.68274	-0.418005	0.675943	NA		0.966271	0.569891	1.5738	0.362112	0.717268	NA		0.966271	-2.13959	1.87559	-1.14075	0.253973	NA		0.966271	-2.36756	1.87561	-1.26229	0.206844	NA
F47F6.11	0	0	0	0	0	1.12453	0	0	0	0	0	0	0	0	0		0.062474	0	5.2679	0	1	NA		0.062474	1.2656	5.2679	0.240248	0.810138	NA		0.062474	0	5.26765	0	1	NA		0.062474	0	5.2679	0	1	NA
F47F6.13	0	0	0	0	0	0	0	0	0	0	0	0	0	0	0		0	NA	NA	NA	NA	NA		0	NA	NA	NA	NA	NA		0	NA	NA	NA	NA	NA		0	NA	NA	NA	NA	NA
F47F6.15	0	0	0	0	0	0	0	0	0	0	0	0	0	0	0		0	NA	NA	NA	NA	NA		0	NA	NA	NA	NA	NA		0	NA	NA	NA	NA	NA		0	NA	NA	NA	NA	NA
F47F6.12	0	0	0	0	0	0	0	0	0	0	0	0	0	0	0		0	NA	NA	NA	NA	NA		0	NA	NA	NA	NA	NA		0	NA	NA	NA	NA	NA		0	NA	NA	NA	NA	NA
F47F6.5	3.81311	6.46038	6.59386	5.95752	8.1439	4.49813	3.00152	6.60698	9.69398	11.1304	3.90166	11.8276	0.834399	3.4001	5.12271		5.92351	0.196871	0.676407	0.291054	0.77101	NA		5.92351	0.137288	0.69502	0.19753	0.843412	0.89334		5.92351	0.667252	0.655758	1.01753	0.308902	NA		5.92351	-0.856577	0.73616	-1.16357	0.244596	0.347049
F47F6.10	0	0	0	0	0	0	0	0	0	0	0	0	0	0	0		0	NA	NA	NA	NA	NA		0	NA	NA	NA	NA	NA		0	NA	NA	NA	NA	NA		0	NA	NA	NA	NA	NA
F47F6.9	0	0	0	0	1.16341	0	1.00051	0.943854	0	0	0	0	0	0	0		0.172654	1.90714	5.23479	0.36432	0.715619	NA		0.172654	1.2656	5.2679	0.240248	0.810138	NA		0.172654	0	5.26765	0	1	NA		0.172654	0	5.2679	0	1	NA
F47F6.3	28.5983	35.0706	66.8806	28.5961	31.4122	25.8642	29.0147	26.4279	27.1431	15.1778	27.3116	28.5835	16.688	28.0508	17.0757		26.5524	-0.661128	0.356792	-1.85298	0.0638852	0.181238		26.5524	-0.604955	0.361851	-1.67183	0.0945571	0.169384		26.5524	-0.875136	0.363035	-2.41061	0.0159258	0.0491541		26.5524	-1.07912	0.362376	-2.9779	0.00290229	0.00856182
Y57G7A.4	0	0	0	0	0	0	1.00051	0	0.969398	1.01185	0	0	0.834399	0	0.853785		0.259441	1.92261	3.51258	0.547351	0.584138	NA		0.259441	0	3.56331	0	1	NA		0.259441	1.03886	3.56323	0.291552	0.770629	NA		0.259441	1.70408	3.51458	0.484861	0.627775	NA
Y57G7A.5	2.85983	0.922911	0.94198	2.38301	3.49024	4.49813	2.00102	1.88771	2.90819	1.01185	0.975416	0	0	1.70005	2.56136		2.02634	0.529993	1.09262	0.485066	0.62763	NA		2.02634	1.14402	1.0623	1.07693	0.281513	NA		2.02634	-1.24733	1.39162	-0.896318	0.370083	NA		2.02634	-0.150099	1.14525	-0.131062	0.895727	NA
Y57G7A.11	55.2901	49.8372	32.0273	17.8726	16.2878	24.7397	26.0132	66.0698	54.2863	26.3081	43.8937	64.0664	82.6055	79.9024	90.5012		45.9291	0.0965544	0.347514	0.277844	0.781132	0.870909		45.9291	-1.21691	0.384559	-3.16444	0.00155382	0.00546009		45.9291	-0.0293344	0.349755	-0.0838711	0.933159	0.957247		45.9291	0.883419	0.337553	2.61713	0.00886738	0.0222345
Y57G7A.12	2.85983	11.9978	23.5495	14.2981	16.2878	11.2453	4.00203	2.83156	4.84699	2.0237	0.975416	6.89946	14.1848	11.9004	16.2219		11.8899	-1.72102	0.654648	-2.62893	0.00856546	0.0504786		11.8899	0.120681	0.559469	0.215706	0.829217	0.883978		11.8899	-1.95647	0.680784	-2.87385	0.00405502	NA		11.8899	0.138167	0.544871	0.253578	0.799822	0.85597
Y57G7A.6	21.9254	20.304	34.8532	33.3621	19.7781	37.1096	14.0071	10.3824	6.78578	13.1541	6.82791	16.7558	17.5224	23.8007	28.1749		23.7169	-1.30865	0.428432	-3.05452	0.0022542	0.0199829		23.7169	0.228873	0.381206	0.600392	0.548245	0.662148		23.7169	-1.07044	0.418085	-2.56033	0.0104572	0.035724		23.7169	-0.149933	0.379403	-0.395182	0.692709	0.771199
Y57G7A.3	11.4393	12.9208	11.3038	21.4471	17.4512	20.2416	11.0056	6.60698	15.5104	11.1304	7.80333	5.91382	4.172	12.7504	10.2454		13.1409	-0.109912	0.47147	-0.233127	0.815663	0.89377		13.1409	0.728877	0.449412	1.62185	0.104836	0.184468		13.1409	-0.524727	0.494282	-1.06159	0.28842	NA		13.1409	-0.39591	0.475496	-0.832625	0.405057	0.514086
Y57G7A.7	13.3459	7.38329	16.0137	14.2981	11.6341	13.4944	13.0066	19.8209	15.5104	14.1659	13.6558	17.7415	8.34399	10.2003	12.8068		12.525	0.401066	0.424307	0.945227	0.344543	0.530548		12.525	0.103834	0.446691	0.232452	0.816187	0.873869		12.525	0.313046	0.428449	0.730649	0.464994	NA		12.525	-0.227782	0.441054	-0.51645	0.60554	0.697167
Y57G7A.8	3.81311	11.0749	16.9556	11.915	6.98049	4.49813	8.00406	2.83156	2.90819	9.10665	6.82791	2.95691	7.50959	5.95018	5.12271		8.28862	-1.22304	0.655279	-1.86644	0.0619801	NA		8.28862	-0.452664	0.620493	-0.729524	0.465681	0.586972		8.28862	-0.75734	0.625108	-1.21154	0.22569	NA		8.28862	-0.777487	0.613261	-1.26779	0.204872	0.301971
Y57G7A.2	1559.56	1131.49	630.184	439.665	401.378	382.341	992.504	1439.38	1261.19	1345.76	1266.09	1522.81	698.392	529.566	630.947		852.819	0.153246	0.235835	0.649802	0.51582	0.6815		852.819	-1.44093	0.238839	-6.03303	1.60912e-09	3.01897e-08		852.819	0.316092	0.235732	1.34089	0.179955	0.294202		852.819	-0.837184	0.236682	-3.53717	0.000404436	0.00157479
Y57G7A.1	113.44	71.0642	40.5051	45.2772	39.5561	44.9813	70.0356	114.206	94.0316	83.9836	80.9595	105.463	76.7647	55.2517	58.9112		67.2937	0.308208	0.305877	1.00762	0.313635	0.498623		67.2937	-0.792862	0.323873	-2.44806	0.0143627	0.0360883		67.2937	0.265838	0.306478	0.867395	0.385725	0.513376		67.2937	-0.235941	0.309067	-0.763398	0.445226	0.552225
Y57G7A.9	11.4393	15.6895	9.4198	8.34053	9.30732	1.12453	11.0056	8.49468	9.69398	10.1185	11.705	11.8276	15.8536	17.0005	21.3446		10.9128	-0.327835	0.474813	-0.690451	0.489911	0.660105		10.9128	-0.975258	0.534583	-1.82433	0.0681019	0.129746		10.9128	-0.119992	0.466236	-0.257364	0.796898	NA		10.9128	0.566248	0.434314	1.30378	0.192309	0.287247
Y57G7A.10	3387.95	2799.19	2312.56	2671.35	2540.9	2599.92	3590.82	3648.94	3587.74	3835.92	4940.48	3912.98	2507.37	2254.27	2215.57		2959.53	0.349252	0.136529	2.55808	0.0105251	0.0580536		2959.53	-0.121668	0.136976	-0.888242	0.374411	0.499704		2959.53	0.578205	0.13644	4.23779	2.25735e-05	0.000436815		2959.53	-0.284709	0.136769	-2.08167	0.0373724	0.0746044
Y57G7A.13	0	0	0	0	0	1.12453	1.00051	0	0	0	0	0.985637	0.834399	0	0		0.219171	1.00963	4.24899	0.237617	0.812178	NA		0.219171	1.26561	4.24899	0.297862	0.765809	NA		0.219171	1.03885	4.24886	0.244502	0.806842	NA		0.219171	0.810901	4.24899	0.190846	0.848647	NA
F56D12.1	867.482	956.136	1172.76	1429.81	1501.97	1352.81	906.46	685.238	819.141	820.61	656.455	741.199	917.839	1014.93	1033.93		1067.4	-0.314024	0.142212	-2.20813	0.027235	0.105345		1067.4	0.515863	0.141241	3.65235	0.000259854	0.00116298		1067.4	-0.433989	0.142533	-3.04484	0.00232808	0.0116595		1067.4	-0.0144272	0.141348	-0.102069	0.918702	0.942717
F56D12.6	1948.5	2274.05	2435.02	3217.06	2893.41	2664.02	2496.27	1622.48	2276.15	2228.09	1463.12	1807.66	1570.34	1553	1567.55		2271.63	-0.0582167	0.170215	-0.342018	0.732337	0.839163		2271.63	0.398251	0.170095	2.34135	0.0192141	0.0459807		2271.63	-0.275974	0.170388	-1.61968	0.105302	0.197993		2271.63	-0.505153	0.170389	-2.9647	0.00302976	0.00886706
F56D12.8	0	0	0	0	0	0	1.00051	0	0	0	0	0	0	0	0		0.112774	1.00963	5.2679	0.191656	0.848012	NA		0.112774	0	5.2679	0	1	NA		0.112774	0	5.26765	0	1	NA		0.112774	0	5.2679	0	1	NA
F56D12.9	0.953277	0	0.94198	0	0	0	0	0	0.969398	0	0.975416	0.985637	0.834399	0	0.853785		0.421073	-0.855919	2.39726	-0.35704	0.721062	NA		0.421073	-1.56173	2.39726	-0.651464	0.514747	NA		0.421073	0.0599528	2.32522	0.0257838	0.97943	NA		0.421073	-0.160788	2.32411	-0.0691827	0.944844	NA
F56D12.7	2.85983	2.76873	4.7099	3.57451	3.49024	0	1.00051	0.943854	1.9388	0	3.90166	0.985637	1.6688	1.70005	3.41514		1.94736	-1.41239	1.15154	-1.22653	0.22	NA		1.94736	-0.56076	1.07239	-0.522906	0.60104	NA		1.94736	-1.0693	1.10648	-0.966394	0.333847	NA		1.94736	-0.609019	1.03222	-0.590011	0.555183	NA
F56D12.5	9732	10424.3	10374	20532	20704.1	18345.6	9984.07	6937.33	9744.38	11152.6	6484.57	7975.78	8329.81	8297.1	8955.35		11937.6	-0.195278	0.175123	-1.11509	0.264811	0.446775		11937.6	0.964622	0.175022	5.51144	3.55915e-08	4.73084e-07		11937.6	-0.253397	0.175136	-1.44686	0.147936	0.255139		11937.6	-0.255102	0.175103	-1.45687	0.145152	0.22911
F56D12.10	1463.28	1366.83	1487.39	4200.06	4721.14	3934.74	1462.74	957.068	1479.3	1531.94	806.669	1124.61	1119.76	1170.49	1266.16		2153.65	-0.147175	0.198584	-0.741122	0.458619	0.633496		2153.65	1.57417	0.197749	7.96043	1.71447e-15	1.08741e-13		2153.65	-0.318237	0.198778	-1.60097	0.109384	0.203763		2153.65	-0.279775	0.198525	-1.40927	0.158756	0.246329
F56D12.4	353.666	407.004	769.597	672.009	695.722	679.217	304.154	283.156	313.115	238.797	252.633	252.323	537.353	616.269	606.188		499.028	-0.76518	0.215724	-3.54703	0.0003896	0.00572566		499.028	0.419708	0.213239	1.96825	0.0490396	0.0989994		499.028	-1.04081	0.216944	-4.79761	1.6057e-06	7.68332e-05		499.028	0.201611	0.21282	0.947329	0.343471	0.452827
F56D12.t1	0	0	0	0	0	0	0	0	0	0	0	0	0	0	0		0	NA	NA	NA	NA	NA		0	NA	NA	NA	NA	NA		0	NA	NA	NA	NA	NA		0	NA	NA	NA	NA	NA
F56D12.t2	0	0	0	0	0	0	0	0	0	0	0	0	0	0	0		0	NA	NA	NA	NA	NA		0	NA	NA	NA	NA	NA		0	NA	NA	NA	NA	NA		0	NA	NA	NA	NA	NA
F56D12.t3	0	0	0	0	0	0	0	0	0	0	0	0	0	0	0		0	NA	NA	NA	NA	NA		0	NA	NA	NA	NA	NA		0	NA	NA	NA	NA	NA		0	NA	NA	NA	NA	NA
F56D12.t4	0	0	0	0	0	0	0	0	0	0	0	0	0	0	0		0	NA	NA	NA	NA	NA		0	NA	NA	NA	NA	NA		0	NA	NA	NA	NA	NA		0	NA	NA	NA	NA	NA
F56D12.11	37.1778	36.9164	84.7782	104.852	127.976	136.068	24.0122	26.4279	31.0207	24.2844	22.4346	25.6266	60.0767	68.8521	61.4725		66.8414	-0.962616	0.301399	-3.19383	0.001404	0.0142078		66.8414	1.21641	0.269414	4.51504	6.33053e-06	4.49901e-05		66.8414	-1.13472	0.307497	-3.69019	0.000224088	0.00209328		66.8414	0.261465	0.274396	0.952877	0.340652	0.449703
C13A10.4	1.90655	0.922911	1.88396	4.76602	3.49024	2.24906	2.00102	1.88771	0	0	0	3.94255	0.834399	1.70005	2.56136		2.14564	-0.27582	1.21807	-0.226441	0.820859	NA		2.14564	1.15489	1.09268	1.05694	0.290541	NA		2.14564	-0.249506	1.21851	-0.204764	0.837757	NA		2.14564	0.112583	1.14446	0.0983722	0.921637	NA
C13A10.5	29.5516	35.9935	48.041	81.0223	90.7463	70.8455	19.0097	31.1472	25.2043	25.2963	25.3608	21.684	41.72	52.7016	47.812		46.2932	-0.588184	0.280815	-2.09456	0.0362099	0.12654		46.2932	1.09375	0.249139	4.39012	1.13286e-05	7.51911e-05		46.2932	-0.651505	0.283953	-2.29441	0.0217669	0.0618496		46.2932	0.32364	0.253972	1.27431	0.202552	0.299364
C13A10.1	16.2057	20.304	34.8532	20.2556	15.1244	19.117	9.00457	15.1017	12.6022	18.2133	9.75416	10.842	23.3632	15.3005	21.3446		17.0842	-0.955434	0.41981	-2.27587	0.0228536	0.0947468		17.0842	-0.38937	0.406967	-0.956761	0.338688	0.462783		17.0842	-0.882307	0.417846	-2.11156	0.0347242	NA		17.0842	-0.249639	0.388156	-0.643142	0.520132	0.62205
C13A10.2	75.3089	63.6809	52.7509	35.7451	22.1049	17.9925	26.0132	100.992	56.2251	50.5925	71.2054	64.0664	86.7775	65.452	103.308		57.2588	-0.0627457	0.379588	-0.165299	0.868708	0.926813		57.2588	-1.34116	0.406164	-3.30202	0.000959914	0.00360588		57.2588	-0.0442857	0.379695	-0.116635	0.907149	0.939195		57.2588	0.414502	0.374121	1.10794	0.26789	0.372451
Y51H7D.1	0	0	0	0	0	0	0	0	0	0	0	0	0	0	0		0	NA	NA	NA	NA	NA		0	NA	NA	NA	NA	NA		0	NA	NA	NA	NA	NA		0	NA	NA	NA	NA	NA
Y51H7D.2	0	0	0	0	0	0	0	0	0	0	0	0	0	0	0		0	NA	NA	NA	NA	NA		0	NA	NA	NA	NA	NA		0	NA	NA	NA	NA	NA		0	NA	NA	NA	NA	NA
F54D12.t1	0	0	0	0	0	0	0	0	0	0	0	0	0	0	0		0	NA	NA	NA	NA	NA		0	NA	NA	NA	NA	NA		0	NA	NA	NA	NA	NA		0	NA	NA	NA	NA	NA
F54D12.t2	0	0	0	0	0	0	0	0	0	0	0	0	0	0	0		0	NA	NA	NA	NA	NA		0	NA	NA	NA	NA	NA		0	NA	NA	NA	NA	NA		0	NA	NA	NA	NA	NA
F54D12.6	907.52	1269	1821.79	1876.62	1855.65	1644.07	1031.52	551.211	939.346	907.63	461.372	696.846	787.673	844.925	802.558		1186.42	-0.664981	0.260564	-2.55208	0.0107081	0.05866		1186.42	0.427187	0.259887	1.64374	0.100229	0.177802		1186.42	-0.952843	0.260942	-3.65156	0.000260657	0.0023521		1186.42	-0.715401	0.260413	-2.74717	0.00601111	0.0159951
F54D12.17	0	0	0	0	0	1.12453	0	0	0	0	0	0	0	0	0		0.120359	0	5.2679	0	1	NA		0.120359	1.2656	5.2679	0.240248	0.810138	NA		0.120359	0	5.26765	0	1	NA		0.120359	0	5.2679	0	1	NA
F54D12.12	0	0	0.94198	0	0	0	0	0	0	0	0	0	0	0	0		0.0523322	-0.913941	5.2679	-0.173492	0.862264	NA		0.0523322	-0.657962	5.2679	-0.1249	0.900603	NA		0.0523322	-0.884666	5.26765	-0.167943	0.866628	NA		0.0523322	-1.11267	5.2679	-0.211217	0.832718	NA
F54D12.14	0	0	0	0	0	0	0	0	0	0	0	0	0	0	0		0	NA	NA	NA	NA	NA		0	NA	NA	NA	NA	NA		0	NA	NA	NA	NA	NA		0	NA	NA	NA	NA	NA
F54D12.15	0	0	0	0	0	0	0	0	0	0	0	0	0	0	0		0	NA	NA	NA	NA	NA		0	NA	NA	NA	NA	NA		0	NA	NA	NA	NA	NA		0	NA	NA	NA	NA	NA
F54D12.19	0	0	0	0	0	0	0	0	0	0	0	0	0	0	0		0	NA	NA	NA	NA	NA		0	NA	NA	NA	NA	NA		0	NA	NA	NA	NA	NA		0	NA	NA	NA	NA	NA
F54D12.21	0	0	0	0	0	0	0	0	0	0	0	0	0	0	0		0	NA	NA	NA	NA	NA		0	NA	NA	NA	NA	NA		0	NA	NA	NA	NA	NA		0	NA	NA	NA	NA	NA
F54D12.18	0	0	0	0	0	0	0	0	0	0	0	0	0	0	0		0	NA	NA	NA	NA	NA		0	NA	NA	NA	NA	NA		0	NA	NA	NA	NA	NA		0	NA	NA	NA	NA	NA
F54D12.13	0	0	0	0	0	0	0	0	0	0	0	0	0	0	0		0	NA	NA	NA	NA	NA		0	NA	NA	NA	NA	NA		0	NA	NA	NA	NA	NA		0	NA	NA	NA	NA	NA
F54D12.16	0	0	0	0	0	0	0	0	0	0	0	0	0	0	0.853785		0.105317	0	5.2679	0	1	NA		0.105317	0	5.2679	0	1	NA		0.105317	0	5.26765	0	1	NA		0.105317	0.810897	5.2679	0.153932	0.877664	NA
F54D12.10	6.67294	7.38329	6.59386	8.34053	8.1439	5.62266	9.00457	7.55083	3.87759	10.1185	0.975416	8.87074	15.8536	8.50026	7.68407		7.32273	-0.0172297	0.657766	-0.0261943	0.979102	NA		7.32273	0.0953933	0.665582	0.143323	0.886035	0.924412		7.32273	-0.054141	0.661285	-0.0818724	0.934748	NA		7.32273	0.634785	0.623332	1.01837	0.3085	0.415357
F54D12.9	19.0655	11.9978	12.2457	15.4896	11.6341	12.3699	16.0081	50.0243	33.9289	28.3318	30.2379	19.7127	86.7775	60.3518	89.6475		29.9297	1.2125	0.405979	2.98659	0.00282104	0.023442		29.9297	-0.133048	0.453688	-0.293259	0.769324	0.840953		29.9297	0.855584	0.413527	2.06899	0.0385468	0.094309		29.9297	2.45253	0.389992	6.28866	3.20213e-10	7.6987e-09
F54D12.7	0	0	0	0	0	1.12453	0	0	0	0	0	0	0	0	0		0.062474	0	5.2679	0	1	NA		0.062474	1.2656	5.2679	0.240248	0.810138	NA		0.062474	0	5.26765	0	1	NA		0.062474	0	5.2679	0	1	NA
F54D12.20	0	0	0	0	0	0	0	0	0	0	0	0	0	0	0		0	NA	NA	NA	NA	NA		0	NA	NA	NA	NA	NA		0	NA	NA	NA	NA	NA		0	NA	NA	NA	NA	NA
F54D12.3	0	0	0.94198	0	0	0	0	0	0	1.01185	0	0	0.834399	1.70005	0		0.249349	-0.913946	4.10932	-0.222408	0.823996	NA		0.249349	-0.657966	4.10932	-0.160116	0.87279	NA		0.249349	0.0770716	4.10919	0.0187559	0.985036	NA		0.249349	1.32811	4.02413	0.330037	0.741372	NA
F54D12.11	0	0	0.94198	0	0	0	0	0.943854	0.969398	0	0.975416	0	0	0	0		0.212814	0.924834	4.25257	0.217476	0.827837	NA		0.212814	-0.657965	4.29153	-0.153317	0.878148	NA		0.212814	0.077066	4.29139	0.0179583	0.985672	NA		0.212814	-1.11268	4.29153	-0.259272	0.795425	NA
F54D12.8	5.71966	0	2.82594	0	1.16341	7.87172	5.00254	4.71927	10.6634	5.05925	2.92625	7.8851	0.834399	1.70005	1.70757		3.75077	1.26132	0.945603	1.33388	0.182243	NA		3.75077	0.105541	1.02897	0.102569	0.918305	NA		3.75077	0.899591	0.961776	0.935343	0.349611	NA		3.75077	-1.00585	1.10037	-0.914101	0.360664	NA
F54D12.2	3.81311	1.84582	4.7099	0	3.49024	1.12453	0	2.83156	1.9388	1.01185	0	1.97127	1.6688	1.70005	3.41514		2.10567	-1.10263	1.06868	-1.03177	0.30218	NA		2.10567	-1.16116	1.11542	-1.04101	0.297873	NA		2.10567	-1.79901	1.18997	-1.51181	0.130581	NA		2.10567	-0.611592	0.991357	-0.616924	0.537285	NA
F54D12.1	0.953277	3.69164	0.94198	0	0	1.12453	2.00102	0.943854	0	1.01185	0	0	0	0.850026	1.70757		1.25426	-0.938006	1.44828	-0.64767	0.517199	NA		1.25426	-2.16943	1.67166	-1.29777	0.194367	NA		1.25426	-2.39616	1.67165	-1.43341	0.151739	NA		1.25426	-1.13847	1.44857	-0.785927	0.43191	NA
Y51H7C.8	40.9909	28.6102	20.7236	47.6602	33.739	31.4869	32.0163	31.1472	45.5617	28.3318	32.1887	49.2819	22.5288	22.9507	20.4908		31.8701	0.26842	0.340788	0.787644	0.430905	0.61021		31.8701	0.32054	0.344902	0.929364	0.352701	0.477322		31.8701	0.283396	0.341057	0.830934	0.406011	0.532565		31.8701	-0.452221	0.352472	-1.283	0.199493	0.295869
Y51H7C.7	2485.19	1798.75	996.614	881.714	696.885	792.795	1785.91	3643.28	2770.54	2436.54	2502.92	2736.13	1552.82	1306.49	1295.19		1624.71	0.634975	0.262663	2.41745	0.0156297	0.0748577		1624.71	-1.15497	0.264128	-4.37277	1.22679e-05	8.05322e-05		1624.71	0.539611	0.262705	2.05405	0.0399704	0.0970326		1624.71	-0.345979	0.263001	-1.31551	0.18834	0.28266
Y51H7C.6	1696.83	2090.39	2256.04	2449.73	2283.78	2007.29	2225.13	1462.03	1879.66	1863.83	1281.7	1665.73	1599.54	1770.6	1684.52		1862.17	-0.118646	0.170994	-0.693864	0.487768	0.658713		1862.17	0.157496	0.170979	0.921144	0.356975	0.481288		1862.17	-0.329034	0.171185	-1.9221	0.0545937	0.122005		1862.17	-0.257753	0.17095	-1.50776	0.131615	0.212318
Y51H7C.41	209.721	275.028	340.997	325.281	301.324	294.627	308.156	175.557	292.758	262.069	145.337	228.668	234.466	235.457	229.668		252.251	-0.0895711	0.230424	-0.388722	0.697481	0.816156		252.251	0.157615	0.230459	0.683917	0.494028	0.613134		252.251	-0.377166	0.231807	-1.62707	0.103722	0.195572		252.251	-0.239299	0.230234	-1.03937	0.298633	0.404927
Y51H7C.23	0	0	0	0	0	0	0	0	0	0	0	0	0	0	0		0	NA	NA	NA	NA	NA		0	NA	NA	NA	NA	NA		0	NA	NA	NA	NA	NA		0	NA	NA	NA	NA	NA
Y51H7C.31	0.953277	0.922911	0	0	3.49024	3.3736	1.00051	1.88771	0.969398	1.01185	0.975416	2.95691	1.6688	0.850026	0.853785		1.27699	1.04402	1.53139	0.681746	0.495399	NA		1.27699	1.87902	1.47399	1.27478	0.202386	NA		1.27699	1.39814	1.49664	0.934187	0.350207	NA		1.27699	0.847583	1.53113	0.553567	0.579875	NA
Y51H7C.33	0.953277	0.922911	0.94198	0	1.16341	7.87172	1.00051	0	0.969398	2.0237	1.95083	1.97127	1.6688	0.850026	0		1.46906	-0.530542	1.65556	-0.32046	0.748619	NA		1.46906	1.69387	1.40348	1.2069	0.227471	NA		1.46906	1.07712	1.43245	0.751942	0.452086	NA		1.46906	-0.155536	1.54953	-0.100376	0.920046	NA
Y51H7C.9	5.71966	6.46038	6.59386	5.95752	5.81707	7.87172	11.0056	0	4.84699	6.0711	1.95083	1.97127	7.50959	5.10015	4.26893		5.95735	-0.25892	0.704514	-0.367516	0.713234	NA		5.95735	0.0672625	0.700161	0.0960672	0.923467	0.94944		5.95735	-0.917698	0.758303	-1.2102	0.226202	NA		5.95735	-0.152341	0.686861	-0.221793	0.824475	0.873391
Y51H7C.18	0	0	0	1.1915	0	0	0	0	0	0	0	0	0	0	0		0.0661947	0	5.2679	0	1	NA		0.0661947	1.2656	5.2679	0.240248	0.810138	NA		0.0661947	0	5.26765	0	1	NA		0.0661947	0	5.2679	0	1	NA
Y51H7C.38	0	0	0	1.1915	0	0	0	0	0	0	0	0	0	0	0		0.0661947	0	5.2679	0	1	NA		0.0661947	1.2656	5.2679	0.240248	0.810138	NA		0.0661947	0	5.26765	0	1	NA		0.0661947	0	5.2679	0	1	NA
Y51H7C.5	873.202	872.151	750.758	1064.01	1043.58	953.603	995.505	889.11	1061.49	1027.03	1367.53	868.346	942.871	892.527	992.099		962.724	0.239029	0.150487	1.58837	0.112203	0.257761		962.724	0.294295	0.150827	1.95121	0.0510325	0.102318		962.724	0.386575	0.150307	2.5719	0.0101142	0.0348572		962.724	0.179825	0.150277	1.19662	0.231453	0.332255
Y51H7C.27	0	0	0	0	0	0	0	0	0	0	0	0	0	0	0		0	NA	NA	NA	NA	NA		0	NA	NA	NA	NA	NA		0	NA	NA	NA	NA	NA		0	NA	NA	NA	NA	NA
Y51H7C.30	0	0	0	0	0	0	0	0	0	0	0	0	0	0	0		0	NA	NA	NA	NA	NA		0	NA	NA	NA	NA	NA		0	NA	NA	NA	NA	NA		0	NA	NA	NA	NA	NA
Y51H7C.34	0	0	0	0	0	0	0	0	0	0	0	0	0	0	0		0	NA	NA	NA	NA	NA		0	NA	NA	NA	NA	NA		0	NA	NA	NA	NA	NA		0	NA	NA	NA	NA	NA
Y51H7C.35	0	0	0	0	0	0	0	0	0	0	0	0	0	0	0		0	NA	NA	NA	NA	NA		0	NA	NA	NA	NA	NA		0	NA	NA	NA	NA	NA		0	NA	NA	NA	NA	NA
Y51H7C.17	0	0	0	0	0	0	0	0	0	0	0	0	0	0	0		0	NA	NA	NA	NA	NA		0	NA	NA	NA	NA	NA		0	NA	NA	NA	NA	NA		0	NA	NA	NA	NA	NA
Y51H7C.24	0	0	0	0	0	0	0	0	0	0	0	0	0	0	0		0	NA	NA	NA	NA	NA		0	NA	NA	NA	NA	NA		0	NA	NA	NA	NA	NA		0	NA	NA	NA	NA	NA
Y51H7C.16	0	0	0	0	0	0	0	0	0	0	0	0	0	0	0		0.0571906	0	5.2679	0	1	NA		0.0571906	0	5.2679	0	1	NA		0.0571906	0	5.26765	0	1	NA		0.0571906	0	5.2679	0	1	NA
Y51H7C.20	0	0	0	0	0	0	0	0	0	0	0	0	0	0	0		0.0571906	0	5.2679	0	1	NA		0.0571906	0	5.2679	0	1	NA		0.0571906	0	5.26765	0	1	NA		0.0571906	0	5.2679	0	1	NA
Y51H7C.10	236.413	233.497	138.471	288.344	272.239	277.759	305.155	403.969	396.484	353.136	421.38	385.384	246.982	229.507	222.838		270.898	0.862131	0.184493	4.67298	2.96856e-06	0.000176722		270.898	0.462394	0.187321	2.46846	0.0135697	0.0344471		270.898	0.931028	0.184358	5.05012	4.41538e-07	2.9258e-05		270.898	0.200991	0.186354	1.07854	0.280791	0.386562
Y51H7C.28	0	0	0	0	0	0	0	0	0	0	0	0	0.834399	0	0		0.0463555	0	5.2679	0	1	NA		0.0463555	0	5.2679	0	1	NA		0.0463555	0	5.26765	0	1	NA		0.0463555	0.810897	5.2679	0.153932	0.877664	NA
Y51H7C.40	0	0	0	0	0	0	0	0	0	0	0	0	0.834399	0	0		0.0463555	0	5.2679	0	1	NA		0.0463555	0	5.2679	0	1	NA		0.0463555	0	5.26765	0	1	NA		0.0463555	0.810897	5.2679	0.153932	0.877664	NA
Y51H7C.26	0	0	0	1.1915	1.16341	0	2.00102	0.943854	0.969398	0	0	0	0	0	0		0.406173	2.91487	2.6724	1.09073	0.275392	NA		0.406173	2.17745	2.76659	0.787052	0.431252	NA		0.406173	0	2.83055	0	1	NA		0.406173	0	2.83059	0	1	NA
Y51H7C.29	0	0	0	1.1915	1.16341	0	2.00102	0.943854	0.969398	0	0	0	0	0	0		0.406173	2.91487	2.6724	1.09073	0.275392	NA		0.406173	2.17745	2.76659	0.787052	0.431252	NA		0.406173	0	2.83055	0	1	NA		0.406173	0	2.83059	0	1	NA
Y51H7C.37	0	0	0	0	0	0	0	0	0	0	0	0	0	0	0		0	NA	NA	NA	NA	NA		0	NA	NA	NA	NA	NA		0	NA	NA	NA	NA	NA		0	NA	NA	NA	NA	NA
Y51H7C.39	0	0	0	0	0	0	0	0	0	0	0	0	0	0	0		0	NA	NA	NA	NA	NA		0	NA	NA	NA	NA	NA		0	NA	NA	NA	NA	NA		0	NA	NA	NA	NA	NA
Y51H7C.22	0	0	0	0	0	0	0	0	0	0	0	0	0	0	0		0	NA	NA	NA	NA	NA		0	NA	NA	NA	NA	NA		0	NA	NA	NA	NA	NA		0	NA	NA	NA	NA	NA
Y51H7C.25	0	0	0	0	0	0	0	0	0	0	0	0	0	0	0		0	NA	NA	NA	NA	NA		0	NA	NA	NA	NA	NA		0	NA	NA	NA	NA	NA		0	NA	NA	NA	NA	NA
Y51H7C.19	0	0	0	0	0	0	0	0	0	0	0	0	0	0.850026	1.70757		0.142089	0	5.2679	0	1	NA		0.142089	0	5.2679	0	1	NA		0.142089	0	5.26765	0	1	NA		0.142089	2.30225	5.20116	0.442641	0.658025	NA
Y51H7C.21	0	0	0	0	0	0	0	0	0	0	0	0	0	0.850026	1.70757		0.142089	0	5.2679	0	1	NA		0.142089	0	5.2679	0	1	NA		0.142089	0	5.26765	0	1	NA		0.142089	2.30225	5.20116	0.442641	0.658025	NA
Y51H7C.11	510.956	755.864	1072.91	1309.46	1254.16	1069.43	763.388	458.713	620.414	766.982	427.232	515.488	531.512	567.817	536.177		754.375	-0.344964	0.24698	-1.39673	0.162495	0.325887		754.375	0.634729	0.246102	2.57913	0.00990503	0.0264062		754.375	-0.452868	0.247201	-1.83198	0.0669541	0.142174		754.375	-0.516661	0.246938	-2.09227	0.0364146	0.0730612
Y51H7C.32	0	0	0	0	0	0	0	0	0	0	0	0	0	0	0		0	NA	NA	NA	NA	NA		0	NA	NA	NA	NA	NA		0	NA	NA	NA	NA	NA		0	NA	NA	NA	NA	NA
Y51H7C.36	0	0	0	0	0	0	0	0	0	0	0	0	0	0	0		0	NA	NA	NA	NA	NA		0	NA	NA	NA	NA	NA		0	NA	NA	NA	NA	NA		0	NA	NA	NA	NA	NA
Y51H7C.3	1877.96	1396.36	771.481	456.346	401.378	446.439	1253.64	1734.8	1535.53	1620.98	1660.16	1667.7	588.251	662.17	586.55		987.711	0.16128	0.223436	0.72182	0.470405	0.643596		987.711	-1.63327	0.226556	-7.20914	5.63056e-13	2.24667e-11		987.711	0.290706	0.223368	1.30146	0.193099	0.310113		987.711	-1.13907	0.224578	-5.07204	3.93572e-07	3.87598e-06
Y51H7C.12	365.105	281.488	315.563	546.901	489.798	592.628	307.156	496.467	472.097	333.911	451.618	409.039	577.404	556.767	510.564		432.246	0.407844	0.180435	2.26033	0.0238005	0.0970099		432.246	0.760308	0.180151	4.22039	2.43885e-05	0.000145816		432.246	0.312681	0.18083	1.72915	0.083783	0.167586		432.246	0.7738	0.179008	4.32272	1.54117e-05	9.46489e-05
Y51H7C.2	4.76638	1.84582	0	1.1915	1.16341	0	0	0.943854	0.969398	1.01185	0	0.985637	3.3376	0	0		1.01724	-1.77532	1.75162	-1.01353	0.310807	NA		1.01724	-1.49954	1.74754	-0.858085	0.390845	NA		1.01724	-1.73115	1.74853	-0.990059	0.322145	NA		1.01724	-0.976672	1.59539	-0.612182	0.540417	NA
Y51H7C.15	199.235	186.428	345.707	220.428	222.212	196.793	271.138	147.241	232.655	210.465	164.845	200.084	131.001	136.854	139.167		196.056	-0.168596	0.240352	-0.701453	0.483021	0.654216		196.056	-0.193897	0.241739	-0.802092	0.4225	0.546863		196.056	-0.346168	0.241345	-1.43433	0.151479	0.259531		196.056	-0.84543	0.242876	-3.4809	0.000499723	0.00188344
Y51H7C.13	5.71966	0.922911	7.53584	19.0641	8.1439	8.99626	4.00203	0.943854	2.90819	2.0237	1.95083	1.97127	3.3376	1.70005	5.9765		5.34565	-0.857901	0.861971	-0.995278	0.319601	NA		5.34565	1.3535	0.742127	1.82381	0.0681814	0.129883		5.34565	-1.24992	0.911502	-1.37128	0.170289	NA		5.34565	-0.361313	0.802457	-0.450258	0.652524	0.736886
Y51H7C.1	4.76638	2.76873	6.59386	8.34053	9.30732	7.87172	8.00406	1.88771	0.969398	1.01185	1.95083	1.97127	3.3376	2.55008	0		4.33712	-0.390953	0.800637	-0.488303	0.625335	NA		4.33712	0.854506	0.740144	1.15451	0.24829	NA		4.33712	-1.51172	0.932717	-1.62077	0.105067	NA		4.33712	-1.25548	0.866694	-1.44859	0.147452	NA
H17B01.2	1.90655	0.922911	1.88396	0	3.49024	0	5.00254	0	0	0	0.975416	1.97127	0	0	0		1.41687	0.0733404	1.5782	0.0464709	0.962935	NA		1.41687	-0.433888	1.66589	-0.260454	0.794513	NA		1.41687	-0.670198	1.66726	-0.401976	0.687702	NA		1.41687	-3.33397	1.86286	-1.78971	0.0735013	NA
H17B01.5	15.2524	17.5353	23.5495	25.0216	33.739	34.8605	13.0066	11.3262	8.72458	13.1541	8.77874	11.8276	28.3696	29.7509	26.4673		26.4978	-0.771072	0.378246	-2.03855	0.0414952	0.138015		26.4978	0.734677	0.328038	2.23961	0.0251161	0.0574367		26.4978	-0.741341	0.378223	-1.96006	0.0499887	0.113885		26.4978	0.586196	0.320447	1.82931	0.0673538	0.122121
H17B01.t1	0	0	0	0	0	0	0	0	0	0	0	0	0	0	0		0	NA	NA	NA	NA	NA		0	NA	NA	NA	NA	NA		0	NA	NA	NA	NA	NA		0	NA	NA	NA	NA	NA
H17B01.t2	0	0	0	0	0	0	0	0	0	0	0	0	0	0	0		0	NA	NA	NA	NA	NA		0	NA	NA	NA	NA	NA		0	NA	NA	NA	NA	NA		0	NA	NA	NA	NA	NA
H17B01.t3	0	0	0	0	0	0	0	0	0	0	0	0	0	0	0		0	NA	NA	NA	NA	NA		0	NA	NA	NA	NA	NA		0	NA	NA	NA	NA	NA		0	NA	NA	NA	NA	NA
H17B01.t4	0	0	0	0	0	0	0	0	0	0	0	0	0	0	0		0.0578846	0	5.2679	0	1	NA		0.0578846	0	5.2679	0	1	NA		0.0578846	0	5.26765	0	1	NA		0.0578846	0	5.2679	0	1	NA
H17B01.3	2.85983	0.922911	0.94198	0	0	3.3736	0	1.88771	1.9388	0	1.95083	2.95691	0.834399	0	0.853785		1.14531	-0.291112	1.48672	-0.195808	0.84476	NA		1.14531	-0.459447	1.54587	-0.29721	0.766306	NA		1.14531	0.0636798	1.45063	0.0438979	0.964986	NA		1.14531	-1.4793	1.65145	-0.895755	0.370384	NA
H17B01.4	4794.03	5886.33	6011.71	7969.98	7623.86	6712.33	6687.39	3777.3	5795.06	6682.26	4206.97	4964.66	4272.96	4253.53	4286		5708.32	-0.0379153	0.193497	-0.195948	0.844651	0.912554		5708.32	0.418257	0.193455	2.16203	0.0306157	0.0673925		5708.32	-0.0743659	0.193512	-0.384296	0.700759	0.787276		5708.32	-0.381621	0.193531	-1.97189	0.0486227	0.0930368
H17B01.1	4745.41	4954.19	4805.98	10086.1	10177.6	9296.51	5196.64	3843.37	4962.35	5297.04	4381.57	4552.66	5643.04	5939.98	6044.8		6401.91	-0.0510262	0.118857	-0.429309	0.667698	0.795289		6401.91	1.02702	0.118593	8.66011	4.71304e-18	4.42609e-16		6401.91	-0.0275892	0.118859	-0.232117	0.816447	0.875708		6401.91	0.281234	0.118669	2.36989	0.0177933	0.0400651
Y51H7BM.2	3.81311	4.61456	4.7099	2.38301	6.98049	5.62266	7.00356	4.71927	1.9388	3.03555	0.975416	3.94255	5.0064	3.4001	3.41514		3.47791	0.0519976	0.775762	0.0670277	0.94656	NA		3.47791	0.193431	0.783621	0.246842	0.80503	NA		3.47791	-0.727818	0.844595	-0.861736	0.388833	NA		3.47791	-0.151563	0.776082	-0.195292	0.845164	NA
Y51H7BM.1	6.67294	1.84582	0.94198	2.38301	1.16341	3.3736	2.00102	0.943854	6.78578	2.0237	2.92625	2.95691	1.6688	0.850026	1.70757		2.6515	0.0437922	0.966756	0.045298	0.96387	NA		2.6515	-0.442403	1.03656	-0.426801	0.669524	NA		2.6515	-0.252446	0.993589	-0.254075	0.799438	NA		2.6515	-1.15713	1.06918	-1.08226	0.279136	NA
Y51H7BR.8	20.0188	19.3811	5.65188	5.95752	3.49024	4.49813	4.00203	23.5963	18.4186	10.1185	12.6804	13.7989	29.204	22.9507	40.9817		13.8517	0.0354642	0.554883	0.0639129	0.94904	0.973767		13.8517	-1.6943	0.661394	-2.56171	0.0104158	0.0275219		13.8517	-0.299295	0.566083	-0.528713	0.597005	NA		13.8517	1.04732	0.532013	1.96859	0.0489997	0.093626
Y51H7BR.9	0	0	0	0	0	0	0	0	0	0	0	0	0	0	0		0	NA	NA	NA	NA	NA		0	NA	NA	NA	NA	NA		0	NA	NA	NA	NA	NA		0	NA	NA	NA	NA	NA
Y51H7BR.t1	0	0	0	0	0	0	0	0	0	0	0	0	0	0	0		0	NA	NA	NA	NA	NA		0	NA	NA	NA	NA	NA		0	NA	NA	NA	NA	NA		0	NA	NA	NA	NA	NA
Y51H7BR.6	0.953277	0.922911	0	2.38301	0	0	1.00051	0	0	0	0.975416	0.985637	0	0	0		0.693188	-0.846957	2.25965	-0.374818	0.707796	NA		0.693188	0.327104	2.17792	0.150191	0.880614	NA		0.693188	0.0697047	2.18294	0.0319316	0.974527	NA		0.693188	-2.00748	2.25965	-0.888404	0.374324	NA
Y51H7BR.7	0.953277	0	3.76792	0	3.49024	0	0	0	0.969398	0	0.975416	0.985637	0.834399	1.70005	5.12271		1.27515	-2.17499	1.84349	-1.17982	0.23807	NA		1.27515	-0.435494	1.64421	-0.264866	0.791113	NA		1.27515	-1.2564	1.74821	-0.718679	0.472339	NA		1.27515	0.698417	1.49704	0.466531	0.640835	NA
Y51H7BR.10	0	0	0	0	0	0	0	0	0	0	0	0	0	0	0		0	NA	NA	NA	NA	NA		0	NA	NA	NA	NA	NA		0	NA	NA	NA	NA	NA		0	NA	NA	NA	NA	NA
Y51H7BR.11	0	0	0	0	0	0	0	0	0	0	0	0	0	0	0		0	NA	NA	NA	NA	NA		0	NA	NA	NA	NA	NA		0	NA	NA	NA	NA	NA		0	NA	NA	NA	NA	NA
Y51H7BR.4	44.804	46.1456	40.5051	22.6386	30.2488	26.9888	27.0137	84.9468	37.8065	42.4977	64.3775	70.9659	85.9431	64.6019	71.718		48.4974	0.191904	0.335881	0.571346	0.567765	0.721061		48.4974	-0.71802	0.359936	-1.99486	0.0460584	0.0941214		48.4974	0.436785	0.333086	1.31133	0.189747	0.306259		48.4974	0.757836	0.327532	2.31377	0.0206801	0.045469
Y51H7BR.2	1134.4	948.753	673.515	922.225	716.663	825.406	1031.52	1183.59	1120.62	1118.09	1162.7	1152.21	645.825	481.965	447.383		888.232	0.2752	0.178964	1.53775	0.124111	0.275971		888.232	-0.161786	0.180004	-0.898787	0.368766	0.493761		888.232	0.316604	0.178949	1.76924	0.0768536	0.157421		888.232	-0.807209	0.180388	-4.47485	7.64651e-06	5.17007e-05
Y51H7BR.1	797.893	691.26	533.16	718.477	549.132	691.587	921.468	727.711	770.671	933.938	982.244	814.136	393.002	352.761	348.344		692.703	0.25875	0.161541	1.60176	0.109209	0.253325		692.703	-0.0457044	0.162764	-0.280801	0.778863	0.847412		692.703	0.433125	0.161293	2.68533	0.0072458	0.0271824		692.703	-0.886101	0.163919	-5.40572	6.45468e-08	7.85936e-07
K05F6.5	897.034	712.487	555.768	820.947	617.773	708.455	997.506	847.581	836.59	1008.81	1067.11	991.551	556.544	463.264	413.232		761.588	0.308543	0.17076	1.80688	0.0707812	0.193247		761.588	-0.012167	0.171842	-0.0708038	0.943554	0.962524		761.588	0.502602	0.170522	2.94744	0.00320418	0.0147888		761.588	-0.595242	0.172145	-3.45779	0.000544619	0.00202703
K05F6.11	10.486	11.9978	11.3038	14.2981	13.961	3.3736	20.0102	25.4841	19.388	17.2015	22.4346	18.7271	12.516	21.2506	13.6606		15.3739	0.942056	0.440187	2.14013	0.0323445	0.117829		15.3739	-0.104698	0.489297	-0.213977	0.830565	0.884785		15.3739	0.788914	0.444923	1.77315	0.0762042	NA		15.3739	0.488024	0.446976	1.09183	0.274906	0.380215
K05F6.4	1205.9	1173.94	870.389	1532.28	1350.72	1519.24	1413.72	1020.31	1152.61	1606.82	1962.54	1322.73	543.194	547.416	438.846		1191.96	0.141911	0.174266	0.814337	0.415452	0.596578		1191.96	0.437693	0.174222	2.51227	0.0119956	0.0310588		1191.96	0.589934	0.173858	3.3932	0.000690816	0.004743		1191.96	-1.08746	0.175944	-6.18074	6.38011e-10	1.41579e-08
K05F6.12	304.095	228.882	189.338	300.259	222.212	276.635	344.175	227.469	236.533	385.515	414.552	310.476	139.345	115.603	100.747		252.346	0.161604	0.216907	0.74504	0.456248	0.631364		252.346	0.145881	0.218099	0.668872	0.503577	0.621536		252.346	0.620799	0.215415	2.88187	0.00395317	0.0173466		252.346	-1.0214	0.222477	-4.59104	4.41037e-06	3.21335e-05
K05F6.16	0.953277	1.84582	1.88396	7.14903	10.4707	3.3736	1.00051	2.83156	4.84699	4.0474	4.87708	2.95691	1.6688	0.850026	2.56136		5.56609	0.893153	0.955325	0.934921	0.349829	NA		5.56609	2.1573	0.892231	2.41787	0.0156118	0.0386443		5.56609	1.34063	0.924286	1.45045	0.146933	NA		5.56609	0.113498	1.01371	0.111962	0.910853	0.937265
K05F6.13	0	0	0	0	0	1.12453	1.00051	0	0	0	0	0	0.834399	0	0		0.222298	1.00963	4.22996	0.238686	0.811349	NA		0.222298	1.26561	4.22996	0.299202	0.764786	NA		0.222298	0	4.22983	0	1	NA		0.222298	0.810901	4.22996	0.191704	0.847974	NA
K05F6.6	369.871	281.488	191.222	184.683	158.224	176.552	377.191	344.507	318.932	407.776	519.897	444.522	166.045	131.754	152.828		268.517	0.304637	0.199727	1.52527	0.127192	0.280604		268.517	-0.697691	0.206386	-3.38052	0.000723495	0.00282686		268.517	0.703966	0.198623	3.54423	0.00039376	0.00318175		268.517	-0.902512	0.204586	-4.4114	1.02704e-05	6.65052e-05
K05F6.3	570.06	442.997	380.56	431.325	321.102	409.33	562.285	478.534	507.964	706.271	769.603	580.54	276.186	241.407	235.645		455.741	0.152263	0.167839	0.907197	0.364303	0.549918		455.741	-0.262406	0.170125	-1.54243	0.122968	0.209241		455.741	0.561489	0.166936	3.3635	0.000769616	0.00512759		455.741	-0.887322	0.170887	-5.19246	2.07534e-07	2.21586e-06
K05F6.7	1736.87	1293.92	757.352	633.881	540.988	606.123	1393.71	1752.74	1566.55	1674.61	2001.55	1916.08	778.494	634.969	564.352		1090.9	0.315249	0.220743	1.42813	0.153256	0.315411		1090.9	-1.08879	0.222832	-4.88617	1.02817e-06	9.16456e-06		1090.9	0.562002	0.220607	2.54753	0.010849	0.0367413		1090.9	-0.937474	0.221786	-4.22693	2.36899e-05	0.000137101
K05F6.2	833.164	598.969	358.894	405.112	344.371	383.465	716.364	954.236	838.529	818.587	910.063	938.327	359.626	323.86	274.919		567.36	0.486626	0.22357	2.17662	0.029509	0.110951		567.36	-0.660657	0.226514	-2.91663	0.00353838	0.0110435		567.36	0.57455	0.223498	2.57072	0.0101487	0.0349371		567.36	-0.901882	0.225865	-3.99301	6.52398e-05	0.000328133
K05F6.14	16.2057	23.9957	38.6212	41.7027	34.9024	23.6152	38.0193	15.1017	27.1431	14.1659	21.4592	18.7271	20.0256	17.0005	13.6606		25.9119	0.0220543	0.40522	0.0544254	0.956596	0.97808		25.9119	0.343815	0.40383	0.851387	0.394555	0.519589		25.9119	-0.535214	0.420551	-1.27265	0.203143	0.322553		25.9119	-0.636634	0.416749	-1.52762	0.126607	0.205625
K05F6.8	0.953277	1.84582	2.82594	1.1915	4.65366	3.3736	1.00051	0.943854	0.969398	2.0237	0	0	1.6688	0	1.70757		2.09267	-0.950923	1.29796	-0.732626	0.463787	NA		2.09267	0.715189	1.11894	0.639169	0.522713	NA		2.09267	-1.49945	1.42353	-1.05333	0.29219	NA		2.09267	-0.735785	1.22953	-0.59843	0.549553	NA
K05F6.1	586.265	514.984	412.587	527.837	438.607	482.424	648.329	519.12	517.658	671.868	845.686	631.794	288.702	252.458	204.908		495.047	0.154426	0.173106	0.892091	0.372344	0.557583		495.047	-0.0633389	0.174447	-0.363083	0.716543	0.800646		495.047	0.505862	0.17241	2.93406	0.00334556	0.0152959		495.047	-1.0205	0.176424	-5.78436	7.27894e-09	1.16672e-07
K05F6.9	670.154	583.28	391.864	432.516	357.168	404.831	611.31	835.311	723.171	740.674	865.194	736.271	290.371	238.007	219.423		505.303	0.399488	0.186424	2.1429	0.0321208	0.117194		505.303	-0.461957	0.189323	-2.44005	0.0146852	0.036741		505.303	0.509584	0.186287	2.73548	0.00622891	0.024294		505.303	-1.13736	0.190202	-5.97975	2.23475e-09	4.20202e-08
K05F6.15	974.249	797.395	420.123	440.857	364.149	373.345	673.342	1088.26	943.224	794.302	838.858	922.557	489.792	389.312	367.981		580.24	0.303642	0.241137	1.25921	0.207953	0.384193		580.24	-0.895445	0.24382	-3.67256	0.000240134	0.00108848		580.24	0.221686	0.241261	0.918867	0.358165	0.485795		580.24	-0.813415	0.242511	-3.35414	0.000796127	0.00282458
K05F6.10	1.90655	5.53747	1.88396	0	1.16341	1.12453	3.00152	0.943854	2.90819	4.0474	5.8525	5.91382	1.6688	3.4001	2.56136		2.50218	-0.456393	0.980928	-0.465267	0.641741	NA		2.50218	-2.01658	1.30735	-1.5425	0.122953	NA		2.50218	0.758084	0.892317	0.849568	0.395565	NA		2.50218	-0.296102	0.947076	-0.312649	0.754547	NA
T07H3.3	0	0	0.94198	1.1915	1.16341	0	0	0	0.969398	0	0	0.985637	0	1.70005	0		0.504602	0.047843	2.61772	0.0182766	0.985418	NA		0.504602	1.21446	2.54855	0.476528	0.633698	NA		0.504602	0.0770858	2.61769	0.0294481	0.976507	NA		0.504602	0.749556	2.54997	0.293947	0.768798	NA
T07H3.10	0	0	0	0	0	0	1.00051	0	0	0	0	0	0	0	2.56136		0.255766	1.00963	4.7793	0.21125	0.832692	NA		0.255766	0	4.7793	0	1	NA		0.255766	0	4.77911	0	1	NA		0.255766	2.30411	4.70554	0.489658	0.624376	NA
T07H3.4	0	1.84582	0.94198	2.38301	0	2.24906	5.00254	4.71927	0	2.0237	0	5.91382	5.0064	4.25013	2.56136		2.45364	1.79215	1.35862	1.31909	0.187138	NA		2.45364	0.723995	1.46922	0.492776	0.622171	NA		2.45364	1.49965	1.3776	1.08859	0.276333	NA		2.45364	2.07534	1.3367	1.55259	0.120522	NA
T07H3.8	1.90655	1.84582	1.88396	1.1915	0	1.12453	1.00051	4.71927	5.81639	3.03555	1.95083	5.91382	5.84079	1.70005	6.83028		2.65962	1.03948	0.997672	1.04191	0.297454	NA		2.65962	-1.28184	1.36452	-0.939411	0.34752	NA		2.65962	0.951569	1.00504	0.946801	0.34374	NA		2.65962	1.35085	0.97128	1.3908	0.164287	NA
T07H3.7	0.953277	0	1.88396	0	0	2.24906	0	0	0	0	0	0	0.834399	0.850026	0		0.666798	-2.4012	2.14283	-1.12058	0.262467	NA		0.666798	-0.311622	2.06456	-0.150939	0.880024	NA		0.666798	-2.37194	2.1428	-1.10693	0.268322	NA		0.666798	-0.745801	2.06093	-0.361877	0.717444	NA
T07H3.5	0	0	0	2.38301	3.49024	0	0	0	0	0	0	0	4.172	1.70005	0.853785		0.699949	0	2.74511	0	1	NA		0.699949	3.49945	2.56122	1.36632	0.171838	NA		0.699949	0	2.74508	0	1	NA		0.699949	3.69866	2.53175	1.46091	0.14404	NA
T07H3.2	6.67294	5.53747	3.76792	1.1915	9.30732	5.62266	6.00305	3.77542	2.90819	1.01185	5.8525	1.97127	11.6816	8.50026	7.68407		5.91454	-0.336718	0.72041	-0.467398	0.640215	NA		5.91454	0.0187876	0.71298	0.0263509	0.978977	0.986744		5.91454	-0.84544	0.768893	-1.09955	0.271526	NA		5.91454	0.80385	0.649891	1.2369	0.216125	0.314896
T07H3.6	40.9909	33.2248	40.5051	9.53204	15.1244	14.6189	18.0091	34.9226	18.4186	10.1185	34.1396	39.4255	30.8728	27.2008	27.3211		28.0176	-0.68125	0.383293	-1.77736	0.0755092	0.20164		28.0176	-1.54326	0.424244	-3.63767	0.000275114	0.00122099		28.0176	-0.451692	0.378482	-1.19343	0.232701	0.355985		28.0176	-0.42524	0.373192	-1.13947	0.254509	0.358392
T07H3.1	102.001	96.9057	149.775	47.6602	52.3537	59.6002	42.0213	53.7997	46.5311	72.8532	48.7708	79.8366	65.0831	86.7026	87.9399		90.149	-1.2908	0.24365	-5.29776	1.1723e-07	1.60953e-05		90.149	-1.12575	0.245536	-4.58487	4.54269e-06	3.37928e-05		90.149	-0.792039	0.235425	-3.3643	0.00076739	0.00511884		90.149	-0.540825	0.229194	-2.35968	0.0182906	0.0410271
C08E3.3	195.422	147.666	109.27	113.193	88.4195	101.208	175.089	228.413	196.788	173.026	175.575	219.797	110.141	87.5526	69.1566		132.331	0.40906	0.219547	1.8632	0.0624342	0.178752		132.331	-0.579048	0.229799	-2.5198	0.011742	0.0304765		132.331	0.329887	0.220144	1.49851	0.134001	0.236527		132.331	-0.760461	0.226784	-3.35324	0.000798721	0.00283201
T07H3.9	0	0	0	0	0	0	1.00051	0	0.969398	0	0	0	0	0	0		0.16663	1.92459	5.2336	0.367738	0.713069	NA		0.16663	0	5.2679	0	1	NA		0.16663	0	5.26765	0	1	NA		0.16663	0	5.2679	0	1	NA
C08E3.4	0	0	1.88396	2.38301	0	1.12453	0	0.943854	0	1.01185	0	0.985637	0	0.850026	0.853785		0.615476	-0.850286	2.19413	-0.387528	0.698366	NA		0.615476	0.89398	2.02902	0.440597	0.659505	NA		0.615476	0.0809353	2.11256	0.0383116	0.969439	NA		0.615476	-0.147747	2.11269	-0.0699329	0.944247	NA
C08E3.5	3.81311	0.922911	0.94198	0	4.65366	3.3736	0	1.88771	0.969398	1.01185	0	6.89946	7.50959	5.95018	7.68407		3.0531	-0.966458	1.30365	-0.741349	0.458482	NA		3.0531	0.512596	1.14038	0.449496	0.653074	NA		3.0531	0.485345	1.12331	0.432065	0.665694	NA		3.0531	1.90244	1.04147	1.82669	0.067746	NA
C08E3.6	14.2992	14.7666	7.53584	21.4471	15.1244	19.117	22.0112	18.8771	15.5104	21.2489	21.4592	21.684	12.516	6.8002	11.953		17.8251	0.62183	0.40097	1.55082	0.120946	0.271528		17.8251	0.604116	0.410205	1.47272	0.140827	0.233859		17.8251	0.814384	0.396154	2.05573	0.0398088	NA		17.8251	-0.226909	0.425664	-0.53307	0.593985	0.687496
C08E3.2	0	0.922911	1.88396	1.1915	2.32683	2.24906	0	0	1.9388	0	3.90166	1.97127	0.834399	0	0.853785		1.1192	-0.535402	1.70593	-0.313849	0.753636	NA		1.1192	1.03889	1.51213	0.687042	0.492056	NA		1.1192	1.06864	1.48946	0.71747	0.473084	NA		1.1192	-0.734462	1.70601	-0.430513	0.666822	NA
C08E3.7	0	0	0	0	0	0	0	1.88771	0	0	0.975416	0	0	1.70005	0		0.3107	1.87059	3.87552	0.482667	0.629332	NA		0.3107	0	3.91673	0	1	NA		0.3107	1.03887	3.91663	0.265246	0.79082	NA		0.3107	1.71267	3.87166	0.442362	0.658228	NA
C08E3.8	0.953277	0	0.94198	0	0	0	0	0	0	0	0.975416	0	0	0.850026	0		0.492658	-1.81977	3.10443	-0.586186	0.557751	NA		0.492658	-1.56379	3.10443	-0.503729	0.614452	NA		0.492658	-0.828737	3.10437	-0.266958	0.789501	NA		0.492658	-1.05671	3.10443	-0.340388	0.733564	NA
C08E3.9	6.67294	6.46038	3.76792	3.57451	3.49024	4.49813	4.00203	5.66312	1.9388	1.01185	7.80333	5.91382	5.0064	3.4001	3.41514		4.22514	-0.539581	0.74123	-0.727953	0.466642	NA		4.22514	-0.545612	0.764215	-0.71395	0.475258	NA		4.22514	-0.191954	0.717642	-0.267478	0.789101	NA		4.22514	-0.514441	0.724189	-0.710368	0.477476	NA
C08E3.10	14.2992	11.0749	8.47782	4.76602	5.81707	10.1208	6.00305	13.214	14.541	7.08295	14.6312	11.8276	19.1912	17.8505	14.5143		12.1271	0.00158358	0.482436	0.00328246	0.997381	0.999151		12.1271	-0.701021	0.537612	-1.30395	0.19225	0.298434		12.1271	-0.00923844	0.484174	-0.0190808	0.984777	NA		12.1271	0.608273	0.455212	1.33624	0.181471	0.274501
C08E3.11	0	0	0	0	0	0	0	0	0	0	0	0	0	0	0		0	NA	NA	NA	NA	NA		0	NA	NA	NA	NA	NA		0	NA	NA	NA	NA	NA		0	NA	NA	NA	NA	NA
C08E3.12	0	0	0	0	0	0	0	0	0	0	0	0	0	0	0		0	NA	NA	NA	NA	NA		0	NA	NA	NA	NA	NA		0	NA	NA	NA	NA	NA		0	NA	NA	NA	NA	NA
C08E3.14	0	0	0	0	0	0	0	0	0	0	0	0	0	0	0		0	NA	NA	NA	NA	NA		0	NA	NA	NA	NA	NA		0	NA	NA	NA	NA	NA		0	NA	NA	NA	NA	NA
C08E3.15	0	0	0	0	0	0	0	0	0	0	0	0	0	0	0		0.0578846	0	5.2679	0	1	NA		0.0578846	0	5.2679	0	1	NA		0.0578846	0	5.26765	0	1	NA		0.0578846	0	5.2679	0	1	NA
C08E3.13	9.53277	6.46038	13.1877	2.38301	1.16341	2.24906	7.00356	13.214	7.75518	4.0474	9.75416	8.87074	7.50959	3.4001	4.26893		7.68588	-0.0551961	0.545385	-0.101206	0.919387	NA		7.68588	-2.33051	0.801083	-2.9092	0.00362358	0.0112809		7.68588	-0.358729	0.562254	-0.638019	0.523461	NA		7.68588	-0.938757	0.584125	-1.60712	0.108029	0.180739
C08E3.1	1.90655	0	1.88396	0	0	0	0	0.943854	0.969398	0	0.975416	0	0	0	0		0.602522	-0.973198	2.03891	-0.477314	0.633139	NA		0.602522	-2.56299	2.12022	-1.20883	0.226727	NA		0.602522	-1.82794	2.1202	-0.862154	0.388603	NA		0.602522	-3.0177	2.12022	-1.4233	0.15465	NA
ZC204.4	0	0	1.88396	0	0	0	0	0.943854	0	0	0	0	0	0	0		0.216291	-0.851843	4.96609	-0.171532	0.863805	NA		0.216291	-1.55765	4.96609	-0.313657	0.753781	NA		0.216291	-1.78432	4.96587	-0.359317	0.719358	NA		0.216291	-2.01236	4.96609	-0.40522	0.685316	NA
ZC204.5	1.90655	5.53747	5.65188	4.76602	4.65366	4.49813	2.00102	0.943854	2.90819	5.05925	4.87708	0.985637	2.5032	5.95018	9.39164		4.98788	-1.17016	0.867369	-1.34909	0.177308	NA		4.98788	0.0842025	0.761119	0.11063	0.91191	0.941545		4.98788	-0.26694	0.771313	-0.346085	0.729279	NA		4.98788	0.440474	0.710439	0.620002	0.535256	0.635666
ZC204.6	0.953277	0	1.88396	1.1915	0	0	0	0.943854	0	0	0.975416	0	0.834399	0	0		0.55176	-1.43975	2.23832	-0.643229	0.520076	NA		0.55176	-1.18377	2.23832	-0.528865	0.596899	NA		0.55176	-1.41051	2.2383	-0.630171	0.528583	NA		0.55176	-1.63848	2.23832	-0.732014	0.46416	NA
ZC204.17	3.81311	0	2.82594	5.95752	2.32683	2.24906	4.00203	2.83156	1.9388	7.08295	0.975416	5.91382	0	8.50026	0		5.46549	0.4062	1.08014	0.376064	0.70687	NA		5.46549	0.666841	1.07979	0.617564	0.536863	0.652014		5.46549	1.0769	1.04108	1.03441	0.300946	NA		5.46549	0.360587	1.06932	0.337211	0.735958	0.806096
ZC204.16	95.3277	109.826	81.9522	46.4687	46.5366	42.7322	92.0467	148.185	116.328	77.9125	79.9841	107.434	65.0831	55.2517	49.5195		75.8392	0.313758	0.217865	1.44015	0.149825	0.31087		75.8392	-1.08179	0.24411	-4.43158	9.35451e-06	6.34632e-05		75.8392	-0.113887	0.222652	-0.511501	0.609	0.7127		75.8392	-0.757104	0.228398	-3.31485	0.000916934	0.00318929
ZC204.8	81.9818	89.5224	105.502	84.5969	123.322	84.3399	87.0442	84.003	91.1234	110.292	70.23	74.9084	38.3824	34.001	29.0287		79.5492	-0.0796426	0.223577	-0.356219	0.721676	0.832073		79.5492	0.0770175	0.224803	0.3426	0.731899	0.812329		79.5492	-0.11854	0.224408	-0.528233	0.597338	0.702445		79.5492	-1.44904	0.244196	-5.93392	2.95782e-09	5.34862e-08
ZC204.9	731.163	663.573	524.683	693.456	584.034	602.749	863.438	533.277	620.414	974.412	1206.59	804.28	274.517	226.107	214.3		602.531	0.0712975	0.197099	0.361735	0.71755	0.829691		602.531	-0.0298504	0.197812	-0.150903	0.880052	0.920335		602.531	0.637269	0.196307	3.24629	0.0011692	0.00703219		602.531	-1.4246	0.200769	-7.0957	1.28699e-12	5.69693e-11
ZC204.10	162.057	138.437	144.123	108.427	98.8903	96.7097	154.078	161.399	159.951	117.375	154.116	137.004	64.2487	56.9517	52.0809		122.674	0.0972194	0.169776	0.572635	0.566892	0.720713		122.674	-0.548686	0.180319	-3.04286	0.00234338	0.00776163		122.674	-0.121086	0.172102	-0.703574	0.481698	0.602787		122.674	-1.35848	0.186362	-7.28946	3.11193e-13	1.579e-11
ZC204.7	1905.6	1376.98	1039	900.778	745.749	872.637	1660.84	1697.05	1488.99	1856.75	1996.68	2032.38	856.928	629.019	608.749		1239.47	0.165559	0.190576	0.868731	0.384994	0.569081		1239.47	-0.77857	0.19199	-4.05526	5.00781e-05	0.000275478		1239.47	0.44575	0.190401	2.34112	0.0192261	0.0565765		1239.47	-1.04466	0.191684	-5.44992	5.03936e-08	6.33572e-07
ZC204.12	680.64	610.967	589.679	253.791	330.41	360.975	384.195	897.605	549.648	468.487	616.463	690.932	876.954	843.225	835.002		580.086	-0.0382332	0.233165	-0.163975	0.869751	0.927507		580.086	-0.992626	0.236253	-4.20153	2.65116e-05	0.000157402		580.086	-0.0830343	0.233289	-0.355929	0.721894	0.804532		580.086	0.441742	0.232275	1.90181	0.0571963	0.106697
ZC204.11	96.281	93.214	90.43	61.9583	58.1707	57.3511	81.0411	83.0591	80.46	75.8888	61.4512	89.693	41.72	38.2512	31.5901		69.9562	-0.194635	0.193586	-1.00542	0.314696	0.49951		69.9562	-0.657882	0.206918	-3.17943	0.00147563	0.00521687		69.9562	-0.302504	0.195701	-1.54574	0.122167	0.220763		69.9562	-1.32631	0.212102	-6.25315	4.0226e-10	9.40525e-09
ZC204.3	246.899	240.88	245.857	215.662	133.793	165.306	224.114	292.595	298.574	263.081	240.928	246.409	115.147	102.003	98.1853		202.337	0.152899	0.171026	0.89401	0.371317	0.556738		202.337	-0.512121	0.17738	-2.88714	0.00388764	0.0119844		202.337	0.0325123	0.171815	0.189228	0.849914	0.89924		202.337	-1.21783	0.179874	-6.77043	1.28404e-11	4.32715e-10
ZC204.13	0.953277	1.84582	0	1.1915	0	0	1.00051	0	0	1.01185	0	0	0	0	0		0.507764	-1.42645	2.23527	-0.638154	0.523373	NA		0.507764	-1.17047	2.23527	-0.523635	0.600532	NA		0.507764	-1.39721	2.23525	-0.62508	0.531918	NA		0.507764	-2.58697	2.23527	-1.15734	0.247133	NA
ZC204.14	652.041	506.678	289.188	206.13	189.637	205.789	451.229	783.399	637.864	558.541	493.561	578.569	352.951	277.108	303.094		381.874	0.371348	0.238435	1.55744	0.119366	0.268717		381.874	-1.26711	0.244509	-5.18228	2.19192e-07	2.31131e-06		381.874	0.171533	0.238824	0.718241	0.472609	0.595		381.874	-0.63363	0.240123	-2.63878	0.00832061	0.0210938
ZC204.2	2954.21	2497.4	2063.88	2241.22	2033.65	2029.78	2920.48	2202.95	2636.76	3206.55	3901.66	2965.78	1546.14	1406.79	1428.38		2327.06	0.0461622	0.148508	0.31084	0.755922	0.853921		2327.06	-0.253469	0.148919	-1.70206	0.0887439	0.160938		2327.06	0.42275	0.14832	2.85026	0.00436832	0.0186732		2327.06	-0.778455	0.148983	-5.22513	1.74034e-07	1.89387e-06
ZC204.1	1.90655	0	0.94198	0	1.16341	1.12453	0	0.943854	0.969398	0	0.975416	3.94255	0	0.850026	0.853785		0.992984	-0.552128	1.70577	-0.323682	0.746179	NA		0.992984	-0.295443	1.70562	-0.173217	0.862481	NA		0.992984	0.800712	1.51044	0.53012	0.596029	NA		0.992984	-0.73939	1.70336	-0.434077	0.664233	NA
ZC204.15	4.76638	2.76873	8.47782	7.14903	3.49024	6.74719	9.00457	3.77542	9.69398	8.0948	11.705	2.95691	5.0064	4.25013	2.56136		5.54968	0.487075	0.676821	0.719652	0.471739	NA		5.54968	0.120788	0.711836	0.169686	0.865257	0.909507		5.54968	0.509902	0.677115	0.753052	0.451419	NA		5.54968	-0.43448	0.71884	-0.604418	0.545566	0.644838
F58E1.6	0.953277	0.922911	2.82594	1.1915	0	3.3736	2.00102	2.83156	1.9388	3.03555	3.90166	0.985637	0.834399	0.850026	1.70757		1.6946	0.52963	1.15237	0.459601	0.645803	NA		1.6946	-0.0275497	1.24639	-0.0221037	0.982365	NA		1.6946	0.753973	1.1359	0.663769	0.506838	NA		1.6946	-0.472293	1.24495	-0.379367	0.704416	NA
F58E1.5	2215.42	1732.3	1089.87	1211.76	1057.54	1151.52	1701.86	2305.83	2007.62	2148.16	2240.53	2279.78	760.138	715.722	636.07		1403.12	0.256014	0.194776	1.3144	0.188711	0.360014		1403.12	-0.558379	0.195723	-2.85291	0.00433213	0.0131378		1403.12	0.40466	0.194708	2.0783	0.037682	0.0928389		1403.12	-1.2541	0.19605	-6.39685	1.58614e-10	4.12882e-09
F58E1.7	0	0.922911	0.94198	0	2.32683	1.12453	1.00051	0	1.9388	0	0.975416	0	0.834399	2.55008	0		0.87643	0.644302	1.82273	0.353481	0.723728	NA		0.87643	0.887309	1.82444	0.486345	0.626723	NA		0.87643	-0.814219	2.00483	-0.406128	0.684649	NA		0.87643	0.853813	1.77544	0.480903	0.630585	NA
F58E1.4	2.85983	0.922911	5.65188	3.57451	2.32683	1.12453	2.00102	1.88771	1.9388	4.0474	1.95083	0.985637	0	1.70005	0.853785		2.52574	-0.69252	1.0068	-0.687841	0.491553	NA		2.52574	-0.430994	1.00614	-0.428362	0.668387	NA		2.52574	-0.436602	0.981438	-0.444859	0.656422	NA		2.52574	-1.88898	1.16597	-1.6201	0.105211	NA
F58E1.3	1290.74	973.671	739.454	464.687	381.6	468.93	1128.57	1237.39	1072.15	1218.27	1300.23	1320.75	544.863	456.464	390.18		794.409	0.194926	0.178208	1.09382	0.274036	0.457677		794.409	-1.19139	0.181674	-6.55788	5.4579e-11	1.42509e-09		794.409	0.354109	0.178065	1.98865	0.0467401	0.108362		794.409	-1.10995	0.180098	-6.16301	7.13754e-10	1.56345e-08
F58E1.2	187.796	182.736	157.311	108.427	84.9293	111.329	169.086	194.434	166.736	165.943	198.009	216.84	84.2743	65.452	63.1801		138.872	0.00701681	0.18438	0.0380561	0.969643	0.984632		138.872	-0.792493	0.195205	-4.05979	4.91166e-05	0.000270539		138.872	0.138325	0.183672	0.75311	0.451384	0.574823		138.872	-1.30915	0.196092	-6.67623	2.45175e-11	7.61879e-10
F58E1.8	674.92	541.749	390.922	285.961	208.251	242.899	679.345	662.585	592.302	727.52	738.39	731.343	332.925	257.558	253.574		446.117	0.266934	0.179607	1.48622	0.137222	0.294668		446.117	-1.12521	0.185712	-6.05892	1.37035e-09	2.61135e-08		446.117	0.450913	0.17931	2.51471	0.0119131	0.0394904		446.117	-0.929158	0.182481	-5.0918	3.54684e-07	3.52362e-06
F58E1.9	331.74	322.096	210.061	214.471	146.59	174.302	303.154	369.047	277.248	360.219	411.626	328.217	186.071	156.405	140.021		254.156	0.136496	0.198144	0.688872	0.490904	0.661027		254.156	-0.690932	0.204066	-3.38582	0.000709648	0.00278132		254.156	0.3487	0.197503	1.76554	0.0774728	0.158318		254.156	-0.840085	0.201944	-4.15998	3.18274e-05	0.000176222
F58E1.10	518.583	410.695	261.87	232.343	217.559	221.533	473.24	418.127	377.096	473.546	503.315	482.962	202.759	191.256	145.997		320.578	0.0906886	0.201028	0.451125	0.6519	0.784627		320.578	-0.827016	0.205946	-4.0157	5.92698e-05	0.000318682		320.578	0.293592	0.200577	1.46374	0.143266	0.248744		320.578	-1.14095	0.205131	-5.56202	2.66663e-08	3.61462e-07
F58E1.11	803.613	629.425	478.526	529.028	429.3	506.039	786.399	669.192	780.365	795.314	957.859	780.625	387.161	364.661	349.198		596.254	0.226119	0.167431	1.35052	0.176849	0.344432		596.254	-0.3844	0.169639	-2.26599	0.023452	0.054325		596.254	0.406749	0.167161	2.43328	0.0149629	0.0469443		596.254	-0.795729	0.169494	-4.69474	2.6695e-06	2.0901e-05
F58E1.12	540.508	538.98	324.041	364.601	317.612	313.744	591.3	487.972	538.985	566.636	706.201	568.713	242.81	205.706	225.399		414.487	0.205126	0.180985	1.13339	0.25705	0.438536		414.487	-0.495235	0.184202	-2.68855	0.00717634	0.0201094		414.487	0.391931	0.180627	2.16984	0.0300191	0.0782662		414.487	-1.05836	0.184713	-5.72977	1.00568e-08	1.55404e-07
F58E1.13	38.1311	40.6081	36.7372	34.5536	26.7585	20.2416	38.0193	41.5296	40.7147	33.3911	40.9675	44.3537	20.86	15.3005	17.0757		32.812	0.0589054	0.268266	0.219579	0.826199	0.901954		32.812	-0.506492	0.29129	-1.73879	0.0820718	0.151062		32.812	0.0406135	0.269312	0.150805	0.88013	0.921704		32.812	-1.11636	0.297021	-3.75851	0.000170929	0.000750955
F58E1.14	672.06	507.601	340.997	369.367	319.939	360.975	581.295	671.08	575.822	570.683	641.824	670.233	300.384	245.657	210.885		437.505	0.26596	0.198416	1.34041	0.180111	0.348866		437.505	-0.533815	0.201399	-2.65053	0.00803659	0.0221655		437.505	0.30833	0.198391	1.55416	0.120147	0.218573		437.505	-1.00612	0.201468	-4.99394	5.91589e-07	5.52822e-06
F45C12.11	720.677	528.828	335.345	307.408	251.298	236.152	660.335	985.383	790.059	714.366	802.767	801.323	281.193	266.058	232.23		468.84	0.620316	0.227059	2.73196	0.00629588	0.0407663		468.84	-0.995874	0.23187	-4.29497	1.74717e-05	0.000109508		468.84	0.548957	0.227191	2.41629	0.0156798	0.0486187		468.84	-1.02358	0.230185	-4.44679	8.7164e-06	5.77627e-05
F45C12.10	20.9721	26.7644	27.3174	17.8726	18.6146	17.9925	13.0066	21.7086	26.1737	20.237	15.6067	16.7558	10.8472	10.2003	6.83028		16.432	-0.299784	0.400987	-0.747615	0.454692	0.630299		16.432	-0.462741	0.414673	-1.11592	0.264458	0.383227		16.432	-0.514515	0.408526	-1.25944	0.207871	NA		16.432	-1.42822	0.436773	-3.26994	0.0010757	0.00366282
F45C12.9	2.85983	0.922911	0.94198	0	2.32683	2.24906	0	0	0	0	0.975416	0.985637	1.6688	0.850026	0.853785		1.10236	-3.1363	1.65043	-1.90029	0.0573955	NA		1.10236	-0.0318338	1.36383	-0.0233415	0.981378	NA		1.10236	-1.25403	1.54284	-0.812807	0.416329	NA		1.10236	-0.479648	1.36292	-0.351927	0.724893	NA
F45C12.8	5.71966	2.76873	3.76792	3.57451	4.65366	6.74719	11.0056	3.77542	1.9388	7.08295	1.95083	5.91382	3.3376	2.55008	5.9765		5.97207	0.442274	0.758766	0.582886	0.55997	NA		5.97207	0.296606	0.784063	0.378294	0.705212	0.791966		5.97207	0.285173	0.76973	0.370485	0.711021	NA		5.97207	-0.0453119	0.776322	-0.0583674	0.953456	0.968209
F45C12.12	95.3277	65.5267	34.8532	41.7027	48.8634	41.6077	79.0401	69.8452	75.613	77.9125	89.7383	72.9372	35.8792	32.301	27.3211		56.4399	0.198272	0.2757	0.71916	0.472042	0.644964		56.4399	-0.565699	0.292003	-1.93731	0.0527078	0.105106		56.4399	0.298762	0.27491	1.08676	0.277141	0.404871		56.4399	-1.03387	0.292294	-3.53708	0.000404582	0.00157479
F45C12.7	2972.32	2637.68	1745.49	1850.41	1500.8	1711.54	3238.64	2511.59	2939.21	3568.8	4365.96	3322.58	1305	1195.14	1089.43		2239.58	0.240402	0.179794	1.3371	0.18119	0.350379		2239.58	-0.538917	0.180472	-2.98616	0.00282502	0.00910671		2239.58	0.613998	0.179656	3.41762	0.000631704	0.00445008		2239.58	-1.03497	0.18051	-5.73362	9.8311e-09	1.52333e-07
F45C12.13	706.378	612.813	410.703	433.708	389.744	389.088	608.309	713.553	631.078	601.039	653.529	685.018	351.282	228.657	280.042		490.537	0.175145	0.18467	0.948419	0.342916	0.529005		490.537	-0.512767	0.187241	-2.73855	0.00617109	0.0177459		490.537	0.165169	0.184747	0.894028	0.371307	0.499192		490.537	-1.00803	0.187391	-5.37928	7.47834e-08	8.98352e-07
F45C12.14	220.207	182.736	118.689	121.534	107.034	152.936	228.116	204.816	191.941	208.441	290.674	243.452	93.4527	73.9522	78.5482		158.687	0.260457	0.213512	1.21987	0.222515	0.400891		158.687	-0.45023	0.220624	-2.04072	0.0412791	0.0860196		158.687	0.510017	0.212436	2.40081	0.016359	0.0501204		158.687	-1.08412	0.222508	-4.87227	1.10323e-06	9.55307e-06
F45C12.6	2182.05	1900.27	1286.74	1143.84	819.044	1037.94	2255.14	2118.95	2036.7	2520.52	3035.49	2457.19	967.069	961.379	797.435		1561.32	0.255829	0.180108	1.42042	0.155485	0.317543		1561.32	-0.839346	0.181461	-4.6255	3.73699e-06	2.83831e-05		1561.32	0.577745	0.179947	3.21064	0.0013244	0.00773421		1561.32	-0.977901	0.181024	-5.40207	6.58781e-08	7.99797e-07
F45C12.5	572.919	483.605	375.85	339.579	254.788	322.741	593.301	477.59	511.842	723.473	691.57	644.607	237.804	186.156	175.026		414.858	0.143835	0.172794	0.832412	0.405177	0.587187		414.858	-0.643215	0.17667	-3.64077	0.000271823	0.00120859		414.858	0.524039	0.171993	3.04686	0.00231244	0.0116059		414.858	-1.25737	0.177537	-7.08232	1.41757e-12	6.1469e-11
F45C12.17	282.17	342.4	308.027	293.11	254.788	248.522	356.181	316.191	350.922	268.14	301.404	309.49	176.058	161.505	158.804		282.747	0.133122	0.128468	1.03622	0.300097	0.484685		282.747	-0.228845	0.132515	-1.72693	0.0841807	0.154342		282.747	-0.0853865	0.1299	-0.657325	0.510972	0.628353		282.747	-0.909993	0.134444	-6.76854	1.30089e-11	4.36146e-10
F45C12.4	37.1778	44.2997	39.5631	32.1706	23.2683	23.6152	21.0107	38.698	39.7453	33.3911	35.115	32.526	27.5352	20.4006	28.1749		33.4403	-0.280435	0.290734	-0.964576	0.334757	0.51968		33.4403	-0.617516	0.307947	-2.00527	0.0449342	0.0922878		33.4403	-0.261099	0.290973	-0.897332	0.369542	0.497485		33.4403	-0.66963	0.295612	-2.26523	0.0234983	0.0505664
F45C12.3	0.953277	1.84582	0	0	0	1.12453	2.00102	0.943854	0	2.0237	0	0.985637	0.834399	0.850026	1.70757		1.55266	0.0562978	1.45178	0.0387786	0.969067	NA		1.55266	-1.17366	1.67449	-0.700906	0.483362	NA		1.55266	0.0864576	1.45163	0.059559	0.952507	NA		1.55266	0.268893	1.39148	0.193243	0.846768	NA
F45C12.2	14.2992	11.0749	7.53584	2.38301	6.98049	3.3736	11.0056	22.6525	10.6634	7.08295	5.8525	3.94255	1.6688	5.10015	0		6.60131	0.432965	0.587597	0.736841	0.461219	NA		6.60131	-1.36793	0.699347	-1.95601	0.0504638	0.101333		6.60131	-0.964381	0.649676	-1.4844	0.137702	NA		6.60131	-2.28112	0.74828	-3.04848	0.00230003	0.00703672
F45C12.15	1187.78	1241.32	1176.53	1102.14	1017.99	936.735	1466.74	902.324	1154.55	1462.12	1126.61	1147.28	541.525	467.514	477.266		1012.51	-0.0335114	0.160214	-0.209167	0.834318	0.907049		1012.51	-0.238352	0.160886	-1.48149	0.138476	0.23045		1012.51	0.0511146	0.160146	0.319174	0.749594	0.826369		1012.51	-1.27846	0.162109	-7.8864	3.11037e-15	2.39231e-13
F45C12.16	1.90655	0.922911	2.82594	1.1915	0	2.24906	0	1.88771	0	3.03555	0.975416	0.985637	0.834399	1.70005	3.41514		1.8582	-1.54845	1.40376	-1.10307	0.269996	NA		1.8582	-0.70339	1.27262	-0.552711	0.580461	NA		1.8582	-0.183265	1.15684	-0.158419	0.874127	NA		1.8582	0.0725378	1.10459	0.0656697	0.947641	NA
F45C12.1	0	0	1.88396	3.57451	1.16341	1.12453	1.00051	0	0.969398	0	0.975416	0	0	0.850026	0.853785		1.15233	0.0538844	1.8217	0.0295792	0.976403	NA		1.15233	1.63374	1.64225	0.994814	0.319827	NA		1.15233	-0.820358	1.91597	-0.428168	0.668529	NA		1.15233	-0.148681	1.82247	-0.0815819	0.934979	NA
K07G6.1	5.71966	0	1.88396	0	0	0	2.00102	3.77542	2.90819	0	0.975416	0	2.5032	0.850026	1.70757		1.41182	0.198753	1.35098	0.147117	0.88304	NA		1.41182	-3.56617	1.72637	-2.0657	0.0388565	NA		1.41182	-2.8311	1.72635	-1.63993	0.101019	NA		1.41182	-0.581099	1.39297	-0.417164	0.676558	NA
F36H5.12	0	0	0	0	1.16341	0	0	0	0.969398	0	0	0	0.834399	0	1.70757		0.551051	1.00964	2.46273	0.409967	0.68183	NA		0.551051	1.26562	2.46273	0.513909	0.607315	NA		0.551051	0	2.4627	0	1	NA		0.551051	2.29333	2.31744	0.989595	0.322372	NA
F36H5.6	0	0.922911	0	0	0	0	0	0	0	0	0	0	0	0	0.853785		0.271665	-0.913946	4.00032	-0.228468	0.819282	NA		0.271665	-0.657966	4.00032	-0.164478	0.869355	NA		0.271665	-0.884664	4.00021	-0.221154	0.824972	NA		0.271665	-0.150887	4.00032	-0.0377188	0.969912	NA
F36H5.7	31.4581	34.1477	46.157	26.2131	30.2488	31.4869	36.0183	29.2595	34.8983	37.4385	34.1396	28.5835	15.8536	14.4504	21.3446		31.1836	-0.159312	0.281168	-0.566609	0.57098	0.723546		31.1836	-0.344358	0.293726	-1.17238	0.241045	0.356301		31.1836	-0.158854	0.28189	-0.563533	0.573072	0.681601		31.1836	-1.11443	0.304915	-3.65488	0.000257301	0.00107223
F36H5.13	361.292	403.312	323.099	355.068	282.71	276.635	396.201	268.998	336.381	403.728	386.265	353.844	208.6	212.506	195.517		313.163	-0.119962	0.163122	-0.735413	0.462088	0.636154		313.163	-0.251161	0.165016	-1.52204	0.128	0.216229		313.163	0.0723504	0.162458	0.445347	0.656069	0.750098		313.163	-0.818929	0.165666	-4.94326	7.68271e-07	6.91688e-06
F36H5.8	158.244	193.811	185.57	147.747	126.812	119.2	191.097	179.332	185.155	159.872	161.919	178.4	138.51	135.154	103.308		158.49	0.0467364	0.16039	0.291391	0.770752	0.863725		158.49	-0.450879	0.16799	-2.68396	0.00727556	0.0203338		158.49	-0.10442	0.161893	-0.644992	0.518933	0.634647		158.49	-0.512125	0.163573	-3.13086	0.00174297	0.00553155
F36H5.15	16.2057	19.3811	30.1433	17.8726	24.4317	19.117	17.0086	7.55083	19.388	14.1659	12.6804	13.7989	11.6816	11.0503	12.8068		16.588	-0.585508	0.398258	-1.47017	0.141515	0.300249		16.588	-0.0977847	0.38957	-0.251007	0.801809	0.864629		16.588	-0.694115	0.404023	-1.71801	0.0857948	NA		16.588	-0.887478	0.402532	-2.20474	0.0274726	0.0577523
F36H5.9	6.67294	4.61456	7.53584	5.95752	3.49024	6.74719	10.0051	5.66312	11.6328	7.08295	4.87708	2.95691	2.5032	1.70005	4.26893		5.64221	0.535413	0.654545	0.817992	0.413362	NA		5.64221	-0.214056	0.709315	-0.301778	0.762821	0.835932		5.64221	-0.337092	0.702	-0.480187	0.631094	NA		5.64221	-1.15168	0.749872	-1.53584	0.124578	0.203027
F36H5.11	209.721	221.499	198.758	137.023	118.668	115.827	221.112	272.774	272.401	169.991	190.206	254.294	95.9559	102.003	84.5247		166.692	0.283021	0.168113	1.68352	0.0922748	0.228364		166.692	-0.762819	0.179235	-4.25597	2.08147e-05	0.000127132		166.692	-0.0356116	0.170237	-0.209189	0.834301	0.888223		166.692	-1.15711	0.178489	-6.48282	9.00226e-11	2.48007e-09
F36H5.16	23.8319	24.9186	32.9693	5.95752	9.30732	10.1208	18.0091	20.7648	20.3573	18.2133	16.5821	19.7127	18.3568	12.7504	16.2219		16.9889	-0.465665	0.346438	-1.34415	0.178899	0.347144		16.9889	-1.68166	0.424963	-3.95719	7.58362e-05	0.000393247		16.9889	-0.584421	0.351722	-1.6616	0.096593	NA		16.9889	-0.787143	0.350788	-2.24393	0.0248371	0.0529646
F36H5.17	808.379	663.573	518.089	592.178	522.373	542.024	705.358	682.406	763.885	767.994	672.062	824.978	337.097	306.009	245.89		565.507	0.112708	0.168529	0.668775	0.503639	0.671695		565.507	-0.26462	0.170059	-1.55605	0.119696	0.204831		565.507	0.186773	0.168444	1.10881	0.267511	0.394522		565.507	-1.16225	0.17159	-6.77343	1.25763e-11	4.25842e-10
F36H5.10	57.1966	59.0663	59.3447	42.8942	44.2098	42.7322	48.0244	72.6767	56.2251	54.6399	54.6233	65.0521	75.0959	83.3025	91.355		61.3867	0.0133076	0.224313	0.0593261	0.952692	0.975559		61.3867	-0.435822	0.239795	-1.81748	0.0691437	0.131278		61.3867	-0.0105466	0.225263	-0.0468189	0.962658	0.976394		61.3867	0.507687	0.214398	2.36797	0.017886	0.0402524
F36H5.5	666.341	544.518	395.631	427.75	374.62	383.465	678.344	767.353	698.936	646.572	783.259	719.515	347.11	348.51	290.287		497.722	0.417045	0.166679	2.50208	0.0123465	0.064153		497.722	-0.438097	0.169927	-2.57814	0.00993323	0.0264647		497.722	0.420213	0.16673	2.52032	0.0117249	0.0390036		497.722	-0.704188	0.169191	-4.1621	3.15338e-05	0.000174939
F36H5.18	19.0655	23.9957	32.9693	22.6386	23.2683	25.8642	22.0112	28.3156	30.0513	12.1422	22.4346	20.6984	13.3504	17.8505	18.7833		23.9306	0.0814281	0.325889	0.249865	0.802692	0.8844		23.9306	-0.0825425	0.338656	-0.243735	0.807436	0.868053		23.9306	-0.457291	0.343974	-1.32944	0.183704	0.298735		23.9306	-0.606684	0.341094	-1.77864	0.0752987	0.133762
F36H5.4	565.293	625.734	470.99	818.564	641.042	675.844	809.411	484.197	570.975	810.492	1011.51	596.311	341.269	336.61	352.613		640.479	0.165464	0.20394	0.811338	0.417171	0.598146		640.479	0.361401	0.204053	1.77112	0.0765415	0.142737		640.479	0.541048	0.203371	2.6604	0.00780478	0.0288334		640.479	-0.689675	0.205465	-3.35666	0.000788913	0.00280308
F36H5.3	42.8975	65.5267	107.386	64.3413	62.8244	61.8493	48.0244	41.5296	54.2863	50.5925	41.9429	52.2388	47.5608	54.4016	52.0809		57.9214	-0.586231	0.28086	-2.08727	0.0368635	0.128148		57.9214	-0.191787	0.278561	-0.688493	0.491142	0.610891		57.9214	-0.576741	0.281203	-2.05098	0.0402693	0.0974721		57.9214	-0.48698	0.276149	-1.76347	0.0778212	0.13746
F36H5.2	78.1687	130.13	211.003	150.13	132.629	137.193	141.072	93.4415	75.613	70.8295	56.5741	84.7648	174.389	182.756	170.757		130.017	-0.436362	0.292568	-1.49149	0.135833	0.292636		130.017	0.00186797	0.291242	0.0064138	0.994883	0.996642		130.017	-0.9832	0.297986	-3.29949	0.000968622	0.00609145		130.017	0.332069	0.28707	1.15675	0.247374	0.350288
F36H5.1	152.524	254.723	495.481	228.769	283.873	246.272	156.079	115.15	120.205	111.304	90.7137	118.276	246.982	339.16	311.632		226.251	-1.20611	0.29574	-4.07826	4.5374e-05	0.00125499		226.251	-0.250374	0.292364	-0.856378	0.391789	0.51678		226.251	-1.49515	0.297887	-5.01918	5.18938e-07	3.25912e-05		226.251	-0.00808658	0.290272	-0.0278586	0.977775	0.985223
C08F1.4	72.4491	122.747	318.389	166.811	176.839	157.434	68.0345	76.4522	53.3169	59.6992	40.9675	73.9228	135.173	170.005	186.125		135.3	-1.37634	0.365023	-3.77057	0.000162875	0.0030989		135.3	-0.0356533	0.35755	-0.0997157	0.92057	0.947665		135.3	-1.55697	0.367206	-4.24005	2.23472e-05	0.000434829		135.3	-0.0641297	0.355821	-0.18023	0.856972	0.89664
F36H5.14	12.3926	24.9186	64.9966	39.3197	37.2293	30.3624	19.0097	19.8209	11.6328	13.1541	11.705	21.684	31.7072	39.1012	36.7128		29.9559	-1.01972	0.443521	-2.29915	0.0214964	0.0914331		29.9559	0.0623845	0.423383	0.147347	0.882858	0.922214		29.9559	-1.13623	0.448292	-2.53457	0.0112584	0.0377734		29.9559	0.0712725	0.415985	0.171334	0.863961	0.902059
C08F1.5	136.319	202.118	336.287	260.94	279.22	284.507	156.079	115.15	152.195	146.718	108.271	118.276	208.6	243.957	234.791		200.437	-0.672923	0.245951	-2.736	0.00621909	0.040383		200.437	0.289503	0.242163	1.19548	0.231898	0.345529		200.437	-0.854724	0.247475	-3.45378	0.000552782	0.00403766		200.437	0.0265439	0.241409	0.109954	0.912446	0.93845
C08F1.11	820.771	694.029	600.983	1543	1303.02	1512.5	1089.55	1053.34	1064.4	1115.06	1375.34	1195.58	750.959	793.924	594.235		1062.51	0.600231	0.143922	4.17054	3.03882e-05	0.000939382		1062.51	1.04274	0.143656	7.25859	3.91144e-13	1.63358e-11		1062.51	0.801048	0.143676	5.57539	2.46977e-08	3.37327e-06		1062.51	0.0159862	0.14459	0.110562	0.911964	0.938164
C08F1.10	4322.16	3619.66	2728.91	3581.66	2906.21	3337.61	5526.81	5445.09	5845.47	5647.14	7161.5	6224.3	3386.83	3158.7	2822.61		4146.82	0.656308	0.15487	4.2378	2.25716e-05	0.000761058		4146.82	-0.119058	0.155274	-0.766759	0.443225	0.566845		4146.82	0.834874	0.154831	5.39215	6.96209e-08	7.30916e-06		4146.82	-0.187794	0.155088	-1.21088	0.22594	0.325883
C08F1.6	4672.01	3321.56	2160.9	1977.9	1642.74	1748.65	4072.07	5709.37	5321.02	4941.88	5388.2	5629.96	2608.33	2108.06	1973.1		3242.43	0.572716	0.213348	2.68442	0.0072655	0.0450854		3242.43	-0.919323	0.214087	-4.29416	1.75353e-05	0.000109825		3242.43	0.652374	0.213337	3.05795	0.00222857	0.0112735		3242.43	-0.602106	0.213651	-2.81817	0.00482976	0.0132456
C08F1.3	720.677	653.421	457.802	402.729	296.671	363.224	821.417	722.992	703.783	817.575	1038.82	820.05	317.072	297.509	271.504		539.816	0.295332	0.172481	1.71226	0.086849	0.21939		539.816	-0.785851	0.176415	-4.45455	8.40674e-06	5.76433e-05		539.816	0.5471	0.172108	3.17882	0.00147875	0.00839848		539.816	-1.0477	0.175607	-5.96615	2.4291e-09	4.54234e-08
C08F1.2	0	0	1.88396	4.76602	0	4.49813	0	0	0.969398	1.01185	0	0.985637	0	0.850026	0.853785		1.16816	-0.849614	1.91892	-0.442756	0.657942	NA		1.16816	2.3008	1.59848	1.43937	0.150047	NA		1.16816	0.079773	1.82544	0.0437006	0.965143	NA		1.16816	-0.148669	1.82556	-0.0814375	0.935094	NA
C08F1.1	0	1.84582	0	1.1915	1.16341	0	0	0	0	2.0237	0	0.985637	0	0.850026	0		0.67924	-1.79693	2.14543	-0.837563	0.402276	NA		0.67924	0.328041	2.06104	0.159163	0.873541	NA		0.67924	0.685758	1.97583	0.347073	0.728537	NA		0.67924	-1.03387	2.14543	-0.481894	0.629881	NA
C08F1.7	0	2.76873	0	1.1915	1.16341	2.24906	6.00305	0	3.87759	0	1.95083	0.985637	1.6688	0.850026	3.41514		2.15308	1.81163	1.33165	1.36044	0.173692	NA		2.15308	0.723612	1.44559	0.500566	0.616677	NA		2.15308	0.0800676	1.50486	0.0532059	0.957568	NA		2.15308	1.08299	1.36549	0.793111	0.427713	NA
C08F1.13	29.5516	30.4561	28.2594	19.0641	18.6146	19.117	27.0137	19.8209	20.3573	18.2133	14.6312	12.8133	14.1848	7.65023	11.953		19.0518	-0.396105	0.329851	-1.20086	0.229805	0.409331		19.0518	-0.636184	0.348084	-1.82767	0.0675986	0.129033		19.0518	-0.952799	0.351986	-2.70692	0.00679106	NA		19.0518	-1.38409	0.361579	-3.8279	0.000129242	0.000590553
C08F1.12	68.6359	48.9143	33.9113	11.915	19.7781	20.2416	59.03	54.7435	60.1026	57.6755	55.5987	73.9228	23.3632	12.7504	20.4908		37.349	0.19954	0.293233	0.680481	0.4962	0.665735		37.349	-1.53967	0.347422	-4.4317	9.34944e-06	6.34632e-05		37.349	0.306418	0.292191	1.04869	0.294321	0.422506		37.349	-1.41829	0.324726	-4.36764	1.25595e-05	7.98381e-05
C08F1.8	54.3368	48.9143	44.273	66.7243	58.1707	56.2266	44.0223	75.5083	40.7147	48.5688	50.7216	62.0952	110.975	102.853	112.7		71.3796	0.123029	0.243897	0.504429	0.61396	0.756224		71.3796	0.295266	0.245434	1.20304	0.228963	0.342206		71.3796	0.130256	0.244293	0.533194	0.593899	0.699431		71.3796	1.14657	0.228684	5.01376	5.33754e-07	5.06575e-06
T08E11.6	860.809	650.652	422.949	351.494	250.134	330.612	765.389	825.872	905.417	884.357	1013.46	971.838	394.671	311.109	340.66		566.033	0.36825	0.203669	1.80808	0.0705942	0.192909		566.033	-1.05309	0.207993	-5.0631	4.12504e-07	4.02511e-06		566.033	0.569115	0.203446	2.79738	0.00515191	0.0211149		566.033	-0.886219	0.205801	-4.30618	1.66096e-05	0.000101412
T08E11.7	32.4114	37.8394	16.0137	16.6811	8.1439	17.9925	26.0132	50.9681	41.6841	30.3555	37.0658	45.3393	51.7327	42.5013	52.0809		31.5776	0.461882	0.34408	1.34237	0.179476	0.347993		31.5776	-1.01005	0.39711	-2.54351	0.0109744	0.028752		31.5776	0.38631	0.345934	1.11672	0.264116	0.390539		31.5776	0.761467	0.336785	2.26099	0.0237602	0.0510395
T08E11.10	555.76	472.531	277.884	470.644	482.817	465.556	428.217	880.616	663.068	574.731	494.536	662.348	473.104	319.61	375.666		468.833	0.594587	0.252802	2.35199	0.0186735	0.0835017		468.833	0.11957	0.254136	0.470495	0.638001	0.737884		468.833	0.406781	0.25313	1.607	0.108054	0.202008		468.833	-0.160711	0.253754	-0.633334	0.526516	0.62761
T08E11.9	2.85983	1.84582	2.82594	3.57451	4.65366	3.3736	4.00203	4.71927	7.75518	4.0474	5.8525	4.92819	3.3376	1.70005	1.70757		3.57856	1.13266	0.816125	1.38785	0.165182	NA		3.57856	0.624794	0.866949	0.720681	0.471106	NA		3.57856	0.981096	0.826087	1.18764	0.234974	NA		3.57856	-0.153755	0.89665	-0.171477	0.863848	NA
T08E11.5	368.918	368.242	294.84	336.004	330.41	322.741	358.182	413.408	400.361	417.894	439.913	403.126	204.428	180.205	198.932		319.611	0.183829	0.129261	1.42216	0.154981	0.317205		319.611	-0.0613883	0.132002	-0.465057	0.641891	0.741026		319.611	0.289049	0.128917	2.24212	0.0249535	0.0681525		319.611	-0.82241	0.134169	-6.12965	8.8073e-10	1.86827e-08
T08E11.4	449.947	575.897	925.966	666.051	799.266	751.187	419.213	479.478	434.29	406.764	420.404	448.465	715.914	844.075	805.973		633.563	-0.550047	0.197879	-2.77971	0.00544072	0.03695		633.563	0.183519	0.196797	0.932533	0.351061	0.47575		633.563	-0.613593	0.198133	-3.09687	0.00195574	0.0102432		633.563	0.277547	0.195919	1.41664	0.156587	0.24372
T08E11.3	35.2712	25.8415	44.273	19.0641	23.2683	31.4869	29.0147	41.5296	25.2043	23.2726	42.9183	33.5117	52.5671	53.5516	51.2271		35.4128	-0.135049	0.30863	-0.437574	0.661695	0.791199		35.4128	-0.508705	0.326776	-1.55674	0.119532	0.204654		35.4128	-0.0766955	0.307947	-0.249055	0.803318	0.86535		35.4128	0.579328	0.29218	1.98278	0.0473925	0.0910566
T08E11.2	61.963	40.6081	48.041	38.1282	46.5366	34.8605	49.0249	88.7223	59.1333	49.5807	56.5741	77.8653	92.6183	91.8028	84.5247		58.9968	0.390143	0.265821	1.46769	0.142188	0.301052		58.9968	-0.333093	0.283926	-1.17317	0.240728	0.356095		58.9968	0.290821	0.267609	1.08674	0.277153	0.404871		58.9968	0.837709	0.258765	3.23733	0.00120654	0.00404511
T08E11.8	3.81311	2.76873	1.88396	2.38301	3.49024	5.62266	0	0.943854	1.9388	1.01185	0.975416	2.95691	1.6688	5.10015	3.41514		3.15457	-1.54098	1.11814	-1.37817	0.168152	NA		3.15457	0.449428	0.874085	0.514169	0.607134	NA		3.15457	-0.772607	0.985694	-0.78382	0.433146	NA		3.15457	0.265538	0.853387	0.311158	0.755681	NA
T08E11.1	0.953277	1.84582	0	2.38301	4.65366	3.3736	2.00102	4.71927	0.969398	0	2.92625	1.97127	2.5032	1.70005	2.56136		3.25696	1.45886	1.13895	1.28088	0.200237	NA		3.25696	1.88913	1.12583	1.67799	0.0933482	NA		3.25696	0.811168	1.20566	0.672798	0.501076	NA		3.25696	1.26582	1.13851	1.11183	0.266212	NA
C52E2.5	58.1499	51.683	61.2287	63.1498	70.9683	39.3586	68.0345	58.5189	45.5617	51.6044	62.4266	57.167	80.1023	109.653	87.9399		62.7648	0.00829124	0.254029	0.0326389	0.973963	0.987308		62.7648	0.0180682	0.258297	0.0699516	0.944232	0.962984		62.7648	0.00213526	0.254602	0.00838665	0.993308	0.996011		62.7648	0.699099	0.243152	2.87515	0.00403831	0.0113422
C52E2.4	75.3089	77.5245	94.198	128.683	116.341	118.076	82.0416	85.8907	85.307	92.0784	78.0333	87.7217	130.166	177.655	162.219		118.889	0.0361447	0.186393	0.193916	0.846241	0.913689		118.889	0.555245	0.182791	3.0376	0.00238471	0.00787247		118.889	0.0611576	0.186456	0.328001	0.742911	0.820996		118.889	0.92768	0.174674	5.31092	1.09074e-07	1.26306e-06
C52E2.6	81.9818	80.2933	50.8669	56.0007	37.2293	50.6039	98.0498	77.396	86.2764	100.173	134.607	100.535	39.2168	29.7509	24.7598		65.6389	0.295205	0.242652	1.21658	0.223764	0.40207		65.6389	-0.567985	0.260647	-2.17914	0.0293214	0.0650659		65.6389	0.654114	0.239376	2.73258	0.00628402	0.0244547		65.6389	-1.18411	0.26443	-4.47797	7.53567e-06	5.10731e-05
C52E2.7	738.79	634.963	292.014	270.472	231.52	242.899	640.325	818.321	701.844	651.631	823.251	783.582	340.435	293.259	292.848		469.672	0.375306	0.239104	1.56964	0.116499	0.264795		469.672	-1.16121	0.243877	-4.76147	1.92187e-06	1.58659e-05		469.672	0.439246	0.239057	1.83741	0.0661488	0.140914		469.672	-0.846171	0.241113	-3.50944	0.000449055	0.00172264
C52E2.3	25.7385	28.6102	20.7236	28.5961	36.0659	24.7397	25.0127	44.3611	28.1125	37.4385	27.3116	36.4686	24.1976	12.7504	11.0992		26.5087	0.379403	0.343084	1.10586	0.268786	0.451284		26.5087	0.250498	0.352181	0.711277	0.476912	0.59752		26.5087	0.429743	0.342644	1.2542	0.209771	0.329948		26.5087	-0.641713	0.365513	-1.75565	0.0791482	0.13943
C52E2.2	9.53277	11.0749	6.59386	4.76602	3.49024	3.3736	6.00305	14.1578	11.6328	12.1422	7.80333	10.842	9.17839	3.4001	9.39164		7.60216	0.228488	0.578872	0.394713	0.693055	NA		7.60216	-1.22985	0.692577	-1.77576	0.0757718	0.141535		7.60216	0.176458	0.582032	0.303176	0.761756	NA		7.60216	-0.308194	0.593143	-0.519595	0.603346	0.695111
C52E2.1	709.238	614.659	423.891	340.77	248.971	283.382	735.373	740.925	724.14	777.101	932.498	812.165	317.906	277.108	252.72		501.925	0.33232	0.172915	1.92187	0.0546225	0.164064		501.925	-1.00162	0.178175	-5.62154	1.89259e-08	2.71249e-07		501.925	0.52904	0.172623	3.0647	0.00217886	0.0110738		501.925	-1.04362	0.176233	-5.92181	3.18408e-09	5.70316e-08
C16C4.18	96.281	70.1413	46.157	38.1282	37.2293	14.6189	88.0447	147.241	103.726	83.9836	83.8858	96.5925	94.2871	73.1022	82.8172		68.9545	0.674705	0.305313	2.20988	0.0271137	0.105116		68.9545	-1.24466	0.337888	-3.68365	0.000229915	0.00104719		68.9545	0.315532	0.308312	1.02342	0.30611	0.433584		68.9545	0.235712	0.307074	0.767604	0.442722	0.549781
C16C4.6	216.394	197.503	216.655	183.492	137.283	130.446	205.104	168.95	221.023	201.358	178.501	199.099	74.2615	90.9527	73.4255		163.977	-0.0839659	0.163877	-0.51237	0.608392	0.751735		163.977	-0.484225	0.169743	-2.8527	0.00433501	0.013139		163.977	-0.123219	0.16438	-0.749599	0.453496	0.576886		163.977	-1.40178	0.175607	-7.98252	1.4337e-15	1.18878e-13
C16C4.17	67.6827	50.7601	52.7509	32.1706	33.739	23.6152	52.0264	85.8907	61.072	67.794	66.3283	48.2962	31.7072	21.2506	24.7598		43.929	0.219671	0.272587	0.805877	0.420314	0.600673		43.929	-0.936798	0.301923	-3.10277	0.00191719	0.00654912		43.929	0.091973	0.274715	0.334795	0.73778	0.81693		43.929	-1.1377	0.294623	-3.86155	0.000112671	0.000524134
C16C4.5	14.2992	9.22911	9.4198	9.53204	2.32683	7.87172	8.00406	20.7648	17.4492	7.08295	12.6804	24.6409	13.3504	14.4504	10.2454		12.506	0.493713	0.517549	0.953945	0.340111	0.525735		12.506	-0.739519	0.588773	-1.25603	0.209104	0.318975		12.506	0.434004	0.520218	0.834273	0.404127	NA		12.506	0.20926	0.520118	0.402331	0.687441	0.76669
C16C4.4	0	0.922911	0	0	0	0	1.00051	0	0	0	0.975416	0.985637	0	1.70005	0		0.602204	0.047843	2.51396	0.0190309	0.984816	NA		0.602204	-0.657969	2.51396	-0.261726	0.793532	NA		0.602204	0.963492	2.44538	0.394005	0.693578	NA		0.602204	0.749337	2.44336	0.306683	0.759085	NA
C16C4.15	1.90655	0.922911	0	0	0	2.24906	4.00203	1.88771	0.969398	4.0474	3.90166	3.94255	1.6688	2.55008	1.70757		1.82867	1.27487	1.25321	1.01728	0.309022	NA		1.82867	-0.29266	1.52387	-0.192051	0.847702	NA		1.82867	2.07547	1.20331	1.72481	0.0845616	NA		1.82867	1.07035	1.25369	0.853758	0.393239	NA
C16C4.16	0	0.922911	0	0	0	0	0	0	0	1.01185	0	0	0	0	0		0.107487	-0.913941	5.2679	-0.173492	0.862264	NA		0.107487	-0.657962	5.2679	-0.1249	0.900603	NA		0.107487	0.0770376	5.26765	0.0146247	0.988332	NA		0.107487	-1.11267	5.2679	-0.211217	0.832718	NA
C16C4.3	0	0	0	0	0	0	0	0	0	0	0	0	0	0	0		0	NA	NA	NA	NA	NA		0	NA	NA	NA	NA	NA		0	NA	NA	NA	NA	NA		0	NA	NA	NA	NA	NA
C16C4.8	0	0	0	0	0	0	0	0	0	0	0	0	0	0	0		0	NA	NA	NA	NA	NA		0	NA	NA	NA	NA	NA		0	NA	NA	NA	NA	NA		0	NA	NA	NA	NA	NA
C16C4.9	0	0	0	0	0	1.12453	0	0	0.969398	0	0	0	0.834399	0	0		0.219876	1.00963	4.24467	0.237858	0.811991	NA		0.219876	1.26561	4.24467	0.298165	0.765577	NA		0.219876	0	4.24454	0	1	NA		0.219876	0.810901	4.24467	0.19104	0.848494	NA
C16C4.10	0	0	0	0	0	0	0	1.88771	0	1.01185	0	0.985637	0.834399	0	0.853785		0.428013	1.87564	2.86609	0.654426	0.512838	NA		0.428013	0	2.92222	0	1	NA		0.428013	1.94317	2.86117	0.679152	0.497042	NA		0.428013	1.70438	2.86257	0.595402	0.551574	NA
C16C4.11	0	0	0.94198	0	0	0	0	0	0	0	0	0	0	0	0		0.0523322	-0.913941	5.2679	-0.173492	0.862264	NA		0.0523322	-0.657962	5.2679	-0.1249	0.900603	NA		0.0523322	-0.884666	5.26765	-0.167943	0.866628	NA		0.0523322	-1.11267	5.2679	-0.211217	0.832718	NA
C16C4.12	5.71966	7.38329	0	0	0	1.12453	5.00254	3.77542	4.84699	4.0474	3.90166	2.95691	2.5032	0.850026	0		2.45461	0.0535799	0.964957	0.0555257	0.95572	NA		2.45461	-3.39585	1.47318	-2.30512	0.0211597	NA		2.45461	-0.266772	0.985815	-0.270611	0.786691	NA		2.45461	-1.95968	1.14229	-1.71557	0.0862414	NA
C16C4.13	0	0	0	0	0	0	0	0	0	0	0	0	0.834399	0	0.853785		0.325938	0	3.30862	0	1	NA		0.325938	0	3.30862	0	1	NA		0.325938	0	3.30855	0	1	NA		0.325938	1.70418	3.25607	0.523385	0.600707	NA
C16C4.14	0	0	0	0	0	0	0	0	0.969398	0	0	0.985637	0.834399	1.70005	0.853785		0.296848	1.00963	3.39385	0.297489	0.766093	NA		0.296848	0	3.39385	0	1	NA		0.296848	1.03887	3.39378	0.306109	0.759522	NA		0.296848	2.7084	3.2635	0.829905	0.406593	NA
C16C4.2	0	0	0	0	0	0	0	0	0	0	0	0	0	0	0		0.114381	0	5.2679	0	1	NA		0.114381	0	5.2679	0	1	NA		0.114381	0	5.26765	0	1	NA		0.114381	0	5.2679	0	1	NA
C16C4.19	1.90655	3.69164	1.88396	1.1915	1.16341	2.24906	2.00102	7.55083	5.81639	3.03555	2.92625	1.97127	5.0064	3.4001	6.83028		3.33525	1.04183	0.822482	1.26668	0.205268	NA		3.33525	-0.6965	1.03288	-0.674328	0.500103	NA		3.33525	0.0796433	0.897634	0.0887258	0.9293	NA		3.33525	1.02172	0.813166	1.25647	0.208944	NA
C16C4.1	0	0	0	0	0	0	0	0	0	0	0	0	0.834399	0.850026	0.853785		0.141012	0	5.2679	0	1	NA		0.141012	0	5.2679	0	1	NA		0.141012	0	5.26765	0	1	NA		0.141012	2.29184	5.20164	0.440599	0.659503	NA
C46F9.5	0	0	0	0	1.16341	0	0	0.943854	0	0	1.95083	0	0	0	0		0.22545	1.00963	4.92931	0.204821	0.837712	NA		0.22545	1.26561	4.92931	0.256751	0.797371	NA		0.22545	1.91408	4.89534	0.390999	0.695798	NA		0.22545	0	4.92931	0	1	NA
C46F9.4	0.953277	0	0	0	2.32683	0	0	0	0	0	0	0	0	0	0.853785		0.229661	-0.913943	4.90234	-0.18643	0.852108	NA		0.229661	1.20422	4.86652	0.247449	0.804561	NA		0.229661	-0.88464	4.90213	-0.18046	0.856791	NA		0.229661	-0.150887	4.90234	-0.0307786	0.975446	NA
C46F9.6	1.90655	0.922911	1.88396	3.57451	2.32683	1.12453	0	1.88771	0	0	0	2.95691	3.3376	3.4001	2.56136		1.6109	-1.2876	1.49064	-0.863794	0.387701	NA		1.6109	0.571723	1.2323	0.463947	0.642686	NA		1.6109	-0.665028	1.36692	-0.486515	0.626602	NA		1.6109	0.983425	1.16736	0.842433	0.399546	NA
C46F9.3	93.4211	71.9871	71.5905	54.8092	46.5366	52.853	75.0381	125.533	84.3376	83.9836	109.247	104.478	103.465	90.9527	97.3315		81.3417	0.2685	0.218093	1.23113	0.218276	0.395928		81.3417	-0.619584	0.236926	-2.6151	0.00892025	0.0241597		81.3417	0.330404	0.217728	1.51751	0.129139	0.229763		81.3417	0.300658	0.215677	1.39402	0.163312	0.25189
C46F9.2	0	0.922911	0	1.1915	0	0	2.00102	0.943854	2.90819	0	0	0.985637	1.6688	1.70005	1.70757		0.838609	2.53305	1.74685	1.45007	0.147039	NA		0.838609	0.303825	2.02315	0.150174	0.880627	NA		0.838609	0.0770847	2.02314	0.0381015	0.969607	NA		0.838609	2.33003	1.74713	1.33363	0.182325	NA
C46F9.1	11.4393	10.152	0	2.38301	5.81707	10.1208	7.00356	18.8771	0.969398	3.03555	6.82791	8.87074	13.3504	7.65023	17.9295		8.35929	0.318273	0.82165	0.387358	0.698491	NA		8.35929	-0.231117	0.855117	-0.270276	0.786948	0.85364		8.35929	-0.202844	0.842592	-0.240738	0.809758	NA		8.35929	0.850184	0.803288	1.05838	0.289883	0.395841
F52C6.5	0.953277	0	0	0	1.16341	0	0	0	0	1.01185	0	0	0.834399	0	0		0.220163	-0.913945	4.24291	-0.215405	0.829451	NA		0.220163	0.303823	4.24291	0.0716071	0.942915	NA		0.220163	0.0770669	4.24278	0.0181643	0.985508	NA		0.220163	-0.150887	4.24291	-0.0355622	0.971631	NA
F52C6.6	0	1.84582	0	0	0	0	0	0	0	1.01185	0	0	0	0.850026	0		0.263868	-1.78785	4.01902	-0.444848	0.65643	NA		0.263868	-1.53187	4.01902	-0.381156	0.703088	NA		0.263868	-0.796832	4.0189	-0.198271	0.842833	NA		0.263868	-1.02479	4.01902	-0.254986	0.798734	NA
F52C6.7	17.159	19.3811	16.0137	23.8301	31.4122	21.3661	20.0102	42.4734	18.4186	17.2015	29.2625	16.7558	23.3632	19.5506	17.9295		20.3559	0.625587	0.405373	1.54324	0.122773	0.274148		20.3559	0.542497	0.413435	1.31217	0.189462	0.295117		20.3559	0.267752	0.41472	0.645619	0.518526	0.634397		20.3559	0.211392	0.410291	0.515225	0.606396	0.697774
F52C6.8	204.955	162.432	129.051	85.7884	86.0927	129.321	184.093	236.907	237.502	218.56	283.846	233.596	85.1087	61.2018	67.449		148.264	0.408297	0.216578	1.88522	0.0594004	0.173289		148.264	-0.718805	0.227685	-3.15701	0.00159397	0.00558185		148.264	0.568618	0.215961	2.63296	0.00846432	0.0305558		148.264	-1.21483	0.228194	-5.32368	1.0169e-07	1.18636e-06
F52C6.9	43.8507	44.2997	33.9113	14.2981	12.7976	16.868	30.0152	58.5189	48.4699	44.5214	44.8691	36.4686	20.86	16.1505	17.0757		29.6155	0.169559	0.291158	0.582359	0.560325	0.715833		29.6155	-1.47154	0.353371	-4.1643	3.12308e-05	0.000182051		29.6155	0.0438791	0.294008	0.149245	0.881361	0.922612		29.6155	-1.17361	0.320298	-3.66412	0.000248191	0.00104074
F52C6.10	34.318	47.0685	37.6792	26.2131	24.4317	35.985	43.0218	55.6874	36.8371	38.4503	52.6725	47.3106	29.204	27.2008	40.1279		36.0182	0.18739	0.281529	0.665616	0.505657	0.673153		36.0182	-0.457151	0.303591	-1.50581	0.132115	0.221841		36.0182	0.217455	0.281513	0.772453	0.439846	0.564576		36.0182	-0.304308	0.287422	-1.05875	0.289714	0.39573
F52C6.11	462.339	346.092	222.307	141.789	102.38	122.574	333.169	439.836	380.004	344.029	427.232	444.522	150.192	137.704	131.483		251.923	0.162166	0.218029	0.743779	0.45701	0.632018		251.923	-1.4911	0.228839	-6.51593	7.22395e-11	1.82727e-09		251.923	0.238519	0.217899	1.09463	0.27368	0.401474		251.923	-1.29707	0.223568	-5.8017	6.5646e-09	1.06882e-07
F52C6.4	15.2524	14.7666	9.4198	9.53204	12.7976	10.1208	21.0107	36.8103	22.2961	24.2844	12.6804	15.7702	21.6944	14.4504	19.6371		15.6347	1.02494	0.426343	2.40402	0.0162157	0.0764862		15.6347	-0.281344	0.480566	-0.585443	0.55825	0.670758		15.6347	0.416374	0.442454	0.941057	0.346676	NA		15.6347	0.500547	0.433754	1.15399	0.248506	0.351569
F52C6.3	43.8507	12.9208	21.6655	21.4471	18.6146	19.117	23.0117	50.0243	30.0513	24.2844	28.2871	31.5404	24.1976	22.1007	14.5143		22.9962	0.39931	0.414492	0.963371	0.335361	0.520353		22.9962	-0.404547	0.439352	-0.92078	0.357166	0.481489		22.9962	0.103755	0.420408	0.246797	0.805066	0.866406		22.9962	-0.363939	0.425644	-0.855031	0.392534	0.50194
F52C6.2	425.162	355.321	214.771	207.322	169.859	196.793	490.249	497.411	403.269	413.847	468.2	397.212	179.396	185.306	150.266		291.89	0.483006	0.199857	2.41675	0.0156596	0.0748595		291.89	-0.794084	0.206628	-3.84306	0.000121512	0.0005973		291.89	0.362331	0.200255	1.80935	0.070396	0.147393		291.89	-0.950387	0.204717	-4.64245	3.44307e-06	2.59191e-05
F52C6.1	25.7385	14.7666	17.8976	11.915	15.1244	6.74719	21.0107	35.8664	31.9901	16.1896	19.5083	21.684	17.5224	18.7006	14.5143		18.3854	0.61035	0.360217	1.6944	0.0901898	0.225001		18.3854	-0.792362	0.422748	-1.87431	0.0608872	0.118484		18.3854	-0.0224161	0.378115	-0.0592839	0.952726	NA		18.3854	-0.200671	0.376504	-0.532985	0.594044	0.687517
F52C6.12	24.7852	31.379	26.3754	33.3621	31.4122	40.4831	26.0132	18.8771	29.0819	42.4977	25.3608	21.684	30.8728	20.4006	23.906		30.2653	-0.16083	0.33118	-0.485629	0.62723	0.765561		30.2653	0.351242	0.324393	1.08276	0.278913	0.399131		30.2653	0.113924	0.324652	0.350911	0.725655	0.807508		30.2653	-0.134659	0.325163	-0.414128	0.678781	0.758824
F52C6.13	7.62622	8.3062	5.65188	2.38301	8.1439	6.74719	1.00051	0.943854	1.9388	4.0474	1.95083	3.94255	5.0064	0.850026	4.26893		4.41975	-2.4752	0.946101	-2.61622	0.00889104	NA		4.41975	-0.317116	0.716922	-0.44233	0.65825	NA		4.41975	-1.12189	0.763279	-1.46984	0.141606	NA		4.41975	-1.0904	0.74053	-1.47246	0.140895	NA
F52C6.14	15.2524	18.4582	3.76792	8.34053	13.961	8.99626	13.0066	23.5963	10.6634	12.1422	12.6804	13.7989	9.17839	3.4001	5.9765		10.8491	0.336312	0.536389	0.626993	0.530664	NA		10.8491	-0.261179	0.567576	-0.460164	0.645398	0.743799		10.8491	0.0423702	0.546283	0.0775609	0.938177	NA		10.8491	-1.01328	0.582917	-1.7383	0.0821585	0.143883
Y16E11A.4	31.4581	49.8372	26.3754	36.9367	39.5561	29.2378	35.0178	48.1365	49.4393	51.6044	39.0166	48.2962	30.8728	26.3508	31.5901		36.632	0.300106	0.283504	1.05856	0.289801	0.474635		36.632	-0.0298492	0.29665	-0.100621	0.919851	0.947309		36.632	0.364763	0.282851	1.28959	0.197192	0.315381		36.632	-0.279634	0.291505	-0.959277	0.337419	0.446165
ZK250.12	0	0	0	0	0	0	0	0	0	0	0	0	0	0	0		0	NA	NA	NA	NA	NA		0	NA	NA	NA	NA	NA		0	NA	NA	NA	NA	NA		0	NA	NA	NA	NA	NA
ZK250.13	21.9254	36.9164	60.2867	23.8301	36.0659	30.3624	31.0157	13.214	17.4492	15.1778	11.705	17.7415	19.1912	29.7509	38.4203		28.8961	-0.95482	0.394998	-2.41728	0.015637	0.0748595		28.8961	-0.399982	0.387134	-1.03319	0.301516	0.42425		28.8961	-1.41768	0.411562	-3.44463	0.00057184	0.00414459		28.8961	-0.448898	0.378575	-1.18576	0.235718	0.336983
ZK250.5	3.81311	7.38329	9.4198	27.4046	13.961	12.3699	9.00457	2.83156	7.75518	5.05925	2.92625	1.97127	4.172	4.25013	1.70757		8.71003	-0.0819167	0.626929	-0.130663	0.896042	NA		8.71003	1.37695	0.578298	2.38104	0.017264	0.0421386		8.71003	-1.05655	0.705142	-1.49836	0.134041	NA		8.71003	-1.02479	0.680435	-1.50608	0.132047	0.212793
ZK250.14	6.67294	7.38329	13.1877	14.2981	4.65366	7.87172	11.0056	2.83156	3.87759	7.08295	3.90166	4.92819	4.172	3.4001	1.70757		5.91227	-0.63047	0.657584	-0.958768	0.337676	NA		5.91227	-0.0260734	0.638575	-0.0408306	0.967431	0.978949		5.91227	-0.778491	0.6689	-1.16384	0.24449	NA		5.91227	-1.55121	0.712041	-2.17854	0.0293656	0.0609878
ZK250.11	0.953277	0	0.94198	0	0	1.12453	1.00051	0	0	0	0	0	0	0	0		0.454194	-0.857213	2.76929	-0.309543	0.756909	NA		0.454194	-0.601231	2.76929	-0.217107	0.828125	NA		0.454194	-1.78974	2.76925	-0.646291	0.518091	NA		0.454194	-2.01774	2.76929	-0.728612	0.466239	NA
ZK250.6	12.3926	10.152	4.7099	8.34053	2.32683	5.62266	13.0066	17.9332	7.75518	8.0948	7.80333	11.8276	12.516	4.25013	4.26893		9.13422	0.507854	0.550814	0.922007	0.356525	NA		9.13422	-0.745551	0.632236	-1.17923	0.238307	0.35319		9.13422	0.0255044	0.570609	0.0446969	0.964349	NA		9.13422	-0.369515	0.578553	-0.638688	0.523026	0.624633
ZK250.15	127.739	141.205	136.587	122.725	86.0927	76.4682	144.073	146.297	146.379	130.529	119.001	123.205	46.7264	56.1017	51.2271		106.907	0.106822	0.174172	0.613312	0.53967	0.700134		106.907	-0.510575	0.184892	-2.76148	0.00575402	0.0167077		106.907	-0.1222	0.176756	-0.691352	0.489344	0.608673		106.907	-1.39702	0.192722	-7.2489	4.20178e-13	2.04814e-11
ZK250.2	33.3647	23.0728	22.6075	27.4046	19.7781	12.3699	22.0112	38.698	34.8983	31.3674	29.2625	33.5117	19.1912	14.4504	17.9295		23.4858	0.278593	0.33204	0.839036	0.401449	0.584009		23.4858	-0.413205	0.360337	-1.14672	0.251499	0.368851		23.4858	0.253218	0.333262	0.759816	0.447364	0.571638		23.4858	-0.614428	0.351123	-1.74989	0.080137	0.140953
ZK250.7	14.2992	14.7666	10.3618	21.4471	20.9415	14.6189	13.0066	18.8771	16.4798	10.1185	17.5575	26.6122	15.0192	18.7006	10.2454		16.1707	0.296797	0.426799	0.695401	0.486804	0.658053		16.1707	0.529043	0.427609	1.23721	0.216009	0.327286		16.1707	0.463528	0.422333	1.09754	0.272405	NA		16.1707	0.15719	0.424832	0.370006	0.711378	0.786472
ZK250.8	0.953277	0.922911	1.88396	2.38301	3.49024	0	1.00051	0	0	2.0237	2.92625	0	1.6688	2.55008	2.56136		1.47521	-1.84853	1.65362	-1.11787	0.263622	NA		1.47521	0.6346	1.32683	0.478283	0.632449	NA		1.47521	0.397815	1.32791	0.299579	0.764498	NA		1.47521	0.850217	1.26758	0.670737	0.502388	NA
ZK250.10	3.81311	6.46038	12.2457	4.76602	5.81707	2.24906	4.00203	2.83156	3.87759	0	0.975416	0.985637	3.3376	2.55008	0.853785		4.03152	-1.07517	0.747521	-1.43831	0.150346	NA		4.03152	-0.817143	0.747342	-1.0934	0.274219	NA		4.03152	-3.50882	1.18817	-2.95314	0.0031456	NA		4.03152	-1.73692	0.793927	-2.18776	0.028687	NA
Y16E11A.1	9.53277	10.152	15.0717	25.0216	23.2683	17.9925	14.0071	6.60698	7.75518	8.0948	11.705	5.91382	10.8472	13.6004	17.9295		13.1272	-0.299505	0.474635	-0.631021	0.528027	0.690978		13.1272	0.929503	0.436091	2.13144	0.0330525	0.0717714		13.1272	-0.433063	0.483558	-0.895577	0.370479	NA		13.1272	0.284894	0.441931	0.644658	0.519149	0.621006
Y16E11A.3	7.62622	10.152	13.1877	5.95752	8.1439	7.87172	6.00305	9.43854	7.75518	7.08295	7.80333	4.92819	19.1912	11.0503	25.6136		10.2414	-0.413854	0.5288	-0.782628	0.433845	NA		10.2414	-0.493491	0.549898	-0.897422	0.369494	0.494501		10.2414	-0.644787	0.544797	-1.18354	0.236596	NA		10.2414	0.850175	0.473556	1.7953	0.0726063	0.129871
C40D2.3	78.1687	65.5267	86.6621	48.8517	70.9683	74.2191	45.0229	95.3292	56.2251	51.6044	64.3775	54.2101	122.657	141.954	117.822		76.9153	-0.225378	0.26479	-0.851157	0.394682	0.578417		76.9153	-0.245443	0.268844	-0.912956	0.361265	0.485937		76.9153	-0.435748	0.268266	-1.62431	0.104309	0.196573		76.9153	0.73169	0.253886	2.88196	0.00395207	0.0111387
C40D2.2	205.908	151.357	140.355	102.469	118.668	143.94	158.08	263.335	159.951	181.121	216.542	235.567	257.829	264.358	262.966		187.186	0.22594	0.21232	1.06414	0.287263	0.471902		187.186	-0.445209	0.219571	-2.02763	0.0425981	0.0882273		187.186	0.348359	0.211807	1.6447	0.100032	0.190298		187.186	0.658302	0.209401	3.14374	0.00166802	0.00532918
C40D2.1	0	0.922911	0	0	0	0	0	0	0	0	1.95083	0	0	0	0		0.159652	-0.913941	5.2679	-0.173492	0.862264	NA		0.159652	-0.657962	5.2679	-0.1249	0.900603	NA		0.159652	0.952007	5.2361	0.181816	0.855727	NA		0.159652	-1.11267	5.2679	-0.211217	0.832718	NA
C40D2.4	0.953277	0	3.76792	0	1.16341	1.12453	1.00051	2.83156	0.969398	1.01185	0	0.985637	0	0.850026	1.70757		1.37142	0.0350814	1.33878	0.0262041	0.979095	NA		1.37142	-1.02848	1.55521	-0.661311	0.508413	NA		1.37142	-1.24538	1.55293	-0.801954	0.42258	NA		1.37142	-0.887392	1.43706	-0.617505	0.536901	NA
F59H6.4	3.81311	5.53747	2.82594	2.38301	4.65366	2.24906	2.00102	8.49468	6.78578	4.0474	4.87708	5.91382	8.34399	9.35028	5.9765		4.931	0.511193	0.694705	0.735841	0.461827	NA		4.931	-0.394748	0.791495	-0.498738	0.617964	0.720993		4.931	0.284105	0.710787	0.399705	0.689373	NA		4.931	0.957043	0.663873	1.44161	0.149414	0.234639
F59H6.6	0	0	0	0	0	0	0	0	0	0	0	0	0	0	0		0	NA	NA	NA	NA	NA		0	NA	NA	NA	NA	NA		0	NA	NA	NA	NA	NA		0	NA	NA	NA	NA	NA
F59H6.15	0	0	0	1.1915	0	0	0	0	0	0	0	0	0	0	0		0.239766	0	4.80723	0	1	NA		0.239766	1.26561	4.80723	0.263271	0.792341	NA		0.239766	0	4.80704	0	1	NA		0.239766	0	4.80723	0	1	NA
F59H6.8	52.4302	32.3019	18.8396	36.9367	25.5951	26.9888	49.0249	42.4734	59.1333	38.4503	28.2871	41.3968	10.8472	11.0503	11.0992		31.0616	0.541188	0.326341	1.65835	0.0972473	0.236371		31.0616	-0.210929	0.346511	-0.608723	0.542708	0.657376		31.0616	0.0627592	0.334899	0.187397	0.851349	0.899969		31.0616	-1.6491	0.382681	-4.30933	1.6375e-05	0.000100123
F59H6.3	37.1778	38.7623	44.273	47.6602	45.3732	49.4794	38.0193	26.4279	29.0819	35.4148	39.9921	27.5978	30.8728	25.5008	34.1514		39.726	-0.365124	0.267828	-1.36328	0.172795	0.339371		39.726	0.245773	0.258864	0.949427	0.342403	0.466771		39.726	-0.222697	0.264761	-0.841125	0.400278	0.527257		39.726	-0.409292	0.263691	-1.55217	0.120623	0.197795
F59H6.2	3.81311	1.84582	0.94198	4.76602	4.65366	0	0	2.83156	3.87759	1.01185	2.92625	1.97127	0.834399	4.25013	1.70757		2.89753	0.0363407	1.06165	0.0342304	0.972693	NA		2.89753	0.505042	1.04216	0.484612	0.627951	NA		2.89753	-0.151751	1.08431	-0.139952	0.888698	NA		2.89753	0.0417189	1.0429	0.0400029	0.968091	NA
F59H6.7	10.486	3.69164	4.7099	5.95752	5.81707	5.62266	4.00203	6.60698	1.9388	5.05925	2.92625	4.92819	5.84079	8.50026	3.41514		5.63014	-0.58209	0.727003	-0.80067	0.423323	NA		5.63014	-0.115522	0.71185	-0.162284	0.871082	0.913653		5.63014	-0.547158	0.726569	-0.753071	0.451407	NA		5.63014	-0.0853092	0.683463	-0.124819	0.900667	0.929551
F59H6.9	236.413	162.432	136.587	123.917	93.0732	112.453	216.11	230.3	199.696	210.465	239.952	194.171	90.1151	86.7026	90.5012		146.861	0.271746	0.192253	1.41348	0.157514	0.320155		146.861	-0.700495	0.202882	-3.45273	0.000554946	0.00224008		146.861	0.268356	0.192438	1.39451	0.163164	0.273619		146.861	-1.00158	0.201048	-4.98182	6.29884e-07	5.82839e-06
F59H6.10	27.645	27.6873	41.4471	33.3621	45.3732	35.985	28.0142	48.1365	30.0513	37.4385	55.5987	41.3968	30.0384	40.8012	42.6893		35.6575	0.137405	0.309242	0.444329	0.656805	0.787608		35.6575	0.245802	0.312531	0.786487	0.431582	0.555592		35.6575	0.475518	0.303266	1.56799	0.116884	0.214049		35.6575	0.229775	0.303579	0.756888	0.449117	0.555692
F59H6.11	613.91	459.61	249.625	222.811	148.917	176.552	463.235	673.912	554.495	533.245	595.979	561.813	204.428	219.307	207.47		348.905	0.354755	0.244029	1.45374	0.146018	0.305886		348.905	-1.27131	0.250518	-5.07472	3.88072e-07	3.81298e-06		348.905	0.354069	0.24408	1.45062	0.146885	0.253792		348.905	-1.06772	0.247276	-4.31793	1.575e-05	9.64754e-05
F59H6.12	207.814	160.587	64.0546	67.9158	51.1902	42.7322	114.058	256.728	184.186	131.541	144.362	218.811	119.319	107.953	112.7		118.354	0.360652	0.34162	1.05571	0.2911	0.475902		118.354	-1.41926	0.35776	-3.96708	7.27571e-05	0.000379946		118.354	0.194291	0.342392	0.567451	0.570408	0.679293		118.354	-0.346983	0.343865	-1.00907	0.312941	0.420006
F59H6.14	3.81311	3.69164	5.65188	2.38301	4.65366	5.62266	1.00051	7.55083	4.84699	2.0237	4.87708	2.95691	5.84079	11.0503	8.53785		5.29769	0.0382384	0.73021	0.0523664	0.958237	NA		5.29769	-0.0487104	0.757199	-0.0643297	0.948708	0.966447		5.29769	-0.411371	0.769482	-0.534607	0.592922	NA		5.29769	0.950102	0.672958	1.41183	0.158	0.245448
F59H6.13	0.953277	0.922911	0.94198	1.1915	0	0	1.00051	1.88771	0	1.01185	2.92625	0.985637	1.6688	4.25013	0.853785		1.14809	0.0427019	1.51473	0.028191	0.97751	NA		1.14809	-1.17704	1.72794	-0.681185	0.495755	NA		1.14809	0.809349	1.41979	0.570047	0.568646	NA		1.14809	1.26476	1.36318	0.927806	0.353508	NA
F59H6.1	8.57949	7.38329	21.6655	35.7451	22.1049	14.6189	12.0061	10.3824	12.6022	14.1659	6.82791	11.8276	10.8472	12.7504	15.3681		14.7723	-0.104732	0.48974	-0.213852	0.830663	0.905121		14.7723	0.942472	0.464167	2.03046	0.0423099	0.0877508		14.7723	-0.198949	0.494982	-0.401931	0.687735	NA		14.7723	0.0506143	0.476726	0.106171	0.915447	0.940404
B0047.1	11.4393	2.76873	7.53584	10.7235	1.16341	1.12453	3.00152	7.55083	7.75518	2.0237	4.87708	8.87074	8.34399	5.10015	6.83028		6.22085	-0.241036	0.752881	-0.320151	0.748854	NA		6.22085	-0.752459	0.802571	-0.937561	0.34847	0.473397		6.22085	-0.457113	0.766307	-0.596515	0.550831	NA		6.22085	-0.0971877	0.737262	-0.131823	0.895125	0.925095
B0047.2	11.4393	11.9978	6.59386	8.34053	11.6341	21.3661	11.0056	17.9332	17.4492	18.2133	12.6804	21.684	11.6816	17.0005	17.9295		13.3956	0.629431	0.475775	1.32296	0.185848	0.356313		13.3956	0.467218	0.490899	0.95176	0.341219	0.465492		13.3956	0.80665	0.471297	1.71155	0.0869792	NA		13.3956	0.632646	0.469766	1.34673	0.178069	0.270275
B0047.3	51.477	33.2248	22.6075	25.0216	29.0854	22.4906	27.0137	40.5857	32.9595	30.3555	28.2871	28.5835	35.0448	19.5506	22.1984		28.165	-0.0905739	0.329328	-0.275027	0.783296	0.872045		28.165	-0.486113	0.346282	-1.40381	0.160376	0.259256		28.165	-0.29812	0.334716	-0.890665	0.373109	0.500992		28.165	-0.4802	0.333608	-1.43941	0.150034	0.235439
B0047.4	0.953277	6.46038	2.82594	3.57451	0	2.24906	1.00051	0	2.90819	2.0237	0.975416	1.97127	0	0.850026	6.83028		2.04182	-1.39713	1.35379	-1.03201	0.302066	NA		2.04182	-0.820458	1.31506	-0.623892	0.532698	NA		2.04182	-1.04805	1.31515	-0.79691	0.425503	NA		2.04182	-0.421806	1.24256	-0.339465	0.73426	NA
B0047.5	23.8319	30.4561	24.4915	29.7876	19.7781	14.6189	11.0056	22.6525	20.3573	16.1896	16.5821	27.5978	21.6944	14.4504	19.6371		20.3646	-0.540852	0.379556	-1.42496	0.154169	0.3164		20.3646	-0.30103	0.380109	-0.791957	0.428386	0.552272		20.3646	-0.38407	0.375375	-1.02316	0.306231	0.433712		20.3646	-0.49822	0.371909	-1.33963	0.180366	0.273104
F07E5.4	5.71966	7.38329	2.82594	3.57451	0	2.24906	6.00305	7.55083	6.78578	1.01185	6.82791	7.8851	5.0064	1.70005	5.12271		4.15788	0.352408	0.747919	0.471184	0.637509	NA		4.15788	-1.45807	0.935887	-1.55795	0.119244	NA		4.15788	-0.0149252	0.768626	-0.019418	0.984508	NA		4.15788	-0.429896	0.780303	-0.550935	0.581678	NA
F07E5.2	1111.52	981.055	653.734	718.477	542.151	653.353	1271.65	1238.34	1215.62	1493.49	1651.38	1392.71	613.283	573.767	541.3		899.135	0.439992	0.172652	2.54844	0.0108207	0.0590645		899.135	-0.520979	0.174721	-2.98178	0.00286575	0.00922226		899.135	0.724472	0.172397	4.20236	2.64149e-05	0.000485759		899.135	-0.668026	0.174025	-3.83867	0.000123703	0.000569532
F07E5.5	1403.22	1296.69	1023.93	1246.31	1437.98	1285.34	1613.82	1240.22	1503.54	1752.52	2533.16	1526.75	1148.97	1088.88	1115.9		1367.18	0.226645	0.183478	1.23527	0.21673	0.394619		1367.18	0.0922305	0.18387	0.501606	0.615945	0.71923		1367.18	0.642417	0.18318	3.50701	0.000453164	0.00350474		1367.18	-0.151001	0.183645	-0.822248	0.410936	0.519646
F07E5.6	113.44	126.439	184.628	169.194	150.08	124.823	126.064	68.9013	101.787	129.517	76.0825	100.535	63.4143	50.1515	73.4255		104.729	-0.518102	0.261552	-1.98088	0.0476049	0.150519		104.729	0.064401	0.258898	0.24875	0.803554	0.865656		104.729	-0.472534	0.261404	-1.80768	0.0706566	0.147894		104.729	-1.18289	0.266473	-4.43904	9.03617e-06	5.94645e-05
F07E5.13	427.068	445.766	352.3	283.578	214.068	223.782	407.207	444.555	389.698	425.989	430.158	471.135	227.791	160.655	166.488		323.627	0.0191648	0.165292	0.115945	0.907696	0.951075		323.627	-0.764782	0.170413	-4.4878	7.19608e-06	5.0275e-05		323.627	0.115499	0.165067	0.699707	0.48411	0.604676		323.627	-1.14215	0.169899	-6.72255	1.78572e-11	5.73793e-10
F07E5.1	233.553	231.651	162.02	147.747	111.688	136.068	202.103	168.95	194.849	164.932	150.214	153.759	130.166	102.853	104.162		152.217	-0.149052	0.177094	-0.841653	0.399982	0.583045		152.217	-0.665658	0.1841	-3.61574	0.000299491	0.00131374		152.217	-0.419997	0.179411	-2.34098	0.0192332	0.0565765		152.217	-0.895069	0.181686	-4.92645	8.37366e-07	7.47168e-06
F07E5.12	58.1499	43.3768	38.6212	28.5961	37.2293	41.6077	48.0244	42.4734	55.2557	50.5925	65.3529	55.1957	29.204	20.4006	25.6136		42.051	0.0568589	0.260337	0.218405	0.827114	0.902577		42.051	-0.380025	0.276271	-1.37555	0.168961	0.269671		42.051	0.289915	0.256802	1.12894	0.258923	0.385045		42.051	-0.896162	0.278031	-3.22324	0.0012675	0.00421458
F07E5.11	0	0	0	0	1.16341	0	1.00051	0	0	0	0	0	0.834399	0.850026	0		0.213797	1.00963	4.28717	0.2355	0.81382	NA		0.213797	1.26561	4.28717	0.295209	0.767834	NA		0.213797	0	4.28703	0	1	NA		0.213797	1.70107	4.24702	0.400533	0.688764	NA
F07E5.7	21.9254	18.4582	4.7099	8.34053	9.30732	12.3699	10.0051	32.091	20.3573	18.2133	21.4592	28.5835	15.0192	19.5506	10.2454		14.3332	0.473765	0.514324	0.921142	0.356976	0.542872		14.3332	-0.584331	0.559018	-1.04528	0.295893	0.41833		14.3332	0.598704	0.512303	1.16865	0.242544	NA		14.3332	-0.00859418	0.521092	-0.0164926	0.986841	0.991449
F07E5.8	4.76638	2.76873	2.82594	5.95752	3.49024	5.62266	2.00102	4.71927	3.87759	3.03555	1.95083	1.97127	5.0064	4.25013	0.853785		3.52862	0.0405012	0.848803	0.0477156	0.961943	NA		3.52862	0.54263	0.831071	0.652929	0.513802	NA		3.52862	-0.575306	0.909693	-0.632418	0.527114	NA		3.52862	-0.0301921	0.839249	-0.0359751	0.971302	NA
F07E5.9	0.953277	2.76873	6.59386	1.1915	2.32683	1.12453	2.00102	0.943854	3.87759	1.01185	4.87708	1.97127	3.3376	2.55008	5.12271		3.94712	-0.601304	0.910447	-0.660449	0.508966	NA		3.94712	-1.15436	1.02577	-1.12536	0.260435	NA		3.94712	-0.386129	0.890514	-0.433602	0.664577	NA		3.94712	0.0920354	0.831857	0.110638	0.911903	NA
F07E5.10	0	0.922911	0	1.1915	0	1.12453	1.00051	0	0.969398	0	0	0	0	0	1.70757		0.498627	0.957436	2.55466	0.37478	0.707824	NA		0.498627	1.19832	2.55678	0.468681	0.639298	NA		0.498627	-0.884685	2.6235	-0.337216	0.735954	NA		0.498627	0.753797	2.55533	0.29499	0.768002	NA
T16A1.4	0.953277	0.922911	0	0	0	1.12453	0	0	0.969398	0	0.975416	0	0.834399	1.70005	0.853785		0.579368	-0.84711	2.07588	-0.408072	0.683221	NA		0.579368	-0.591128	2.07588	-0.28476	0.775828	NA		0.579368	-0.817869	2.07586	-0.39399	0.693589	NA		0.579368	0.851204	1.85517	0.458828	0.646358	NA
T16A1.5	0	0	0	0	1.16341	0	0	0	0	0	0	0	0.834399	0.850026	0		0.158213	0	5.2679	0	1	NA		0.158213	1.2656	5.2679	0.240248	0.810138	NA		0.158213	0	5.26765	0	1	NA		0.158213	1.7008	5.2353	0.324871	0.745279	NA
T16A1.3	0	0.922911	1.88396	1.1915	0	1.12453	0	1.88771	1.9388	2.0237	0.975416	0.985637	0.834399	0	0		0.880689	0.453291	1.63172	0.2778	0.781166	NA		0.880689	-0.279302	1.78298	-0.156649	0.875521	NA		0.880689	0.499447	1.62983	0.306441	0.759269	NA		0.880689	-1.62886	1.87755	-0.867549	0.385641	NA
T16A1.7	24.7852	25.8415	30.1433	22.6386	31.4122	21.3661	27.0137	19.8209	21.3267	24.2844	13.6558	24.6409	16.688	30.6009	28.1749		25.0177	-0.247136	0.33761	-0.732017	0.464158	0.638024		25.0177	-0.0996379	0.341027	-0.292171	0.770156	0.841277		25.0177	-0.370112	0.342468	-1.08072	0.279822	0.407635		25.0177	-0.0994879	0.328089	-0.303235	0.761711	0.827003
T16A1.10	241.179	190.12	86.6621	104.852	109.361	110.204	180.091	331.293	267.554	267.128	219.469	280.907	189.409	138.554	155.389		169.416	0.589297	0.289242	2.03738	0.0416118	0.13831		169.416	-0.674769	0.297501	-2.26812	0.0233217	0.0540601		169.416	0.567363	0.289404	1.96046	0.0499423	0.113817		169.416	-0.0995129	0.29105	-0.341911	0.732418	0.802996
T16A1.8	2019.99	1666.78	1083.28	1066.4	877.215	997.46	1846.94	2056.66	1878.69	2083.4	2351.73	2356.66	913.667	816.025	743.647		1395.33	0.277698	0.177085	1.56816	0.116844	0.265174		1395.33	-0.697671	0.178411	-3.91047	9.21151e-05	0.000466371		1395.33	0.509839	0.176956	2.88117	0.00396206	0.0173693		1395.33	-0.947463	0.178106	-5.31967	1.03954e-07	1.21195e-06
T16A1.2	0.953277	0.922911	4.7099	3.57451	0	4.49813	5.00254	0	3.87759	4.0474	0.975416	1.97127	5.84079	3.4001	2.56136		3.28247	0.421168	1.00724	0.41814	0.675845	NA		3.28247	0.298944	1.04081	0.287223	0.773941	NA		3.28247	0.0813628	1.0399	0.0782411	0.937636	NA		3.28247	0.844839	0.966519	0.874105	0.382061	NA
T16A1.1	95.3277	154.126	134.703	131.066	158.224	128.197	124.063	128.364	116.328	110.292	97.5416	110.391	171.052	173.405	147.705		129.613	-0.0599586	0.183341	-0.327033	0.743643	0.846257		129.613	0.118769	0.184161	0.644916	0.518982	0.635611		129.613	-0.273037	0.186053	-1.46752	0.142234	0.247397		129.613	0.356516	0.178076	2.00205	0.0452798	0.0876913
R52.3	51.477	73.8329	129.051	66.7243	82.6024	82.0908	57.029	77.396	56.2251	46.5451	60.4758	56.1813	118.485	113.903	112.7		80.0341	-0.414967	0.271578	-1.52798	0.126517	0.27964		80.0341	-0.135885	0.271268	-0.500926	0.616423	0.71959		80.0341	-0.639688	0.275304	-2.32357	0.0201488	0.0585283		80.0341	0.439917	0.261275	1.68373	0.0922332	0.158634
R52.4	0	0	0	0	0	0	0	0	0	0	0	0	0	0	0		0	NA	NA	NA	NA	NA		0	NA	NA	NA	NA	NA		0	NA	NA	NA	NA	NA		0	NA	NA	NA	NA	NA
R52.5	6.67294	4.61456	1.88396	5.95752	0	3.3736	6.00305	16.9894	5.81639	8.0948	16.5821	7.8851	5.0064	1.70005	6.83028		5.76028	1.134	0.799123	1.41906	0.155883	NA		5.76028	-0.501301	0.91003	-0.550862	0.581729	0.690507		5.76028	1.30815	0.794924	1.64563	0.0998393	NA		5.76028	0.0404493	0.835891	0.0483906	0.961405	0.973663
R52.6	16.2057	8.3062	8.47782	10.7235	5.81707	5.62266	10.0051	18.8771	18.4186	12.1422	11.705	12.8133	6.67519	3.4001	4.26893		9.5124	0.524824	0.512695	1.02366	0.305997	NA		9.5124	-0.576909	0.574012	-1.00505	0.314874	0.438132		9.5124	0.154331	0.525801	0.293516	0.769128	NA		9.5124	-1.1971	0.58547	-2.04468	0.0408864	0.0805781
R52.7	19.0655	23.0728	29.2014	30.9791	18.6146	22.4906	27.0137	12.2701	17.4492	21.2489	9.75416	15.7702	15.0192	15.3005	15.3681		18.9877	-0.335954	0.382623	-0.878029	0.379928	0.564139		18.9877	0.012696	0.379705	0.0334364	0.973327	0.982905		18.9877	-0.612687	0.393503	-1.55701	0.119468	NA		18.9877	-0.643301	0.386257	-1.66547	0.0958184	0.163592
R52.9	209.721	178.122	147.891	169.194	131.466	174.302	200.102	182.164	171.583	209.453	215.567	205.998	100.962	79.0524	81.1096		163.721	0.047865	0.166668	0.287187	0.773969	0.865963		163.721	-0.173151	0.170905	-1.01314	0.310992	0.433725		163.721	0.236479	0.165518	1.42872	0.153085	0.26143		163.721	-1.03589	0.175695	-5.89594	3.72545e-09	6.54185e-08
R52.12	3.81311	1.84582	5.65188	3.57451	0	2.24906	3.00152	1.88771	1.9388	7.08295	0.975416	2.95691	2.5032	1.70005	1.70757		2.50635	-0.729882	0.995189	-0.73341	0.463308	NA		2.50635	-0.960016	1.05322	-0.911503	0.36203	NA		2.50635	-0.0426501	0.939002	-0.0454207	0.963772	NA		2.50635	-0.932804	0.995625	-0.936903	0.348809	NA
R52.11	0	0.922911	0	0	0	0	0	0	0	0	0	0	0	0	0		0.167042	-0.913941	5.2679	-0.173492	0.862264	NA		0.167042	-0.657962	5.2679	-0.1249	0.900603	NA		0.167042	-0.88464	5.26765	-0.167938	0.866632	NA		0.167042	-1.11267	5.2679	-0.211217	0.832718	NA
R52.10	528.115	724.485	728.15	668.434	706.193	580.258	536.272	949.517	742.559	466.463	347.248	538.158	228.625	285.609	216.861		539.416	0.170155	0.209729	0.811308	0.417189	0.598146		539.416	-0.0191724	0.210509	-0.0910765	0.927432	0.952515		539.416	-0.551294	0.211199	-2.6103	0.00904619	0.0321206		539.416	-1.43804	0.213279	-6.74254	1.55646e-11	5.10475e-10
R52.1	7109.54	5358.42	3685.02	3489.92	2923.66	3130.7	6066.08	7028.88	6637.47	6895.76	7361.46	7558.85	2801.91	2417.47	2131.05		4528.96	0.288793	0.185265	1.55881	0.119042	0.268451		4528.96	-0.7591	0.185671	-4.08842	4.34324e-05	0.00024301		4528.96	0.433608	0.185244	2.34074	0.0192455	0.0565941		4528.96	-1.13586	0.185635	-6.11881	9.42758e-10	1.99564e-08
C40A11.5	0	0.922911	1.88396	0	0	1.12453	1.00051	3.77542	0	0	0.975416	3.94255	1.6688	0	0		1.2507	0.771221	1.79049	0.430731	0.666664	NA		1.2507	-1.17364	2.04259	-0.574586	0.565571	NA		1.2507	0.809892	1.78971	0.452527	0.650889	NA		1.2507	-0.742426	1.95768	-0.379237	0.704512	NA
C40A11.10	634.882	601.738	322.157	294.302	282.71	259.767	513.261	1211.91	871.488	660.738	680.84	855.533	725.927	519.366	589.966		524.572	0.736476	0.269653	2.7312	0.00631046	0.0407663		524.572	-0.897639	0.273531	-3.28167	0.00103195	0.00383581		524.572	0.495207	0.26995	1.83444	0.066589	0.141635		524.572	0.235605	0.269989	0.872648	0.382855	0.492304
C40A11.4	1163	916.451	614.171	664.86	648.022	727.572	1250.63	1384.63	1296.08	1403.44	1506.04	1544.49	726.762	748.873	618.141		920.968	0.545599	0.174884	3.11978	0.00180984	0.0171211		920.968	-0.400481	0.176785	-2.26536	0.0234909	0.0543928		920.968	0.725641	0.174737	4.15275	3.28504e-05	0.000569137		920.968	-0.363336	0.175816	-2.06657	0.0387744	0.0769423
C40A11.3	1102.94	992.13	611.345	754.223	675.944	635.361	970.493	1815.03	1431.8	1113.04	1053.45	1462.69	1111.42	937.578	954.532		958.091	0.640109	0.228455	2.8019	0.00508022	0.0350623		958.091	-0.389968	0.229959	-1.69582	0.0899209	0.162569		958.091	0.423273	0.22865	1.85118	0.0641432	0.138		958.091	0.150308	0.228689	0.657261	0.511013	0.613736
C40A11.6	1652.98	1349.3	1079.51	1703.85	1524.07	1674.43	1657.84	2394.56	1820.53	1799.07	1912.79	2206.84	1418.48	1252.09	1090.28		1534.35	0.525043	0.171742	3.05716	0.00223443	0.0198527		1534.35	0.264313	0.172173	1.53516	0.124744	0.211617		1534.35	0.536146	0.171754	3.12158	0.00179882	0.00965135		1534.35	-0.118054	0.172103	-0.685949	0.492746	0.596814
C40A11.2	1573.86	1235.78	625.474	521.879	510.739	485.798	1213.62	2255.81	1691.6	1575.45	1503.12	1907.21	1177.34	936.728	880.253		1045.68	0.587422	0.26049	2.25506	0.0241294	0.0980097		1045.68	-1.17781	0.26278	-4.48213	7.3903e-06	5.13995e-05		1045.68	0.537485	0.260532	2.06303	0.0391101	0.095372		1045.68	-0.198075	0.260867	-0.759294	0.447676	0.554439
C40A11.7	392.75	348.86	194.99	188.258	138.446	141.691	281.143	373.766	362.555	323.792	344.322	438.609	212.772	165.755	171.611		247.441	0.11978	0.23515	0.509376	0.610489	0.75322		247.441	-1.00033	0.241795	-4.13711	3.51712e-05	0.000202246		247.441	0.240897	0.234889	1.02558	0.305091	0.432751		247.441	-0.767442	0.237718	-3.22837	0.00124498	0.0041478
C40A11.8	8.57949	8.3062	23.5495	13.1066	9.30732	7.87172	8.00406	7.55083	5.81639	6.0711	8.77874	4.92819	9.17839	11.9004	11.953		10.2046	-0.919889	0.536978	-1.71309	0.0866967	NA		10.2046	-0.419989	0.523098	-0.802887	0.42204	0.546411		10.2046	-1.02947	0.545803	-1.88616	0.0592732	NA		10.2046	-0.291791	0.497071	-0.587022	0.557189	0.655303
C40A11.1	23.8319	22.1499	39.5631	13.1066	15.1244	15.7434	7.00356	35.8664	13.5716	15.1778	14.6312	12.8133	28.3696	31.4509	36.7128		22.1868	-0.592215	0.436747	-1.35597	0.175109	0.342179		22.1868	-0.958601	0.458215	-2.09203	0.0364357	0.0776302		22.1868	-1.00506	0.45113	-2.22787	0.0258894	0.0700592		22.1868	0.17437	0.416373	0.418783	0.675374	0.75596
C33C12.11	1.90655	0.922911	5.65188	3.57451	4.65366	7.87172	4.00203	0.943854	0.969398	1.01185	2.92625	0	2.5032	1.70005	1.70757		3.05563	-0.530842	1.0212	-0.519824	0.603186	NA		3.05563	0.931514	0.920582	1.01187	0.311598	NA		3.05563	-1.09817	1.10427	-0.994476	0.319991	NA		3.05563	-0.517057	0.99781	-0.518192	0.604324	NA
C33C12.4	8.57949	7.38329	7.53584	2.38301	4.65366	5.62266	15.0076	14.1578	13.5716	15.1778	9.75416	4.92819	10.8472	2.55008	5.9765		7.52399	0.863135	0.555952	1.55254	0.120534	NA		7.52399	-0.884766	0.671911	-1.31679	0.187909	0.293199		7.52399	0.343235	0.575315	0.596604	0.550772	NA		7.52399	-0.274803	0.593695	-0.462869	0.643458	0.72941
C33C12.13	1.90655	0	8.47782	7.14903	3.49024	4.49813	2.00102	3.77542	0.969398	3.03555	0	1.97127	0	3.4001	1.70757		3.45265	-0.614571	1.05584	-0.582071	0.560519	NA		3.45265	0.544204	0.987895	0.550873	0.581721	NA		3.45265	-1.05848	1.10934	-0.954151	0.340007	NA		3.45265	-1.02565	1.07802	-0.951418	0.341392	NA
C33C12.5	498.564	454.072	368.314	349.111	302.488	289.005	471.239	462.488	461.433	532.233	581.348	494.79	194.415	192.956	204.055		372.673	0.0788853	0.136328	0.578643	0.56283	0.717679		372.673	-0.490483	0.14037	-3.49422	0.000475455	0.00196494		372.673	0.284169	0.135716	2.09385	0.036273	0.0901251		372.673	-1.15929	0.141824	-8.17415	2.97962e-16	2.70843e-14
C33C12.12	0	2.76873	16.0137	4.76602	4.65366	3.3736	2.00102	0.943854	4.84699	0	0.975416	3.94255	0.834399	2.55008	3.41514		3.82169	-1.27126	1.07233	-1.18551	0.235818	NA		3.82169	-0.555602	1.03877	-0.534865	0.592743	NA		3.82169	-1.92786	1.14365	-1.68571	0.091852	NA		3.82169	-1.46859	1.07221	-1.36968	0.170786	NA
C33C12.6	2.85983	2.76873	17.8976	5.95752	9.30732	16.868	2.00102	2.83156	3.87759	2.0237	0	0.985637	5.0064	7.65023	7.68407		6.32383	-1.4302	0.825566	-1.73239	0.0832039	NA		6.32383	0.454809	0.724454	0.627795	0.530138	0.645924		6.32383	-2.98006	1.06862	-2.7887	0.00529192	NA		6.32383	-0.209897	0.732503	-0.286548	0.774458	0.8371
C33C12.7	0.953277	6.46038	20.7236	11.915	8.1439	4.49813	2.00102	0	0.969398	1.01185	0	1.97127	2.5032	5.95018	0.853785		5.16471	-3.26461	1.14316	-2.85577	0.00429322	NA		5.16471	-0.200105	0.845782	-0.236592	0.812974	0.871472		5.16471	-3.24178	1.14452	-2.83244	0.00461944	NA		5.16471	-1.59657	0.897799	-1.77832	0.0753518	0.133797
C33C12.3	81.9818	130.13	189.338	137.023	141.937	134.944	63.032	58.5189	63.0108	57.6755	45.8446	48.2962	163.542	199.756	191.248		121.808	-1.12182	0.241133	-4.65231	3.28234e-06	0.000189267		121.808	0.0436465	0.230268	0.189547	0.849664	0.898594		121.808	-1.40414	0.246545	-5.69526	1.23182e-08	1.92547e-06		121.808	0.465576	0.224426	2.07451	0.0380315	0.0756536
C33C12.8	20.9721	24.9186	24.4915	7.14903	15.1244	13.4944	11.0056	15.1017	14.541	13.1541	11.705	18.7271	100.962	98.603	112.7		28.9646	-0.789821	0.360055	-2.19361	0.0282633	0.107926		28.9646	-0.972338	0.383746	-2.53381	0.011283	0.0294336		28.9646	-0.69183	0.356837	-1.93878	0.0525276	0.118417		28.9646	2.14878	0.292681	7.34171	2.10885e-13	1.09958e-11
C33C12.9	397.517	247.34	189.338	206.13	171.022	215.91	372.189	497.411	415.872	442.179	463.323	410.025	297.881	323.01	262.966		304.44	0.624477	0.215181	2.9021	0.00370671	0.0282832		304.44	-0.491685	0.220908	-2.22575	0.0260311	0.0591231		304.44	0.657551	0.215171	3.05595	0.0022435	0.0113368		304.44	0.0838103	0.216155	0.387733	0.698214	0.775753
C33C12.10	808.379	922.911	1196.31	1556.11	1605.51	1305.58	907.461	658.81	869.55	884.357	648.652	647.564	849.418	1043.83	960.508		1033.98	-0.265539	0.182671	-1.45365	0.146044	0.305897		1033.98	0.609549	0.181876	3.35145	0.000803906	0.00309508		1033.98	-0.425217	0.182988	-2.32374	0.0201394	0.0585134		1033.98	-0.0369122	0.182087	-0.202717	0.839356	0.883921
C33C12.1	0.953277	0	3.76792	0	0	0	0	0	0	0	0	0	0.834399	0.850026	1.70757		0.74138	-3.13741	2.04094	-1.53724	0.124236	NA		0.74138	-2.88143	2.04094	-1.41181	0.158005	NA		0.74138	-3.10815	2.04092	-1.52292	0.12778	NA		0.74138	-0.476105	1.81588	-0.26219	0.793175	NA
Y59C2A.2	639.649	885.995	1199.14	1453.64	1237.87	1102.04	871.442	487.972	836.59	829.717	455.519	564.77	599.933	665.57	543.861		885.847	-0.311502	0.251237	-1.23987	0.215023	0.392744		885.847	0.477296	0.250671	1.90407	0.0569004	0.11206		885.847	-0.558844	0.251624	-2.22095	0.0263543	0.070876		885.847	-0.590687	0.251342	-2.35013	0.0187667	0.0419234
Y59C2A.4	0	0	0	0	0	0	0	0	0	0	0	0	0	0	0		0	NA	NA	NA	NA	NA		0	NA	NA	NA	NA	NA		0	NA	NA	NA	NA	NA		0	NA	NA	NA	NA	NA
Y59C2A.1	280.263	279.642	404.109	239.492	318.776	295.752	211.107	218.03	172.553	216.536	200.936	208.955	342.938	395.262	442.261		284.595	-0.679898	0.175814	-3.86715	0.000110113	0.0023837		284.595	-0.174265	0.174289	-0.999861	0.317378	0.441111		284.595	-0.621971	0.175624	-3.54148	0.000397882	0.00320035		284.595	0.292149	0.17042	1.71428	0.0864771	0.150086
Y59C2A.3	1468.05	1720.31	2869.27	2164.96	2245.39	2048.9	1937.98	871.177	1434.71	1680.68	1006.63	1315.83	1345.89	1469.69	1383.99		1651.62	-0.513517	0.263565	-1.94835	0.0513731	0.158067		1651.62	0.092605	0.26337	0.351615	0.725127	0.806762		1651.62	-0.597689	0.263639	-2.26707	0.0233857	0.0650565		1651.62	-0.528517	0.263457	-2.00608	0.0448473	0.0870421
F54A3.4	5.71966	4.61456	3.76792	96.5119	47.7	68.5964	16.0081	4.71927	13.5716	9.10665	3.90166	4.92819	7.50959	5.10015	3.41514		18.718	1.27796	0.62781	2.03558	0.0417926	0.138531		18.718	3.91591	0.58852	6.65383	2.85565e-11	8.00996e-10		18.718	0.343304	0.671079	0.51157	0.608952	NA		18.718	0.187547	0.666872	0.281234	0.778531	0.84006
F54A3.10	0.953277	0	0	14.2981	5.81707	8.99626	1.00051	0	2.90819	0	0	0	1.6688	0	0.853785		2.31559	1.94766	1.64382	1.18484	0.236082	NA		2.31559	4.84863	1.50539	3.22085	0.0012781	NA		2.31559	-0.884692	1.88964	-0.46818	0.639656	NA		2.31559	1.32673	1.69663	0.781981	0.434226	NA
F54A3.5	3434.66	2541.7	1673.9	3311.19	3147.04	3818.91	2748.4	3328.03	3282.38	3558.68	3426.64	3171.78	2519.89	2731.13	2442.68		2970.87	0.290877	0.190639	1.5258	0.127059	0.280432		2970.87	0.425917	0.190689	2.23357	0.0255111	0.0581486		2970.87	0.40893	0.190605	2.14543	0.0319183	0.0818645		2970.87	0.00819774	0.190673	0.0429938	0.965707	0.976797
F54A3.6	780.734	966.288	1313.12	1985.05	2042.96	1790.25	937.476	575.751	772.61	810.492	445.765	606.167	550.703	687.671	636.924		1085.74	-0.42113	0.224077	-1.8794	0.0601894	0.174689		1085.74	0.926942	0.223026	4.1562	3.23584e-05	0.000187915		1085.74	-0.716668	0.224574	-3.19124	0.00141666	0.00816115		1085.74	-0.706541	0.224198	-3.15141	0.00162485	0.00520722
F54A3.9	5.71966	0.922911	6.59386	4.76602	8.1439	4.49813	2.00102	0.943854	0	2.0237	0	0	0.834399	0	1.70757		2.98966	-2.17666	1.15221	-1.88912	0.0588759	NA		2.98966	0.39824	0.879989	0.452551	0.650872	NA		2.98966	-2.73048	1.29314	-2.11152	0.0347281	NA		2.98966	-2.3786	1.15291	-2.06313	0.0391005	NA
F54A3.8	0	0	0.94198	0	0	1.12453	0	0	0	0	0	0.985637	0	0.850026	0		0.390359	-0.91395	2.90008	-0.315146	0.752651	NA		0.390359	0.303824	2.90008	0.104764	0.916563	NA		0.390359	0.0770797	2.90004	0.0265789	0.978796	NA		0.390359	-0.150888	2.90008	-0.0520289	0.958506	NA
F54A3.11	0	0	0.94198	0	0	0	0	0	0	0	0	0	0	0	0		0.0523322	-0.913941	5.2679	-0.173492	0.862264	NA		0.0523322	-0.657962	5.2679	-0.1249	0.900603	NA		0.0523322	-0.884666	5.26765	-0.167943	0.866628	NA		0.0523322	-1.11267	5.2679	-0.211217	0.832718	NA
F54A3.3	2611.98	3077.91	3096.29	4766.02	4583.85	3980.84	3158.6	1664.96	2402.17	3280.42	1908.89	2396.08	2294.6	2349.47	2282.17		3169.39	-0.282218	0.206262	-1.36825	0.171234	0.337463		3169.39	0.601414	0.206023	2.91916	0.00350973	0.0109727		3169.39	-0.212087	0.206243	-1.02834	0.303792	0.431459		3169.39	-0.343176	0.2062	-1.66428	0.0960558	0.163964
F54A3.2	432.788	551.901	709.311	1092.61	994.72	968.222	572.291	268.054	459.494	520.091	297.502	394.255	343.772	325.56	359.444		612.013	-0.382656	0.242822	-1.57587	0.115055	0.26257		612.013	0.85091	0.24124	3.52723	0.000419925	0.00175897		612.013	-0.483553	0.243123	-1.98892	0.0467102	0.108328		612.013	-0.719554	0.243143	-2.95939	0.00308252	0.00900441
F54A3.7	0	0	0	0	0	1.12453	0	0	0	1.01185	0	0.985637	1.6688	0.850026	0.853785		0.360813	0	2.91296	0	1	NA		0.360813	1.26562	2.91296	0.434478	0.663941	NA		0.360813	1.94314	2.85171	0.681395	0.495621	NA		0.360813	2.70267	2.76037	0.979097	0.327532	NA
K09F6.3	0.953277	0	1.88396	0	1.16341	4.49813	3.00152	1.88771	2.90819	5.05925	1.95083	5.91382	2.5032	0.850026	0.853785		2.03002	1.4627	1.25169	1.16858	0.242572	NA		2.03002	1.02316	1.31436	0.778443	0.436308	NA		2.03002	2.19266	1.21112	1.81044	0.0702268	NA		2.03002	0.579692	1.31313	0.44146	0.65888	NA
K09F6.4	0	0	0.94198	0	0	2.24906	1.00051	0.943854	0.969398	0	0	0.985637	0.834399	1.70005	0		1.0569	1.52871	1.80489	0.846978	0.397007	NA		1.0569	1.1837	1.90161	0.622471	0.533632	NA		1.0569	0.0770881	1.98781	0.0387805	0.969065	NA		1.0569	1.32903	1.80502	0.736294	0.461552	NA
K09F6.5	0.953277	0.922911	1.88396	0	1.16341	0	1.00051	0	0	1.01185	0	0	0	0	0.853785		0.956253	-1.84865	1.76593	-1.04684	0.295171	NA		0.956253	-1.59267	1.76593	-0.901888	0.367116	NA		0.956253	-1.81941	1.76591	-1.03029	0.302872	NA		0.956253	-2.04738	1.76593	-1.15938	0.246301	NA
K09F6.15	1.90655	6.46038	4.7099	1.1915	5.81707	5.62266	2.00102	0	0.969398	1.01185	1.95083	0.985637	4.172	2.55008	2.56136		5.11052	-2.16686	1.0431	-2.07733	0.0377707	NA		5.11052	-0.0460917	0.765673	-0.0601976	0.951998	0.968473		5.11052	-1.72774	0.957615	-1.80421	0.0711983	NA		5.11052	-0.496531	0.765312	-0.648795	0.516471	0.618586
K09F6.6	0	0.922911	3.76792	2.38301	1.16341	5.62266	1.00051	2.83156	2.90819	0	0.975416	0.985637	3.3376	0.850026	4.26893		4.03863	0.528934	1.04943	0.50402	0.614247	NA		4.03863	0.975119	1.03172	0.945136	0.34459	NA		4.03863	-1.24671	1.35842	-0.917762	0.358743	NA		4.03863	0.849369	1.00556	0.844674	0.398293	NA
K09F6.14	0	0	0	0	0	0	0	0	0	0	0	0	0	0	0		0.17496	0	5.2679	0	1	NA		0.17496	0	5.2679	0	1	NA		0.17496	0	5.26765	0	1	NA		0.17496	0	5.2679	0	1	NA
K09F6.11	0	0	0.94198	0	0	1.12453	0	0	0	0	0	0	0.834399	0	0		0.336121	-0.913948	3.32904	-0.274538	0.783671	NA		0.336121	0.303824	3.32904	0.0912647	0.927282	NA		0.336121	-0.884677	3.32897	-0.265751	0.790431	NA		0.336121	-0.150888	3.32904	-0.0453248	0.963848	NA
K09F6.9	20.0188	40.6081	87.6041	36.9367	62.8244	44.9813	23.0117	16.0455	21.3267	13.1541	10.7296	14.7846	39.2168	54.4016	47.812		44.8662	-1.29769	0.401843	-3.22934	0.00124077	0.0130229		44.8662	-0.0343121	0.380313	-0.0902207	0.928112	0.953042		44.8662	-1.93947	0.425816	-4.55472	5.24564e-06	0.000170036		44.8662	-0.0683423	0.374726	-0.182379	0.855285	0.895205
K09F6.12	0	0.922911	3.76792	2.38301	3.49024	2.24906	0	0	0	0	0	0	0.834399	1.70005	0.853785		2.00156	-3.13101	1.56982	-1.9945	0.0460971	NA		2.00156	0.790445	1.17219	0.674334	0.500099	NA		2.00156	-3.10175	1.56981	-1.97588	0.0481685	NA		2.00156	-0.471365	1.26367	-0.373013	0.709139	NA
K09F6.10	118.206	110.749	121.515	144.172	153.571	155.185	65.033	169.894	105.664	63.7466	87.7874	107.434	186.905	193.806	201.493		138.133	-0.0388544	0.256528	-0.151463	0.879611	0.933233		138.133	0.370245	0.255363	1.44988	0.147092	0.242087		138.133	-0.43565	0.260464	-1.67259	0.0944073	0.182811		138.133	0.732288	0.250811	2.91968	0.00350392	0.0100421
K09F6.13	107.72	101.52	93.256	133.449	134.956	136.068	61.031	152.904	96.9398	60.711	80.9595	97.5781	174.389	175.105	187.833		121.919	0.042078	0.248451	0.169361	0.865513	0.924994		121.919	0.419246	0.247397	1.69463	0.0901457	0.162941		121.919	-0.33753	0.252692	-1.33574	0.181636	0.296158		121.919	0.828911	0.241899	3.42668	0.000611001	0.00224315
K09F6.7	3.81311	0.922911	3.76792	1.1915	1.16341	0	2.00102	0	0	1.01185	0.975416	0.985637	0	1.70005	0.853785		1.71662	-2.11633	1.40909	-1.50191	0.13312	NA		1.71662	-1.86577	1.41047	-1.3228	0.185903	NA		1.71662	-1.51313	1.28321	-1.17917	0.23833	NA		1.71662	-1.738	1.28265	-1.35501	0.175415	NA
K09F6.8	988.548	808.47	590.621	600.519	477	502.666	997.506	851.356	825.927	1029.05	1309.01	1055.62	506.48	464.964	432.015		731.848	0.163787	0.172896	0.947314	0.343479	0.529546		731.848	-0.595655	0.175114	-3.40152	0.000670111	0.00264527		731.848	0.507412	0.172467	2.94208	0.00326014	0.0149919		731.848	-0.766456	0.174332	-4.39652	1.09998e-05	7.06096e-05
B0281.4	12.3926	9.22911	4.7099	2.38301	1.16341	2.24906	7.00356	7.55083	15.5104	6.0711	3.90166	5.91382	5.84079	1.70005	5.9765		6.30782	0.192642	0.584983	0.329312	0.74192	NA		6.30782	-2.18296	0.831467	-2.62543	0.00865395	0.0235586		6.30782	-0.729985	0.636381	-1.14709	0.251346	NA		6.30782	-0.960091	0.636535	-1.50831	0.131476	0.212153
B0281.5	10211.5	7432.2	4662.8	4356.14	3579.83	3805.42	7507.81	10603.3	8961.11	9332.29	9244.99	10536.5	4385.6	3721.41	3378.43		6150.97	0.27937	0.214054	1.30514	0.191846	0.364056		6150.97	-0.925869	0.21436	-4.31923	1.56577e-05	9.9644e-05		6150.97	0.384245	0.214045	1.79516	0.072629	0.150855		6150.97	-0.95764	0.214238	-4.46998	7.8227e-06	5.26198e-05
B0281.6	104.86	92.2911	46.157	27.4046	22.1049	22.4906	61.031	132.14	89.1846	67.794	63.402	94.6212	46.7264	31.4509	27.3211		54.3351	0.21616	0.330697	0.65365	0.513337	0.679398		54.3351	-1.75777	0.368448	-4.77074	1.8355e-06	1.527e-05		54.3351	-0.107506	0.333679	-0.322183	0.747314	0.824359		54.3351	-1.20463	0.344804	-3.49365	0.000476458	0.00180939
B0281.3	9.53277	5.53747	13.1877	4.76602	3.49024	6.74719	4.00203	5.66312	3.87759	8.0948	8.77874	6.89946	10.0128	2.55008	10.2454		9.51723	-1.0561	0.622518	-1.6965	0.089792	NA		9.51723	-0.907411	0.631682	-1.4365	0.15086	0.246997		9.51723	-0.247342	0.570423	-0.433612	0.664571	NA		9.51723	-0.306248	0.561954	-0.54497	0.585774	0.680076
B0281.7	0	0	0.94198	0	0	0	0	0	0	0	0	0	0	0	0		0.0523322	-0.913941	5.2679	-0.173492	0.862264	NA		0.0523322	-0.657962	5.2679	-0.1249	0.900603	NA		0.0523322	-0.884666	5.26765	-0.167943	0.866628	NA		0.0523322	-1.11267	5.2679	-0.211217	0.832718	NA
B0281.8	0	0	0	0	0	0	0	0	0	0	0	0	0	0	0		0	NA	NA	NA	NA	NA		0	NA	NA	NA	NA	NA		0	NA	NA	NA	NA	NA		0	NA	NA	NA	NA	NA
B0281.1	0	0	0	0	0	0	1.00051	0	0	0	0	0	0	0.850026	0.853785		0.208125	1.00963	4.32599	0.233387	0.815461	NA		0.208125	0	4.32599	0	1	NA		0.208125	0	4.32584	0	1	NA		0.208125	1.71567	4.28497	0.400393	0.688867	NA
ZK1240.4	0	0.922911	1.88396	1.1915	3.49024	2.24906	0	5.66312	1.9388	2.0237	0	0	0.834399	1.70005	0.853785		1.67031	1.44471	1.40785	1.02618	0.304805	NA		1.67031	1.30292	1.43729	0.906512	0.364665	NA		1.67031	-0.495521	1.65878	-0.298725	0.76515	NA		1.67031	0.26744	1.49604	0.178766	0.858122	NA
ZK1240.5	11.4393	4.61456	9.4198	8.34053	20.9415	14.6189	8.00406	8.49468	7.75518	6.0711	12.6804	10.842	6.67519	8.50026	12.8068		10.3685	-0.067106	0.558808	-0.120088	0.904414	NA		10.3685	0.790572	0.532788	1.48384	0.137851	0.229816		10.3685	0.222537	0.546361	0.407307	0.683783	NA		10.3685	0.137258	0.540335	0.254023	0.799478	0.855709
ZK1240.9	21.9254	12.9208	18.8396	20.2556	23.2683	11.2453	14.0071	26.4279	14.541	17.2015	15.6067	25.6266	27.5352	23.8007	9.39164		18.6001	0.0389284	0.456112	0.0853483	0.931985	0.965251		18.6001	0.02726	0.464235	0.0587202	0.953175	0.969371		18.6001	0.123865	0.454584	0.272479	0.785254	NA		18.6001	0.18053	0.44758	0.403347	0.686693	0.765956
ZK1240.3	242.132	227.959	208.177	215.662	217.559	238.401	308.156	407.745	337.35	248.915	278.969	328.217	329.588	328.11	297.971		271.551	0.635707	0.149459	4.25339	2.10559e-05	0.000726001		271.551	-0.0136979	0.154959	-0.0883969	0.929561	0.95352		271.551	0.33633	0.15109	2.22602	0.026013	0.0702941		271.551	0.494812	0.149206	3.31631	0.00091215	0.0031746
ZK1240.6	0	0	0.94198	1.1915	1.16341	5.62266	0	0.943854	0	0	0.975416	2.95691	0	1.70005	1.70757		1.07412	0.047843	2.11111	0.0226625	0.981919	NA		1.07412	2.98866	1.83587	1.62793	0.103541	NA		1.07412	1.96599	1.89527	1.03731	0.29959	NA		1.07412	1.75122	1.89402	0.924602	0.355173	NA
ZK1240.2	26.6918	22.1499	32.9693	27.4046	36.0659	25.8642	12.0061	33.9787	35.8677	26.3081	29.2625	21.684	32.5416	39.1012	21.3446		26.3589	0.00555062	0.368439	0.0150652	0.98798	0.995097		26.3589	0.127069	0.371688	0.341868	0.73245	0.812781		26.3589	-0.0819082	0.371242	-0.220633	0.825378	0.882059		26.3589	0.185686	0.360639	0.514881	0.606636	0.697942
ZK1240.11	0.953277	4.61456	2.82594	9.53204	5.81707	5.62266	3.00152	2.83156	1.9388	1.01185	0	1.97127	0	4.25013	3.41514		3.06449	-0.116943	0.963733	-0.121344	0.903419	NA		3.06449	1.31328	0.885394	1.48327	0.138003	NA		3.06449	-1.50172	1.16697	-1.28685	0.198146	NA		3.06449	-0.141171	0.948234	-0.148877	0.88165	NA
ZK1240.8	2.85983	1.84582	2.82594	2.38301	0	0	2.00102	1.88771	1.9388	2.0237	0.975416	1.97127	1.6688	0	0		1.35779	-0.369142	1.20143	-0.307253	0.75865	NA		1.35779	-1.68706	1.45915	-1.1562	0.247601	NA		1.35779	-0.600718	1.22969	-0.488512	0.625187	NA		1.35779	-2.15863	1.46333	-1.47515	0.140173	NA
ZK1240.1	3.81311	1.84582	5.65188	1.1915	3.49024	1.12453	2.00102	0	0.969398	1.01185	3.90166	2.95691	5.0064	0.850026	0.853785		2.38961	-1.94771	1.17381	-1.65931	0.0970536	NA		2.38961	-0.961503	1.05059	-0.915205	0.360084	NA		2.38961	-0.51602	0.974054	-0.529765	0.596275	NA		2.38961	-0.745014	0.974152	-0.764783	0.444401	NA
F43C11.8	4.76638	2.76873	5.65188	1.1915	0	1.12453	1.00051	0	0.969398	1.01185	0	2.95691	1.6688	0.850026	2.56136		1.76539	-2.75747	1.36343	-2.02246	0.0431292	NA		1.76539	-2.50712	1.36491	-1.83683	0.0662343	NA		1.76539	-1.73235	1.15842	-1.49545	0.134798	NA		1.76539	-1.37552	1.08103	-1.27242	0.203225	NA
F43C11.7	0.953277	0.922911	1.88396	1.1915	4.65366	3.3736	5.00254	2.83156	2.90819	1.01185	0.975416	0.985637	5.84079	4.25013	4.26893		2.62661	1.51088	1.03336	1.4621	0.143713	NA		2.62661	1.29979	1.0677	1.21738	0.22346	NA		2.62661	-0.338264	1.25415	-0.269715	0.787379	NA		2.62661	1.93499	1.00084	1.93337	0.0531912	NA
F43C11.9	2155.36	2002.72	1601.37	2490.25	2136.03	2319.91	2339.19	1783.88	1995.99	2659.14	3669.52	2150.66	1451.85	1333.69	1278.12		2040.69	0.0873069	0.177731	0.491231	0.623263	0.762671		2040.69	0.270279	0.177779	1.52031	0.128433	0.21675		2040.69	0.55806	0.177485	3.14426	0.00166509	0.00914306		2040.69	-0.503122	0.17802	-2.82621	0.00471027	0.0129723
F43C11.15	0	0	0.94198	0	0	0	0	0	0	0	0.975416	0.985637	0	0	0		0.21847	-0.913945	4.25681	-0.214702	0.83	NA		0.21847	-0.657965	4.25681	-0.154568	0.877162	NA		0.21847	0.959654	4.2169	0.227573	0.819978	NA		0.21847	-1.11268	4.25681	-0.261387	0.793794	NA
F43C11.14	0	0	0	0	0	0	0	0	0.969398	1.01185	0	0	0	0	0		0.110069	1.00963	5.2679	0.191656	0.848012	NA		0.110069	0	5.2679	0	1	NA		0.110069	1.03882	5.26765	0.197208	0.843665	NA		0.110069	0	5.2679	0	1	NA
F43C11.6	193.515	154.126	67.8225	47.6602	59.3342	40.4831	132.067	330.349	218.114	165.943	196.059	217.826	156.867	136.854	116.969		130.568	0.712716	0.329565	2.1626	0.0305722	0.113584		130.568	-1.49474	0.34931	-4.27913	1.87624e-05	0.000116226		130.568	0.481125	0.330455	1.45595	0.145407	0.251641		130.568	-0.0164469	0.331559	-0.0496046	0.960437	0.972943
F43C11.5	0.953277	2.76873	0.94198	2.38301	0	0	1.00051	0.943854	0	2.0237	0.975416	0	0	2.55008	0.853785		1.092	-1.26677	1.78834	-0.708351	0.478728	NA		1.092	-0.993419	1.78485	-0.556583	0.577813	NA		1.092	-0.646024	1.68767	-0.38279	0.701875	NA		1.092	-0.460733	1.63594	-0.281632	0.778226	NA
F43C11.4	2.85983	5.53747	3.76792	7.14903	5.81707	7.87172	3.00152	4.71927	0	7.08295	4.87708	5.91382	0	3.4001	4.26893		4.38516	-0.653574	0.883575	-0.739693	0.459486	NA		4.38516	0.774671	0.797249	0.97168	0.33121	NA		4.38516	0.551307	0.797076	0.691662	0.48915	NA		4.38516	-0.673963	0.866246	-0.778028	0.436553	NA
F43C11.10	50.5237	54.4518	37.6792	15.4896	19.7781	20.2416	55.0279	100.992	55.2557	61.7229	48.7708	69.9803	43.3888	35.7011	31.5901		41.0191	0.568341	0.293883	1.9339	0.0531255	0.161063		41.0191	-1.36008	0.346741	-3.92247	8.76455e-05	0.000446716		41.0191	0.338603	0.29706	1.13985	0.254351	0.380296		41.0191	-0.365827	0.304495	-1.20142	0.229587	0.330247
F43C11.3	2.85983	2.76873	0.94198	2.38301	3.49024	3.3736	7.00356	8.49468	1.9388	0	3.90166	3.94255	2.5032	0.850026	1.70757		2.79587	1.40854	0.9242	1.52406	0.127494	NA		2.79587	0.494705	0.999444	0.49498	0.620614	NA		2.79587	0.263287	0.999866	0.263322	0.792303	NA		2.79587	-0.374512	1.04193	-0.359439	0.719266	NA
F43C11.13	0	0	0	0	0	0	0	0	0	0	0	0	0	0	0		0	NA	NA	NA	NA	NA		0	NA	NA	NA	NA	NA		0	NA	NA	NA	NA	NA		0	NA	NA	NA	NA	NA
F43C11.2	0	0	0	0	0	0	0	0	0	0	0	0	0	0	0		0	NA	NA	NA	NA	NA		0	NA	NA	NA	NA	NA		0	NA	NA	NA	NA	NA		0	NA	NA	NA	NA	NA
F43C11.1	0	0	0	0	0	1.12453	0	0	0	0	0	0.985637	0.834399	0.850026	0		0.210811	0	4.30633	0	1	NA		0.210811	1.26561	4.30633	0.293895	0.768838	NA		0.210811	1.03885	4.30619	0.241247	0.809364	NA		0.210811	1.70106	4.26636	0.398715	0.690103	NA
F43C11.16	1.90655	1.84582	0	3.57451	0	2.24906	2.00102	2.83156	3.87759	2.0237	2.92625	3.94255	9.17839	4.25013	4.26893		2.66669	1.21597	1.08828	1.11734	0.26385	NA		2.66669	0.628286	1.16978	0.537098	0.5912	NA		2.66669	1.24562	1.08824	1.14461	0.252369	NA		2.66669	2.23821	1.02571	2.18212	0.029101	NA
F43C11.11	0	0	0.94198	2.38301	3.49024	4.49813	0	0	1.9388	0	2.92625	1.97127	5.0064	4.25013	5.12271		1.80716	0.94302	1.77808	0.53036	0.595862	NA		1.80716	3.36409	1.53383	2.19326	0.028289	NA		1.80716	2.28713	1.59342	1.43536	0.151184	NA		1.80716	3.83224	1.49764	2.55885	0.0105018	NA
F43C11.12	0.953277	0	0	0	1.16341	0	0	0.943854	0.969398	0	0	0	0	0.850026	0		0.271109	0.926167	3.45985	0.26769	0.788938	NA		0.271109	0.303824	3.50777	0.0866144	0.930978	NA		0.271109	-0.884676	3.50769	-0.25221	0.800879	NA		0.271109	-0.150888	3.50777	-0.0430153	0.965689	NA
F16G10.5	0.953277	0	0	0	1.16341	0	0	0	0	0	0	0	0	0	0		0.117594	-0.913941	5.2679	-0.173492	0.862264	NA		0.117594	0.303821	5.2679	0.057674	0.954008	NA		0.117594	-0.884652	5.26765	-0.167941	0.86663	NA		0.117594	-1.11267	5.2679	-0.211217	0.832718	NA
F16G10.4	0.953277	0.922911	0	5.95752	0	4.49813	0	0	0	0	0	0	1.6688	0.850026	4.26893		1.0622	-1.80881	2.1886	-0.826469	0.408538	NA		1.0622	2.47705	1.90613	1.29952	0.193767	NA		1.0622	-1.77955	2.18858	-0.813107	0.416157	NA		1.0622	1.85358	1.91362	0.968626	0.332732	NA
F16G10.3	0	0.922911	2.82594	1.1915	1.16341	3.3736	1.00051	7.55083	0	1.01185	0	1.97127	0.834399	3.4001	0		1.46176	1.19563	1.51663	0.788347	0.430494	NA		1.46176	0.616343	1.57625	0.391019	0.695783	NA		1.46176	-0.333376	1.66056	-0.200761	0.840885	NA		1.46176	0.173934	1.57511	0.110426	0.912071	NA
F16G10.2	0	0	0.94198	0	2.32683	0	0	0	1.9388	0	1.95083	0	0.834399	0	0		0.444046	0.941982	3.16319	0.297795	0.765859	NA		0.444046	1.20363	3.16254	0.380589	0.703508	NA		0.444046	0.955259	3.16495	0.301825	0.762786	NA		0.444046	-0.150888	3.21732	-0.0468986	0.962594	NA
F16G10.6	61.963	45.2226	27.3174	36.9367	32.5756	29.2378	37.0188	64.1821	52.3475	48.5688	44.8691	53.2244	27.5352	19.5506	11.0992		37.5046	0.193438	0.329922	0.586316	0.557664	0.714184		37.5046	-0.446441	0.346645	-1.28789	0.197783	0.305185		37.5046	0.125333	0.331308	0.378297	0.70521	0.790698		37.5046	-1.20638	0.354858	-3.39961	0.000674814	0.00244521
F16G10.7	0.953277	3.69164	1.88396	5.95752	1.16341	1.12453	1.00051	0.943854	0.969398	1.01185	3.90166	0.985637	0	0	2.56136		1.62627	-1.16852	1.36866	-0.853763	0.393236	NA		1.62627	0.32343	1.2141	0.266394	0.789936	NA		1.62627	-0.145515	1.23607	-0.117724	0.906286	NA		1.62627	-1.36206	1.36777	-0.995824	0.319336	NA
F16G10.8	3.81311	1.84582	1.88396	1.1915	0	0	1.00051	2.83156	1.9388	4.0474	0.975416	0	0.834399	0	0		1.3654	-0.378863	1.26105	-0.300434	0.763846	NA		1.3654	-2.59563	1.6214	-1.60085	0.10941	NA		1.3654	-0.59386	1.28631	-0.461679	0.644312	NA		1.3654	-3.05034	1.6214	-1.88129	0.0599319	NA
F16G10.9	3.81311	3.69164	3.76792	9.53204	4.65366	2.24906	2.00102	2.83156	5.81639	6.0711	6.82791	4.92819	1.6688	3.4001	4.26893		4.0458	-0.079578	0.786195	-0.101219	0.919376	NA		4.0458	0.534309	0.759265	0.703718	0.481609	NA		4.0458	0.661622	0.737776	0.896779	0.369837	NA		4.0458	-0.274468	0.78588	-0.349249	0.726902	NA
F16G10.10	0	0	1.88396	2.38301	1.16341	3.3736	0	0	0	0	0	0	2.5032	0.850026	0		0.850972	-1.81206	2.18314	-0.830023	0.406526	NA		0.850972	1.88057	1.93053	0.97412	0.329997	NA		0.850972	-1.7828	2.18312	-0.816627	0.414142	NA		0.850972	0.837774	1.9754	0.424103	0.671491	NA
F16G10.11	8.57949	7.38329	9.4198	1.1915	8.1439	13.4944	5.00254	7.55083	5.81639	6.0711	10.7296	2.95691	4.172	2.55008	5.9765		6.37268	-0.463578	0.692963	-0.668979	0.503509	NA		6.37268	-0.143182	0.689494	-0.207662	0.835493	0.887773		6.37268	-0.359257	0.68893	-0.52147	0.602039	NA		6.37268	-0.999202	0.7135	-1.40042	0.161387	0.249477
F16G10.13	0	0.922911	0	5.95752	0	7.87172	4.00203	0	0	1.01185	0.975416	3.94255	4.172	0	1.70757		2.44754	1.96694	1.76025	1.11742	0.263814	NA		2.44754	3.77774	1.66155	2.27363	0.0229885	NA		2.44754	2.55559	1.71286	1.492	0.135699	NA		2.44754	2.54541	1.69859	1.49854	0.133993	NA
F16G10.14	3.81311	3.69164	6.59386	5.95752	4.65366	7.87172	0	4.71927	2.90819	4.0474	2.92625	0.985637	5.84079	2.55008	5.9765		5.9067	-0.86743	0.788315	-1.10036	0.271176	NA		5.9067	0.393873	0.700125	0.562575	0.573724	0.68393		5.9067	-0.828548	0.787218	-1.0525	0.29257	NA		5.9067	0.0285699	0.694511	0.0411368	0.967187	0.977655
F16G10.1	0	0	0.94198	0	3.49024	4.49813	4.00203	1.88771	2.90819	1.01185	0	3.94255	2.5032	4.25013	0		2.55594	3.12044	1.64794	1.89354	0.0582862	NA		2.55594	2.99219	1.66911	1.79268	0.073024	NA		2.55594	2.29493	1.70345	1.34722	0.177909	NA		2.55594	2.74287	1.65712	1.6552	0.0978841	NA
F16G10.15	0	0.922911	0.94198	0	1.16341	1.12453	3.00152	0.943854	0	0	0	0	1.6688	0.850026	0.853785		0.695153	1.06712	1.84101	0.579635	0.562161	NA		0.695153	0.299601	1.98025	0.151294	0.879744	NA		0.695153	-1.77564	2.06436	-0.86014	0.389712	NA		0.695153	0.850941	1.84271	0.461788	0.644233	NA
F30D4.1	0	0	0	0	0	0	0	0	0.969398	0	0	0	0	0	0		0.11174	1.00963	5.2679	0.191656	0.848012	NA		0.11174	0	5.2679	0	1	NA		0.11174	0	5.26765	0	1	NA		0.11174	0	5.2679	0	1	NA
F42G2.4	12.3926	9.22911	5.65188	15.4896	20.9415	12.3699	17.0086	13.214	5.81639	12.1422	6.82791	14.7846	15.0192	17.0005	18.7833		14.6895	0.400592	0.486335	0.823694	0.410113	0.59142		14.6895	0.838896	0.479431	1.74977	0.0801573	0.148277		14.6895	0.307107	0.491436	0.624918	0.532025	NA		14.6895	0.898024	0.463701	1.93664	0.0527891	0.0996567
F42G2.8	39.0844	36.9164	26.3754	26.2131	16.2878	24.7397	37.0188	43.4173	38.7759	38.4503	57.5495	41.3968	47.5608	52.7016	53.7885		37.976	0.220585	0.289593	0.761709	0.446234	0.62326		37.976	-0.606605	0.320646	-1.89182	0.0585145	0.114668		37.976	0.425755	0.286214	1.48754	0.136872	0.240059		37.976	0.589294	0.279918	2.10524	0.0352707	0.0711441
F42G2.5	1.90655	4.61456	7.53584	5.95752	2.32683	6.74719	5.00254	0	1.9388	2.0237	3.90166	3.94255	5.0064	7.65023	5.9765		5.60974	-1.04125	0.827803	-1.25785	0.208445	NA		5.60974	0.0969718	0.741679	0.130746	0.895976	0.930579		5.60974	-0.508566	0.77345	-0.65753	0.51084	NA		5.60974	0.40417	0.695925	0.580767	0.561398	0.659295
F42G2.7	0	0.922911	0	2.38301	3.49024	2.24906	1.00051	0	0	1.01185	0	0	0	1.70005	0		1.99581	0.0478431	1.88691	0.0253552	0.979772	NA		1.99581	3.00756	1.57166	1.91362	0.0556693	NA		1.99581	0.0770884	1.8869	0.0408545	0.967412	NA		1.99581	0.746884	1.79226	0.416727	0.676878	NA
F42G2.3	378.451	360.858	292.014	530.22	452.568	468.93	531.27	755.083	617.506	509.972	697.422	657.42	578.239	542.316	490.927		491.318	0.884824	0.167938	5.26876	1.37346e-07	1.80445e-05		491.318	0.49309	0.169719	2.90533	0.00366866	0.0113892		491.318	0.854781	0.16807	5.08587	3.65937e-07	2.61189e-05		491.318	0.643973	0.168031	3.83247	0.000126862	0.000581082
F42G2.11	6.67294	11.9978	14.1297	16.6811	9.30732	17.9925	16.0081	14.1578	11.6328	13.1541	13.6558	12.8133	15.8536	19.5506	15.3681		17.4743	0.346436	0.414557	0.835676	0.403337	0.585917		17.4743	0.422448	0.422239	1.00049	0.317072	0.440758		17.4743	0.270692	0.418941	0.646135	0.518192	NA		17.4743	0.628061	0.397689	1.57928	0.114273	0.189171
F42G2.2	98.1875	102.443	122.457	91.7459	89.5829	97.8343	88.0447	84.9468	88.2152	81.9599	71.2054	77.8653	107.637	123.254	127.214		127.829	-0.30699	0.170545	-1.80005	0.0718523	0.195192		127.829	-0.2103	0.173173	-1.21439	0.224598	0.337373		127.829	-0.484496	0.174005	-2.78437	0.0053631	0.0217806		127.829	0.148047	0.162068	0.913484	0.360988	0.470378
F42G2.6	1498.55	1712	1526.95	1805.13	1659.03	1681.18	2319.18	1447.87	1776.91	2124.89	1462.15	1740.64	1414.31	1254.64	1222.62		1623.34	0.226589	0.169887	1.33376	0.182282	0.351865		1623.34	0.119077	0.170194	0.699652	0.484144	0.604709		1623.34	0.169256	0.169953	0.995897	0.3193	0.446912		1623.34	-0.283779	0.170145	-1.66786	0.0953432	0.162944
F42G2.10	0	0	0	0	0	0	0	0	0	0	0	0	0	0	0		0.0591905	0	5.2679	0	1	NA		0.0591905	0	5.2679	0	1	NA		0.0591905	0	5.26765	0	1	NA		0.0591905	0	5.2679	0	1	NA
F42G2.9	0	0	0	0	0	0	0	0	0	0	0	0	0	0.850026	0		0.0472236	0	5.2679	0	1	NA		0.0472236	0	5.2679	0	1	NA		0.0472236	0	5.26765	0	1	NA		0.0472236	0.810897	5.2679	0.153932	0.877664	NA
F42G2.t1	0	0	0	0	0	1.12453	0	0	0	0	0	0	0	0	0		0.062474	0	5.2679	0	1	NA		0.062474	1.2656	5.2679	0.240248	0.810138	NA		0.062474	0	5.26765	0	1	NA		0.062474	0	5.2679	0	1	NA
T22D2.1	1322.2	1791.37	2872.1	3619.79	3677.55	3470.31	1660.84	991.046	1371.7	1334.63	838.858	1138.41	1799.8	2012.86	2118.24		2215.08	-0.573162	0.238789	-2.40028	0.0163824	0.0769392		2215.08	0.847105	0.238206	3.55619	0.000376275	0.00160031		2215.08	-0.853946	0.239041	-3.57238	0.000353747	0.00293427		2215.08	-0.0132803	0.238359	-0.0557158	0.955568	0.969701
F53G2.9	0	0	0	0	0	0	0	0	0	0	0	0	0	0	0		0	NA	NA	NA	NA	NA		0	NA	NA	NA	NA	NA		0	NA	NA	NA	NA	NA		0	NA	NA	NA	NA	NA
F53G2.4	616.77	672.802	934.444	1466.74	1666.01	1620.45	607.308	464.376	495.362	583.838	445.765	491.833	932.024	981.78	1106.51		959.651	-0.505489	0.1648	-3.06728	0.00216014	0.0193796		959.651	1.09578	0.162409	6.74701	1.5092e-11	4.4383e-10		959.651	-0.547985	0.164999	-3.32114	0.000896509	0.00573537		959.651	0.441486	0.162641	2.71449	0.00663784	0.0173638
F53G2.6	698.752	1052.12	1402.61	1738.41	1493.82	1315.7	1038.53	482.309	807.508	791.267	449.667	578.569	576.57	641.769	596.796		983.808	-0.437915	0.267331	-1.6381	0.101401	0.242559		983.808	0.528175	0.266699	1.98042	0.0476566	0.0967995		983.808	-0.793596	0.267827	-2.96309	0.00304565	0.0142063		983.808	-0.796912	0.267521	-2.97887	0.00289314	0.00854321
F53G2.11	47.6638	60.9121	91.372	115.576	91.9098	84.3399	64.0325	33.9787	48.4699	46.5451	21.4592	37.4542	34.2104	34.001	38.4203		61.0089	-0.451735	0.294348	-1.5347	0.124859	0.277205		61.0089	0.544391	0.284769	1.91169	0.0559158	0.110454		61.0089	-0.925458	0.303982	-3.04445	0.00233108	0.0116703		61.0089	-0.907351	0.298887	-3.03577	0.00239925	0.00729301
F53G2.10	0	0	0	0	0	0	1.00051	0	0.969398	1.01185	0	0	0	1.70005	0.853785		0.307533	1.92229	3.36917	0.570554	0.568302	NA		0.307533	0	3.42199	0	1	NA		0.307533	1.03887	3.42192	0.303593	0.761438	NA		0.307533	2.29953	3.31851	0.692939	0.488348	NA
F53G2.7	1014.29	1284.69	1574.05	1855.17	1818.42	1546.23	1194.61	753.195	1003.33	1102.92	637.922	744.156	601.602	659.62	616.433		1241.06	-0.39242	0.2082	-1.88483	0.0594535	0.173353		1241.06	0.430456	0.207664	2.07284	0.0381868	0.0806435		1241.06	-0.64045	0.208548	-3.071	0.00213345	0.0108941		1241.06	-1.04457	0.208806	-5.00259	5.65643e-07	5.32381e-06
F53G2.12	197.328	296.254	382.444	524.262	471.183	410.454	284.144	185.939	265.615	284.33	157.042	175.443	167.714	184.456	139.167		311.491	-0.2525	0.247065	-1.022	0.30678	0.491467		311.491	0.682103	0.244968	2.78445	0.00536184	0.0157302		311.491	-0.506929	0.248269	-2.04185	0.0411664	0.0989131		311.491	-0.83435	0.248749	-3.35418	0.000796	0.00282458
F53G2.3	0	0.922911	0.94198	2.38301	2.32683	0	0	0.943854	3.87759	1.01185	0	0.985637	0	1.70005	1.70757		1.16555	1.3678	1.60283	0.853367	0.393456	NA		1.16555	1.31896	1.63321	0.807587	0.419328	NA		1.16555	0.0846983	1.78575	0.04743	0.962171	NA		1.16555	0.857996	1.63389	0.525124	0.599497	NA
F53G2.2	9.53277	8.3062	12.2457	7.14903	10.4707	3.3736	17.0086	29.2595	17.4492	22.2607	11.705	21.684	7.50959	11.0503	6.83028		11.9199	1.08592	0.476823	2.27741	0.0227619	0.0945982		11.9199	-0.52399	0.557754	-0.939464	0.347493	0.472308		11.9199	0.886459	0.48249	1.83726	0.0661716	NA		11.9199	-0.244364	0.514843	-0.474638	0.635045	0.72262
F53G2.13	8.57949	9.22911	7.53584	3.57451	4.65366	4.49813	11.0056	8.49468	5.81639	6.0711	5.8525	9.85637	5.84079	3.4001	5.9765		6.32988	-0.00437935	0.550044	-0.00796181	0.993647	NA		6.32988	-0.992267	0.641823	-1.54601	0.122101	0.208109		6.32988	-0.218473	0.563239	-0.387887	0.6981	NA		6.32988	-0.735771	0.581599	-1.26508	0.205842	0.303066
F53G2.1	438.507	574.051	507.727	605.285	568.91	566.764	652.331	559.705	565.159	600.027	414.552	475.077	367.136	401.212	319.316		488.927	0.224818	0.153911	1.46071	0.144096	0.303402		488.927	0.195215	0.154718	1.26175	0.207039	0.316366		488.927	-0.0299863	0.154712	-0.19382	0.846317	0.896331		488.927	-0.483285	0.155467	-3.10861	0.0018797	0.00591797
F59H5.6	496.657	412.541	329.693	488.517	465.366	441.941	404.205	727.711	507.964	488.724	506.241	558.856	829.393	558.467	684.736		488.159	0.405107	0.206328	1.96341	0.0495984	0.154577		488.159	0.172043	0.207529	0.829004	0.407102	0.531688		488.159	0.326895	0.206558	1.58258	0.113517	0.20963		488.159	0.742549	0.205399	3.61516	0.000300159	0.00122411
F59H5.4	86.7482	72.91	62.1707	61.9583	73.2951	84.3399	87.0442	138.747	87.2458	74.8769	86.812	97.5781	128.497	102.853	110.138		83.4663	0.498944	0.231076	2.15922	0.030833	0.114246		83.4663	-0.0127033	0.240678	-0.0527815	0.957906	0.972611		83.4663	0.225854	0.234305	0.963932	0.33508	0.462915		83.4663	0.623009	0.22826	2.72938	0.00634532	0.0167325
F59H5.5	4.76638	1.84582	6.59386	3.57451	1.16341	4.49813	2.00102	0.943854	0.969398	2.0237	0.975416	0.985637	0	0.850026	1.70757		2.00128	-1.75985	1.10409	-1.59393	0.110951	NA		2.00128	-0.510932	0.980213	-0.521246	0.602196	NA		2.00128	-1.73166	1.10427	-1.56815	0.116845	NA		2.00128	-2.37411	1.17996	-2.01203	0.0442164	NA
F59H5.1	954.23	933.063	761.12	828.096	750.402	690.463	1001.51	581.414	864.703	979.471	611.586	680.09	463.926	486.215	454.214		769.629	-0.114057	0.195475	-0.583486	0.559566	0.715505		769.629	-0.223237	0.196083	-1.13849	0.254918	0.372483		769.629	-0.221932	0.195685	-1.13413	0.256741	0.383055		769.629	-0.915226	0.196567	-4.65606	3.2232e-06	2.4448e-05
F59H5.3	10.486	8.3062	8.47782	7.14903	4.65366	8.99626	5.00254	10.3824	8.72458	8.0948	5.8525	5.91382	8.34399	11.0503	11.0992		8.83209	-0.171209	0.522101	-0.327923	0.74297	NA		8.83209	-0.386853	0.552151	-0.700629	0.483534	0.604147		8.83209	-0.458588	0.54137	-0.847088	0.396946	NA		8.83209	0.161246	0.496864	0.324528	0.745538	0.813915
F40B1.1	2.85983	0	4.7099	1.1915	3.49024	3.3736	3.00152	0.943854	0.969398	2.0237	0.975416	2.95691	5.84079	5.95018	2.56136		2.67776	-0.629154	1.06345	-0.591617	0.554107	NA		2.67776	0.101322	1.00735	0.100583	0.919882	NA		2.67776	-0.341932	1.03105	-0.331635	0.740165	NA		2.67776	0.929649	0.915978	1.01493	0.310142	NA
F40B1.2	2.85983	0	0.94198	2.38301	2.32683	1.12453	0	3.77542	0.969398	1.01185	1.95083	0	3.3376	0.850026	3.41514		2.31174	0.349701	1.2389	0.282268	0.777738	NA		2.31174	0.623214	1.23685	0.503874	0.61435	NA		2.31174	-0.345705	1.34502	-0.257026	0.797159	NA		2.31174	1.01161	1.16019	0.871929	0.383247	NA
K02F6.7	589.125	669.111	504.901	433.708	329.246	353.103	672.341	474.758	629.139	610.146	651.578	551.957	227.791	215.907	221.984		455.265	0.010128	0.155808	0.0650029	0.948172	0.973243		455.265	-0.660307	0.159064	-4.15121	3.30721e-05	0.000191406		455.265	0.0406783	0.155804	0.261086	0.794026	0.858928		455.265	-1.40532	0.160571	-8.752	2.09609e-18	2.39123e-16
K02F6.10	0	0	0	0	0	0	0	0	0	0	0	0.985637	0	0	0		0.0547576	0	5.2679	0	1	NA		0.0547576	0	5.2679	0	1	NA		0.0547576	1.03881	5.26765	0.197205	0.843667	NA		0.0547576	0	5.2679	0	1	NA
K02F6.6	1.90655	0	0.94198	0	0	0	2.00102	6.60698	4.84699	1.01185	1.95083	0	0.834399	0.850026	0.853785		1.73215	2.25501	1.22372	1.84275	0.0653651	NA		1.73215	-2.14382	1.65388	-1.29624	0.194893	NA		1.73215	0.0704368	1.42909	0.0492879	0.96069	NA		1.73215	-0.155873	1.42882	-0.109092	0.91313	NA
K02F6.8	7.62622	4.61456	4.7099	2.38301	1.16341	3.3736	4.00203	6.60698	3.87759	4.0474	5.8525	3.94255	3.3376	8.50026	5.12271		4.83395	-0.220436	0.680592	-0.323889	0.746022	NA		4.83395	-1.28493	0.819427	-1.56809	0.11686	0.200971		4.83395	-0.28854	0.687688	-0.41958	0.674792	NA		4.83395	0.0011179	0.65426	0.00170865	0.998637	0.999042
K02F6.5	8.57949	6.46038	1.88396	2.38301	1.16341	3.3736	4.00203	7.55083	4.84699	4.0474	5.8525	1.97127	5.84079	7.65023	5.12271		4.80139	-0.0399718	0.684578	-0.0583891	0.953439	NA		4.80139	-1.284	0.832586	-1.54219	0.123028	0.209249		4.80139	-0.50954	0.720679	-0.707028	0.479549	NA		4.80139	0.138023	0.66364	0.207979	0.835245	0.880683
K02F6.4	0.953277	0	0.94198	2.38301	1.16341	1.12453	1.00051	0.943854	0.969398	2.0237	0.975416	2.95691	1.6688	1.70005	0.853785		1.55906	0.630106	1.50482	0.418724	0.675418	NA		1.55906	1.3045	1.44563	0.902371	0.36686	NA		1.55906	1.66058	1.38468	1.19925	0.230429	NA		1.55906	1.16748	1.40971	0.828171	0.407574	NA
K02F6.3	1.90655	8.3062	0.94198	8.34053	2.32683	7.87172	5.00254	1.88771	1.9388	1.01185	0	3.94255	3.3376	1.70005	1.70757		3.37613	-0.349872	0.984529	-0.35537	0.722312	NA		3.37613	0.72736	0.932458	0.780046	0.435364	NA		3.37613	-1.17664	1.07497	-1.09458	0.273702	NA		3.37613	-0.729088	0.99997	-0.729109	0.465935	NA
K02F6.1	3.81311	4.61456	1.88396	2.38301	1.16341	4.49813	3.00152	0.943854	0.969398	3.03555	0.975416	0	0.834399	0.850026	1.70757		1.93495	-1.08052	1.10389	-0.978833	0.327662	NA		1.93495	-0.353157	1.05031	-0.336241	0.736689	NA		1.93495	-1.37423	1.14999	-1.19499	0.232089	NA		1.93495	-1.60726	1.15079	-1.39666	0.162516	NA
K02F6.11	4.76638	2.76873	1.88396	0	0	0	1.00051	1.88771	2.90819	3.03555	5.8525	3.94255	0.834399	0	0		1.66236	-0.695314	1.11239	-0.625062	0.531931	NA		1.66236	-3.87825	1.50904	-2.57002	0.0101693	NA		1.66236	0.449254	1.02477	0.438394	0.661101	NA		1.66236	-3.37117	1.50904	-2.23399	0.0254838	NA
K02F6.9	51.477	71.9871	101.734	85.7884	88.4195	88.838	67.034	39.6419	63.0108	74.8769	39.9921	57.167	35.8792	26.3508	27.3211		59.0784	-0.410366	0.29518	-1.39022	0.164461	0.328524		59.0784	0.22393	0.290483	0.77089	0.440772	0.564303		59.0784	-0.390203	0.295305	-1.32135	0.186384	0.302183		59.0784	-1.32997	0.307991	-4.31819	1.57312e-05	9.6395e-05
F09D1.1	2011.41	2209.45	2040.33	2307.95	2147.66	2021.91	2747.39	1720.65	2382.78	2558.97	2180.05	2009.71	1394.28	1411.89	1183.35		2034.78	0.12967	0.156864	0.826636	0.408444	0.590189		2034.78	0.0489287	0.157111	0.311427	0.755476	0.830257		2034.78	0.108113	0.156898	0.689069	0.49078	0.609866		2034.78	-0.650218	0.15733	-4.13284	3.58313e-05	0.0001954
F33H12.3	0	1.84582	0	1.1915	0	1.12453	1.00051	1.88771	0	0	0.975416	0	0	0.850026	0		0.493084	0.640183	2.39392	0.267421	0.789145	NA		0.493084	0.319042	2.46461	0.129449	0.897002	NA		0.493084	-0.802199	2.53375	-0.316605	0.751543	NA		0.493084	-1.03017	2.53378	-0.406574	0.684321	NA
F33H12.4	0	1.84582	0	2.38301	1.16341	1.12453	0	1.88771	1.9388	0	0.975416	2.95691	0	1.70005	4.26893		1.18389	1.04577	1.74249	0.600158	0.548401	NA		1.18389	1.32014	1.74058	0.75845	0.448182	NA		1.18389	1.08095	1.74186	0.620571	0.534882	NA		1.18389	1.67505	1.67542	0.999783	0.317416	NA
F33H12.5	0	0.922911	0	0	0	0	0	0	0	0	0	0	0	0.850026	0.853785		0.205119	-0.913945	4.34599	-0.210296	0.833437	NA		0.205119	-0.657965	4.34599	-0.151396	0.879664	NA		0.205119	-0.884658	4.34585	-0.203564	0.838694	NA		0.205119	0.753895	4.30517	0.175114	0.86099	NA
F33H12.7	4.76638	3.69164	3.76792	3.57451	1.16341	1.12453	4.00203	14.1578	2.90819	0	2.92625	4.92819	15.0192	11.9004	17.9295		6.31935	0.793085	0.769847	1.03018	0.302923	NA		6.31935	-1.07117	0.955075	-1.12156	0.262049	0.380646		6.31935	-0.629447	0.870808	-0.722831	0.469784	NA		6.31935	1.87598	0.732438	2.56129	0.0104286	0.0255383
F33H12.2	0.953277	0	0	0	1.16341	0	0	0.943854	0	0	0	0	0	0	1.70757		0.322086	0.0478429	3.39573	0.0140891	0.988759	NA		0.322086	0.303824	3.39573	0.0894723	0.928707	NA		0.322086	-0.884673	3.39566	-0.26053	0.794455	NA		0.322086	0.755698	3.34312	0.226046	0.821166	NA
F33H12.1	0.953277	1.84582	0.94198	2.38301	1.16341	0	0	0	0	0	0	0	0	0.850026	0		0.511275	-2.80504	2.34047	-1.19849	0.230725	NA		0.511275	-0.0862371	2.18506	-0.0394666	0.968518	NA		0.511275	-2.77578	2.34044	-1.18601	0.235619	NA		0.511275	-2.04198	2.34047	-0.872465	0.382955	NA
D2062.9	0.953277	1.84582	1.88396	3.57451	0	3.3736	1.00051	2.83156	0	0	0	0.985637	0.834399	0	2.56136		1.27475	-0.282138	1.45753	-0.193573	0.84651	NA		1.27475	0.567941	1.39552	0.406975	0.684027	NA		1.27475	-2.13829	1.72851	-1.23707	0.216061	NA		1.27475	-0.467734	1.45589	-0.32127	0.748006	NA
D2062.10	0	1.84582	0	1.1915	1.16341	0	0	2.83156	1.9388	1.01185	0.975416	0.985637	2.5032	0	2.56136		1.23487	1.36411	1.63632	0.833644	0.404481	NA		1.23487	0.321225	1.81431	0.17705	0.859469	NA		1.23487	0.671394	1.71775	0.390857	0.695903	NA		1.23487	1.44131	1.61379	0.893119	0.371793	NA
D2062.8	0.953277	1.84582	1.88396	0	0	0	2.00102	2.83156	3.87759	2.0237	0.975416	1.97127	0	0	3.41514		1.3842	0.894817	1.22376	0.731204	0.464654	NA		1.3842	-2.87368	1.62892	-1.76417	0.0777037	NA		1.3842	0.0815061	1.29669	0.0628572	0.94988	NA		1.3842	-0.464756	1.33567	-0.347958	0.727871	NA
D2062.13	0	0	0	0	0	0	0	0	0.969398	0	0	0.985637	0	0	0		0.108613	1.00963	5.2679	0.191656	0.848012	NA		0.108613	0	5.2679	0	1	NA		0.108613	1.03882	5.26765	0.197208	0.843665	NA		0.108613	0	5.2679	0	1	NA
D2062.14	0.953277	0	1.88396	0	0	0	1.00051	2.83156	3.87759	0	0	0.985637	0	0.850026	0.853785		0.793237	1.44882	1.66488	0.87023	0.384175	NA		0.793237	-2.14446	1.97424	-1.08622	0.277383	NA		0.793237	-1.4094	1.97423	-0.7139	0.475289	NA		0.793237	-0.736787	1.88345	-0.391189	0.695657	NA
D2062.7	0.953277	0	0	0	0	0	1.00051	0	0	0	0	0	0.834399	0	0		0.212784	0.0478427	4.28904	0.0111546	0.9911	NA		0.212784	-0.657965	4.28904	-0.153406	0.878078	NA		0.212784	-0.884659	4.28891	-0.206267	0.836582	NA		0.212784	-0.150887	4.28904	-0.0351797	0.971936	NA
D2062.6	0	0	0	2.38301	0	1.12453	0	0	0	0	0	0	0	0	0		0.194863	0	5.2679	0	1	NA		0.194863	2.75783	5.20114	0.530235	0.595949	NA		0.194863	0	5.26765	0	1	NA		0.194863	0	5.2679	0	1	NA
D2062.5	0	0	1.88396	1.1915	1.16341	4.49813	0	1.88771	0	1.01185	0	0	0.834399	3.4001	0		1.11518	0.0290617	1.89149	0.0153645	0.987741	NA		1.11518	1.87219	1.69565	1.10411	0.269545	NA		1.11518	-0.820537	1.97793	-0.414846	0.678255	NA		1.11518	1.17028	1.71485	0.682441	0.49496	NA
D2062.4	1.90655	0.922911	1.88396	2.38301	3.49024	4.49813	1.00051	0.943854	0.969398	2.0237	0	0	2.5032	1.70005	1.70757		1.67549	-0.691376	1.30406	-0.530173	0.595992	NA		1.67549	1.14458	1.11305	1.02833	0.303795	NA		1.67549	-1.24035	1.4292	-0.86786	0.385471	NA		1.67549	0.331027	1.14211	0.289839	0.77194	NA
D2062.12	179.216	134.745	154.485	188.258	153.571	165.306	164.083	142.522	158.981	151.778	194.108	164.601	217.778	255.858	227.961		178.403	-0.00876521	0.166544	-0.0526299	0.958027	0.978858		178.403	0.114598	0.167795	0.682966	0.494629	0.613611		178.403	0.125269	0.165628	0.756327	0.449453	0.57309		178.403	0.583309	0.160948	3.62421	0.000289848	0.00118633
D2062.3	0	0	0	0	0	3.3736	0	0	0	0	0	0	0.834399	0	0		0.350853	0	3.78227	0	1	NA		0.350853	2.70717	3.69203	0.733245	0.463409	NA		0.350853	0	3.78217	0	1	NA		0.350853	0.810902	3.78227	0.214396	0.830238	NA
D2062.2	0	0	0	0	0	1.12453	1.00051	0	0	0	0	0	0	0	0		0.118058	1.00963	5.2679	0.191656	0.848012	NA		0.118058	1.2656	5.2679	0.240248	0.810138	NA		0.118058	0	5.26765	0	1	NA		0.118058	0	5.2679	0	1	NA
D2062.1	0.953277	0	0.94198	1.1915	0	0	0	0	0	0	0	0	0	0	0		0.171487	-1.82162	5.23408	-0.348031	0.727817	NA		0.171487	-0.60386	5.23408	-0.115371	0.908151	NA		0.171487	-1.79232	5.23382	-0.34245	0.732013	NA		0.171487	-2.02035	5.23408	-0.385999	0.699497	NA
F22E5.10	0	0	0	0	0	0	0	0	0	0	0	0	0	0	0		0	NA	NA	NA	NA	NA		0	NA	NA	NA	NA	NA		0	NA	NA	NA	NA	NA		0	NA	NA	NA	NA	NA
F22E5.21	8.57949	3.69164	2.82594	1.1915	3.49024	1.12453	2.00102	7.55083	1.9388	7.08295	2.92625	1.97127	12.516	2.55008	5.9765		3.69216	-0.383363	0.893592	-0.429014	0.667913	NA		3.69216	-1.37784	1.01964	-1.3513	0.176599	NA		3.69216	-0.33587	0.892356	-0.376386	0.70663	NA		3.69216	0.483182	0.840944	0.574571	0.565581	NA
F22E5.9	935.165	735.56	404.109	388.431	345.534	423.949	762.387	951.405	942.254	924.831	783.259	798.366	337.932	421.613	344.075		576.805	0.356433	0.222623	1.60106	0.109364	0.253464		576.805	-0.841294	0.225576	-3.72954	0.000191831	0.00089409		576.805	0.272651	0.222762	1.22396	0.220969	0.343036		576.805	-0.910736	0.22449	-4.05692	4.9725e-05	0.000258875
F22E5.8	0	0	0	0	1.16341	0	0	0.943854	0	0	0	0	0	0	0.853785		0.164503	1.00963	5.2679	0.191656	0.848012	NA		0.164503	1.2656	5.2679	0.240248	0.810138	NA		0.164503	0	5.26765	0	1	NA		0.164503	0.810897	5.2679	0.153932	0.877664	NA
F22E5.23	0	0	0	0	0	0	0	0	0	0	0	0	0	0	0		0	NA	NA	NA	NA	NA		0	NA	NA	NA	NA	NA		0	NA	NA	NA	NA	NA		0	NA	NA	NA	NA	NA
F22E5.7	30.5049	10.152	3.76792	3.57451	6.98049	4.49813	11.0056	27.3718	18.4186	16.1896	18.5329	14.7846	20.0256	19.5506	32.4438		14.8967	0.360077	0.543511	0.662502	0.507649	0.674602		14.8967	-1.55768	0.648148	-2.40328	0.0162485	0.0399989		14.8967	0.159172	0.549128	0.289863	0.771921	NA		14.8967	0.699287	0.533242	1.31139	0.189727	0.284164
F22E5.11	0	0	0	0	0	0	0	0	0.969398	0	0	0	0	0	0		0.0538554	1.00963	5.2679	0.191656	0.848012	NA		0.0538554	0	5.2679	0	1	NA		0.0538554	0	5.26765	0	1	NA		0.0538554	0	5.2679	0	1	NA
F22E5.12	20.9721	16.6124	16.0137	30.9791	26.7585	16.868	28.0142	14.1578	19.388	17.2015	16.5821	16.7558	5.84079	10.2003	11.0992		18.461	0.196118	0.377005	0.520199	0.602925	0.747524		18.461	0.474134	0.376343	1.25985	0.207725	0.317243		18.461	-0.084113	0.387313	-0.217171	0.828075	NA		18.461	-0.983241	0.417356	-2.35588	0.0184787	0.0413891
F22E5.13	27.645	27.6873	39.5631	23.8301	24.4317	29.2378	48.0244	21.7086	29.0819	22.2607	22.4346	28.5835	33.376	22.1007	30.7363		31.1871	0.0539627	0.317387	0.170022	0.864993	0.924698		31.1871	-0.290392	0.33365	-0.87035	0.384109	0.50925		31.1871	-0.372395	0.32917	-1.13132	0.257922	0.384036		31.1871	-0.137706	0.317228	-0.434093	0.664221	0.746376
F22E5.6	0.953277	2.76873	0.94198	0	0	0	0	0	2.90819	2.0237	0	0.985637	3.3376	0.850026	0.853785		1.33163	-0.684072	1.55972	-0.438587	0.660961	NA		1.33163	-2.86963	1.76804	-1.62306	0.104577	NA		1.33163	-0.645098	1.55821	-0.413999	0.678875	NA		1.33163	0.111825	1.4446	0.0774095	0.938298	NA
F22E5.14	0.953277	0.922911	0.94198	0	1.16341	1.12453	2.00102	0.943854	1.9388	0	0.975416	0.985637	3.3376	0.850026	0.853785		1.23466	0.788545	1.34425	0.586607	0.557468	NA		1.23466	-0.286218	1.56078	-0.183381	0.854499	NA		1.23466	-0.511714	1.56051	-0.327914	0.742976	NA		1.23466	0.844147	1.31905	0.639964	0.522196	NA
F22E5.5	0	0	0.94198	0	0	0	0	0	0	0	0	0	0	0	0		0.225292	-0.913943	4.90795	-0.186217	0.852275	NA		0.225292	-0.657963	4.90795	-0.134061	0.893355	NA		0.225292	-0.884644	4.90774	-0.180255	0.856953	NA		0.225292	-1.11267	4.90795	-0.226708	0.820651	NA
F22E5.4	20.9721	13.8437	9.4198	7.14903	18.6146	5.62266	5.00254	19.8209	12.6022	5.05925	21.4592	14.7846	29.204	27.2008	38.4203		16.5661	-0.234264	0.538973	-0.434649	0.663817	0.79271		16.5661	-0.495855	0.560087	-0.885318	0.375985	0.501289		16.5661	-0.0943313	0.535273	-0.17623	0.860113	NA		16.5661	1.10083	0.505257	2.17876	0.0293495	0.060968
F22E5.19	0	0	0	0	0	0	0	0	0	0	0	0	0	0	0		0	NA	NA	NA	NA	NA		0	NA	NA	NA	NA	NA		0	NA	NA	NA	NA	NA		0	NA	NA	NA	NA	NA
F22E5.3	107.72	148.589	204.41	206.13	207.088	183.299	173.088	113.262	153.165	152.789	79.0087	141.932	154.364	146.204	166.488		178.84	-0.0690362	0.245051	-0.281722	0.778156	0.868672		178.84	0.372247	0.243916	1.52613	0.126979	0.214743		178.84	-0.302923	0.246921	-1.2268	0.219897	0.341841		178.84	0.0194825	0.243348	0.0800602	0.936189	0.956331
F22E5.2	44.804	23.9957	15.0717	19.0641	10.4707	12.3699	31.0157	62.2944	51.3781	42.4977	28.2871	46.325	26.7008	20.4006	19.6371		27.1045	0.789849	0.392743	2.01111	0.044314	0.143629		27.1045	-1.00269	0.444978	-2.25335	0.0242369	0.0558161		27.1045	0.482417	0.397382	1.21399	0.224752	0.347452		27.1045	-0.327643	0.40825	-0.802554	0.422232	0.530498
F22E5.22	11.4393	13.8437	17.8976	9.53204	12.7976	15.7434	6.00305	17.9332	19.388	22.2607	17.5575	15.7702	6.67519	9.35028	8.53785		12.1221	0.00937973	0.474715	0.0197587	0.984236	0.993493		12.1221	-0.178641	0.492042	-0.36306	0.71656	0.800646		12.1221	0.363071	0.464747	0.781222	0.434672	NA		12.1221	-0.815103	0.500595	-1.62827	0.103468	0.174376
F22E5.15	31.4581	47.0685	70.6485	65.5328	52.3537	64.0983	59.03	33.0349	40.7147	41.4859	38.0412	42.3824	28.3696	21.2506	22.1984		42.0077	-0.171155	0.302564	-0.565683	0.571609	0.724147		42.0077	0.286343	0.299261	0.956836	0.33865	0.462773		42.0077	-0.291866	0.30531	-0.955967	0.339089	0.466687		42.0077	-1.05425	0.31749	-3.3206	0.000898255	0.00313458
F22E5.18	25.7385	40.6081	96.0819	77.4478	62.8244	80.9663	35.0178	10.3824	34.8983	27.32	9.75416	17.7415	23.3632	17.8505	12.8068		40.086	-1.01925	0.459656	-2.21741	0.0265951	0.103926		40.086	0.445838	0.443816	1.00456	0.31511	0.438389		40.086	-1.56982	0.473027	-3.31866	0.000904498	0.00577335		40.086	-1.58741	0.46759	-3.39488	0.000686599	0.00248262
F22E5.16	26.6918	40.6081	64.9966	63.1498	53.5171	79.8418	40.0203	20.7648	35.8677	28.3318	18.5329	21.684	12.516	27.2008	23.906		39.3682	-0.455706	0.365693	-1.24614	0.212711	0.389794		39.3682	0.571265	0.353638	1.61539	0.106226	0.186396		39.3682	-0.950435	0.378023	-2.51422	0.0119295	0.0395347		39.3682	-1.05792	0.374818	-2.8225	0.00476511	0.0131
F22E5.20	1659.66	1210.86	662.212	530.22	424.646	445.315	1101.56	1910.36	1486.09	1470.22	1501.17	1715.01	769.316	481.965	655.707		955.424	0.348635	0.263029	1.32546	0.185018	0.355257		955.424	-1.33525	0.265441	-5.03029	4.89736e-07	4.69782e-06		955.424	0.407736	0.263012	1.55026	0.12108	0.219589		955.424	-0.889406	0.263929	-3.36987	0.000752036	0.00268835
F22E5.1	115.347	114.441	100.792	546.901	510.739	579.134	119.06	118.926	128.93	146.718	137.534	131.09	80.9367	83.3025	81.9634		183.214	0.150421	0.153351	0.980897	0.326643	0.5111		183.214	2.30792	0.139581	16.5346	2.06804e-61	1.17175e-57		183.214	0.328892	0.151576	2.16982	0.0300202	0.0782662		183.214	-0.42527	0.158622	-2.68103	0.00733966	0.0189777
F22E5.17	703.518	571.282	299.55	246.642	168.695	201.291	581.295	586.133	693.119	676.928	746.193	696.846	196.918	227.807	165.634		404.268	0.241031	0.235406	1.02389	0.305886	0.490861		404.268	-1.35258	0.24134	-5.60443	2.08938e-08	2.96207e-07		404.268	0.429363	0.235165	1.82579	0.0678813	0.143645		404.268	-1.41501	0.2394	-5.91063	3.408e-09	6.05954e-08
F34D6.1	843.65	687.569	552.942	823.33	656.166	738.817	943.479	665.417	894.754	942.032	1021.26	738.242	379.652	378.261	309.924		695.502	0.264417	0.181689	1.45533	0.145579	0.305342		695.502	0.0899855	0.18246	0.493179	0.621886	0.724674		695.502	0.374392	0.181568	2.062	0.039208	0.095561		695.502	-0.964617	0.18399	-5.24276	1.58191e-07	1.74267e-06
F34D6.11	175.403	148.589	67.8225	50.0432	46.5366	46.1058	95.0483	262.391	154.134	244.868	218.493	237.539	135.173	83.3025	111.846		119.292	0.385774	0.338827	1.13856	0.254888	0.435872		119.292	-1.45754	0.357455	-4.07756	4.55113e-05	0.000252893		119.292	0.839043	0.337339	2.48724	0.0128738	0.0418072		119.292	-0.246064	0.340859	-0.721893	0.47036	0.576121
F34D6.2	1.90655	0.922911	3.76792	3.57451	3.49024	0	2.00102	0.943854	2.90819	2.0237	3.90166	0.985637	1.6688	2.55008	0		2.63433	-0.17413	1.05692	-0.164753	0.869139	NA		2.63433	0.0882179	1.0562	0.0835242	0.933435	NA		2.63433	0.0725456	1.03375	0.0701772	0.944053	NA		2.63433	-0.639868	1.08972	-0.587186	0.557079	NA
F34D6.3	153.478	119.056	170.498	164.428	151.244	148.438	114.058	130.252	106.634	119.398	122.902	150.803	196.084	211.656	241.621		156.827	-0.334899	0.177012	-1.89196	0.0584969	0.171705		156.827	0.067227	0.175439	0.383193	0.701576	0.788925		156.827	-0.171605	0.175563	-0.977458	0.328342	0.456165		156.827	0.552017	0.168193	3.28204	0.00103059	0.00352971
F34D6.7	0	0.922911	0	1.1915	0	0	2.00102	0.943854	0.969398	0	0	0.985637	1.6688	0	0.853785		0.935632	1.95001	1.81498	1.0744	0.282644	NA		0.935632	0.303825	2.0405	0.148898	0.881634	NA		0.935632	0.0770873	2.04048	0.037779	0.969864	NA		0.935632	1.32554	1.86333	0.711386	0.476845	NA
F34D6.8	0	0	0	1.1915	0	0	1.00051	0.943854	0	0	0	0.985637	0.834399	0	0		0.508784	1.90633	2.29076	0.832181	0.405307	NA		0.508784	1.26562	2.36537	0.535062	0.592607	NA		0.508784	1.03887	2.36535	0.439206	0.660512	NA		0.508784	0.810906	2.36537	0.342824	0.731731	NA
F34D6.9	0	0	0	0	0	0	0	0	0	0	0	0	0	0	0		0	NA	NA	NA	NA	NA		0	NA	NA	NA	NA	NA		0	NA	NA	NA	NA	NA		0	NA	NA	NA	NA	NA
F34D6.4	34.318	26.7644	38.6212	5.95752	18.6146	33.736	13.0066	31.1472	22.2961	25.2963	25.3608	33.5117	30.0384	35.7011	60.6188		28.9409	-0.581347	0.430072	-1.35174	0.176457	0.343844		28.9409	-0.765929	0.442489	-1.73096	0.0834592	0.15335		28.9409	-0.243685	0.423226	-0.57578	0.564764	0.674285		28.9409	0.341677	0.410563	0.832215	0.405288	0.514264
F34D6.5	0	0	0.94198	2.38301	1.16341	2.24906	0	0.943854	0	0	0	0	0	0	0		0.603006	0.047843	2.41874	0.0197801	0.984219	NA		0.603006	2.52119	2.2089	1.14138	0.253713	NA		0.603006	-0.884693	2.41872	-0.365769	0.714537	NA		0.603006	-1.11268	2.41874	-0.460025	0.645499	NA
F34D6.10	0	0	0	1.1915	1.16341	1.12453	0	0	0	0	0	0	0	0	0		0.252493	0	4.04289	0	1	NA		0.252493	2.74683	3.95616	0.694318	0.487483	NA		0.252493	0	4.04277	0	1	NA		0.252493	0	4.04289	0	1	NA
F34D6.6	0.953277	1.84582	2.82594	2.38301	2.32683	0	0	0	1.9388	4.0474	0	0	0	0	1.70757		1.11736	-1.5362	1.89578	-0.810325	0.417753	NA		1.11736	-0.263924	1.7514	-0.150694	0.880217	NA		1.11736	-0.485169	1.75082	-0.27711	0.781696	NA		1.11736	-1.72695	1.89426	-0.911675	0.36194	NA
Y47G7B.3	0	0	0	0	0	1.12453	0	0	0	0	0	0	0.834399	0	0.853785		0.214147	0	4.28536	0	1	NA		0.214147	1.26561	4.28536	0.295333	0.767739	NA		0.214147	0	4.28522	0	1	NA		0.214147	1.7039	4.24495	0.401395	0.68813	NA
Y47G7B.1	0	0	0	0	0	0	0	0	0	0	0	0	0	0	0		0	NA	NA	NA	NA	NA		0	NA	NA	NA	NA	NA		0	NA	NA	NA	NA	NA		0	NA	NA	NA	NA	NA
Y47G7B.2	51.477	77.5245	31.0853	23.8301	24.4317	32.6114	45.0229	30.2033	53.3169	52.6162	69.2545	27.5978	18.3568	28.9009	19.6371		40.6203	-0.318587	0.358713	-0.88814	0.374465	0.559057		40.6203	-0.984259	0.377817	-2.60512	0.00918412	0.0247678		40.6203	-0.0996518	0.355998	-0.279922	0.779537	0.848277		40.6203	-1.26025	0.37319	-3.37696	0.000732917	0.0026283
T05A8.1	0	0	0	0	1.16341	0	0	0	0	0	0	0.985637	0	0	0		0.293046	0	4.57179	0	1	NA		0.293046	1.26561	4.57179	0.27683	0.781911	NA		0.293046	1.03886	4.57162	0.227241	0.820237	NA		0.293046	0	4.57179	0	1	NA
T05A8.2	0.953277	0.922911	0.94198	0	0	0	0	0.943854	0.969398	1.01185	0	0	0	0.850026	0		0.425485	-0.550183	2.22029	-0.247797	0.804291	NA		0.425485	-2.13891	2.29502	-0.931983	0.351345	NA		0.425485	-1.40387	2.29499	-0.611709	0.540731	NA		0.425485	-1.63183	2.29502	-0.711034	0.477063	NA
T05A8.3	403.236	351.629	430.485	477.793	538.661	696.085	204.104	319.023	340.259	287.365	359.929	327.232	619.959	623.919	656.561		502.094	-0.456353	0.186654	-2.44492	0.0144885	0.0710212		502.094	0.531395	0.184143	2.88577	0.00390457	0.0120235		502.094	-0.282184	0.186053	-1.51669	0.129345	0.230027		502.094	0.681119	0.182828	3.72546	0.000194963	0.000842395
T05A8.4	768.341	977.363	1791.65	1802.75	2091.82	2006.16	700.356	564.425	730.926	632.406	525.749	648.549	1310.84	1496.05	1542.79		1298.26	-0.825883	0.227239	-3.63443	0.000278596	0.00454584		1298.26	0.738238	0.225906	3.2679	0.00108349	0.00400198		1298.26	-0.969371	0.227522	-4.26056	2.03912e-05	0.000409879		1298.26	0.298216	0.225897	1.32014	0.186787	0.28085
T05A8.11	13.3459	30.4561	59.3447	34.5536	43.0463	35.985	22.0112	17.9332	22.2961	15.1778	18.5329	22.6697	35.8792	53.5516	40.9817		32.7379	-0.730428	0.395333	-1.84763	0.0646563	0.182171		32.7379	0.138496	0.380843	0.363657	0.716114	0.80056		32.7379	-0.871101	0.400434	-2.17539	0.0296009	0.0774601		32.7379	0.337454	0.370538	0.910712	0.362447	0.471809
T05A8.5	30.5049	31.379	58.4027	40.5112	41.8829	71.97	24.0122	32.091	20.3573	37.4385	22.4346	20.6984	37.548	62.9019	54.6423		40.9144	-0.651966	0.367478	-1.77416	0.0760362	0.202409		40.9144	0.362312	0.352486	1.02788	0.304008	0.426821		40.9144	-0.580014	0.366427	-1.58289	0.113446	0.209526		40.9144	0.366341	0.3464	1.05757	0.290253	0.396283
T05A8.9	0	0	0	0	0	0	0	0	0	0	0	0	0	0	0		0	NA	NA	NA	NA	NA		0	NA	NA	NA	NA	NA		0	NA	NA	NA	NA	NA		0	NA	NA	NA	NA	NA
T05A8.t2	0	0	0	0	0	0	0	0	0	0	0	0	0	0	0		0	NA	NA	NA	NA	NA		0	NA	NA	NA	NA	NA		0	NA	NA	NA	NA	NA		0	NA	NA	NA	NA	NA
T05A8.10	0	0	0	0	0	0	0	0	0	0	0	0	0	0	0		0	NA	NA	NA	NA	NA		0	NA	NA	NA	NA	NA		0	NA	NA	NA	NA	NA		0	NA	NA	NA	NA	NA
T05A8.t1	0	0	0	0	0	0	0	0	0	0	0	0	0	0	0		0	NA	NA	NA	NA	NA		0	NA	NA	NA	NA	NA		0	NA	NA	NA	NA	NA		0	NA	NA	NA	NA	NA
T05A8.8	25.7385	14.7666	8.47782	8.34053	13.961	10.1208	15.0076	19.8209	19.388	19.2252	15.6067	21.684	15.0192	6.8002	9.39164		13.6866	0.149715	0.437361	0.342313	0.732115	0.839094		13.6866	-0.59265	0.477945	-1.24	0.214977	0.326004		13.6866	0.207692	0.436519	0.475791	0.634223	NA		13.6866	-0.646402	0.458677	-1.40928	0.158753	0.246329
T05A8.6	0	0	0	0	0	0	0	0	0	1.01185	0	0	0	2.55008	0.853785		0.245317	0	4.79767	0	1	NA		0.245317	0	4.79767	0	1	NA		0.245317	1.03885	4.79747	0.216541	0.828566	NA		0.245317	2.7148	4.70612	0.576867	0.56403	NA
T05A8.7	0	1.84582	3.76792	1.1915	4.65366	1.12453	3.00152	0	0.969398	1.01185	0.975416	1.97127	3.3376	2.55008	4.26893		2.10889	-0.522897	1.21037	-0.432013	0.665732	NA		2.10889	0.307604	1.13819	0.270257	0.786962	NA		2.10889	-0.505958	1.2122	-0.417387	0.676395	NA		2.10889	0.852137	1.05937	0.804383	0.421176	NA
F29A7.4	448.04	286.102	262.812	297.876	356.005	315.993	221.112	491.748	295.666	277.247	369.683	355.815	634.143	524.466	570.329		379.049	0.0175937	0.247237	0.0711612	0.943269	0.971054		379.049	-0.0394697	0.248217	-0.159013	0.873659	0.915451		379.049	0.00875115	0.247345	0.0353804	0.971776	0.982532		379.049	0.794534	0.245237	3.23986	0.0011959	0.0040142
F29A7.6	1758.8	1209.01	649.024	394.388	351.351	329.488	1234.63	2313.39	1842.82	1686.75	1670.89	1836.24	979.585	931.628	972.461		1049.76	0.575913	0.265005	2.17322	0.029764	0.111505		1049.76	-1.7502	0.26851	-6.51817	7.11727e-11	1.80836e-09		1049.76	0.522128	0.265047	1.96995	0.0488443	0.111931		1049.76	-0.326776	0.265449	-1.23103	0.218311	0.317207
F29A7.3	0.953277	0.922911	0.94198	2.38301	0	0	2.00102	0	0	0	0	0	0	1.70005	1.70757		0.705815	-0.514509	2.00102	-0.257123	0.797084	NA		0.705815	-0.260586	2.00139	-0.130202	0.896406	NA		0.705815	-2.36562	2.08976	-1.132	0.257633	NA		0.705815	0.27099	1.87016	0.144902	0.884788	NA
F29A7.7	2.85983	1.84582	7.53584	7.14903	1.16341	1.12453	2.00102	6.60698	5.81639	4.0474	0.975416	2.95691	0.834399	1.70005	0.853785		2.9858	0.243352	0.874101	0.278402	0.780704	NA		2.9858	-0.38716	0.939427	-0.412124	0.680249	NA		2.9858	-0.621032	0.940106	-0.660598	0.50887	NA		2.9858	-1.85294	1.06985	-1.73196	0.0832815	NA
F29A7.8	5.71966	9.22911	15.0717	3.57451	4.65366	6.74719	3.00152	5.66312	3.87759	5.05925	0.975416	4.92819	6.67519	3.4001	1.70757		5.62027	-1.25468	0.680763	-1.84305	0.0653212	NA		5.62027	-0.998788	0.68077	-1.46714	0.142337	0.236043		5.62027	-1.45916	0.701196	-2.08097	0.037437	NA		5.62027	-1.34572	0.672231	-2.00187	0.0452984	0.0877118
F29A7.2	535.742	552.824	391.864	517.113	447.915	483.549	602.306	630.494	590.363	677.94	657.43	627.851	342.938	313.659	304.801		522.645	0.300405	0.131475	2.28488	0.0223201	0.09363		522.645	-0.0316287	0.13358	-0.236778	0.812829	0.871412		522.645	0.40705	0.131254	3.10123	0.00192717	0.0101458		522.645	-0.622767	0.134196	-4.64073	3.47184e-06	2.6101e-05
F29A7.1	386.077	355.321	309.911	288.344	241.99	260.891	465.236	285.044	327.656	419.918	484.782	378.485	156.033	181.055	171.611		302.038	0.0352645	0.175076	0.201424	0.840367	0.909937		302.038	-0.410203	0.1784	-2.29935	0.0214851	0.0505473		302.038	0.287691	0.174306	1.6505	0.0988412	0.188747		302.038	-1.0474	0.179548	-5.83355	5.4261e-09	9.03359e-08
F29A7.9	0	1.84582	0.94198	3.57451	0	0	2.00102	0	0	0	0	0	0	0	0		0.580399	-0.483104	4.80426	-0.100557	0.919902	NA		0.580399	0.355321	4.76912	0.0745044	0.940609	NA		0.580399	-2.35091	4.84289	-0.485435	0.627368	NA		0.580399	-2.579	4.8431	-0.53251	0.594373	NA
F08D12.6	630.116	667.265	424.833	480.177	303.651	462.183	663.337	541.772	638.833	718.414	806.669	705.716	322.912	263.508	256.989		493.287	0.098306	0.19283	0.509806	0.610187	0.753063		493.287	-0.467009	0.194998	-2.39494	0.0166231	0.0407557		493.287	0.373277	0.192384	1.94027	0.0523472	0.118073		493.287	-1.02986	0.195384	-5.27096	1.35709e-07	1.52062e-06
F08D12.15	224.02	176.276	88.5461	78.6393	73.2951	64.0983	149.076	210.479	210.359	181.121	180.452	185.3	103.465	69.7021	108.431		128.171	0.221983	0.269872	0.82255	0.410764	0.591855		128.171	-1.1787	0.283661	-4.1553	3.24859e-05	0.000188463		128.171	0.161989	0.27029	0.599314	0.548963	0.660823		128.171	-0.795488	0.274842	-2.89435	0.0037995	0.0107658
F08D12.7	99.1408	88.5995	124.341	47.6602	58.1707	58.4757	51.0259	101.936	64.9496	65.7703	74.1316	78.851	132.669	124.954	157.096		96.0405	-0.51479	0.234056	-2.19943	0.0278474	0.107062		96.0405	-0.924136	0.245366	-3.76636	0.000165645	0.000785173		96.0405	-0.511906	0.234419	-2.18372	0.0289828	0.0762398		96.0405	0.410384	0.2231	1.83946	0.0658473	0.119899
F08D12.8	655.855	624.811	423.891	492.092	425.81	410.454	745.378	686.182	752.253	686.034	785.21	709.659	331.256	284.759	263.82		538.042	0.357363	0.157669	2.26653	0.0234188	0.0960983		538.042	-0.360103	0.160473	-2.24401	0.0248317	0.0569314		538.042	0.355607	0.157733	2.25449	0.0241653	0.0666715		538.042	-0.953895	0.161044	-5.9232	3.15736e-09	5.68347e-08
F08D12.9	654.901	522.368	379.618	351.494	293.181	326.114	607.308	621.056	563.22	589.909	694.496	639.679	350.448	263.508	256.136		444.184	0.2027	0.180573	1.12254	0.261633	0.443524		444.184	-0.681447	0.184295	-3.69758	0.000217665	0.000999153		444.184	0.305713	0.180416	1.69449	0.0901727	0.176629		444.184	-0.839066	0.183035	-4.58419	4.55742e-06	3.29928e-05
F08D12.10	1328.87	1183.17	920.314	965.119	870.234	890.629	1377.7	1280.81	1287.36	1513.73	1972.29	1353.28	586.583	538.916	451.652		1043.4	0.201129	0.161224	1.24751	0.21221	0.389209		1043.4	-0.332465	0.162377	-2.04748	0.0406106	0.0848345		1043.4	0.495688	0.160957	3.07964	0.00207253	0.01068		1043.4	-1.12174	0.163087	-6.87819	6.06196e-12	2.21594e-10
F08D12.11	347.946	330.402	268.464	300.259	262.932	257.518	361.183	303.921	365.463	413.847	472.101	378.485	200.256	158.105	144.29		302.503	0.121958	0.158907	0.767479	0.442797	0.620092		302.503	-0.206638	0.161961	-1.27585	0.202008	0.310044		302.503	0.417471	0.157862	2.64452	0.00818057	0.0298223		302.503	-0.912998	0.163681	-5.57789	2.43447e-08	3.33718e-07
F08D12.5	12.3926	16.6124	19.7816	23.8301	4.65366	13.4944	18.0091	13.214	11.6328	10.1185	19.5083	15.7702	10.0128	14.4504	10.2454		13.9016	-0.189659	0.466998	-0.406125	0.684651	0.807904		13.9016	-0.221506	0.47803	-0.463371	0.643098	0.742067		13.9016	-0.102181	0.464991	-0.219748	0.826067	NA		13.9016	-0.492206	0.470753	-1.04557	0.295758	0.40183
F08D12.4	18.1123	9.22911	20.7236	8.34053	12.7976	7.87172	13.0066	15.1017	9.69398	10.1185	7.80333	15.7702	8.34399	5.10015	10.2454		10.7905	-0.343578	0.464409	-0.739818	0.459411	NA		10.7905	-0.727322	0.495464	-1.46796	0.142115	0.235744		10.7905	-0.510745	0.472721	-1.08044	0.279948	NA		10.7905	-1.01883	0.486399	-2.09463	0.0362035	0.0726979
F08D12.3	17.159	20.304	30.1433	16.6811	19.7781	11.2453	18.0091	17.9332	7.75518	18.2133	16.5821	6.89946	20.0256	25.5008	32.4438		18.9012	-0.630039	0.426911	-1.47581	0.139996	0.29853		18.9012	-0.505779	0.432059	-1.17062	0.24175	0.357048		18.9012	-0.69885	0.430703	-1.62258	0.104679	NA		18.9012	0.204859	0.398235	0.514419	0.606959	0.698091
F08D12.2	28.5983	29.5332	38.6212	21.4471	37.2293	26.9888	16.0081	25.4841	18.4186	18.2133	39.0166	26.6122	54.2359	69.7021	82.8172		38.6543	-0.687963	0.338077	-2.03493	0.0418576	0.138545		38.6543	-0.174576	0.329845	-0.529268	0.596619	0.702649		38.6543	-0.203696	0.324335	-0.628041	0.529977	0.644289		38.6543	1.09511	0.298604	3.66744	0.000244993	0.00102947
F08D12.12	20.9721	23.0728	44.273	14.2981	16.2878	23.6152	13.0066	17.9332	12.6022	12.1422	13.6558	18.7271	22.5288	29.7509	34.1514		22.7882	-1.01766	0.385125	-2.64242	0.00823168	0.0491193		22.7882	-0.700319	0.382612	-1.83036	0.0671957	0.128423		22.7882	-0.986902	0.385062	-2.56297	0.010378	0.035514		22.7882	-0.0317786	0.349818	-0.0908433	0.927617	0.949629
F08D12.1	1680.63	2110.7	2506.61	4756.49	4843.3	4139.4	2064.05	1301.57	1813.74	2151.19	1185.13	1588.85	1726.37	1900.66	1926.14		2558.03	-0.28223	0.208445	-1.35398	0.175742	0.34289		2558.03	1.12531	0.207929	5.412	6.2326e-08	7.74994e-07		2558.03	-0.354824	0.208513	-1.70169	0.0888137	0.174526		2558.03	-0.181594	0.208269	-0.871922	0.383251	0.492552
K12H6.1	977.109	1309.61	1693.68	2985.91	2844.55	2527.95	1594.81	891.942	1329.04	1546.11	801.792	1074.34	1133.95	1212.14	1191.03		1597.29	-0.0610962	0.238729	-0.255923	0.79801	0.8816		1597.29	1.07027	0.238224	4.4927	7.03266e-06	4.9275e-05		1597.29	-0.218121	0.238882	-0.913094	0.361193	0.489035		1597.29	-0.17037	0.238662	-0.713856	0.475316	0.580753
K12H6.12	142.992	163.355	200.642	289.536	292.017	257.518	141.072	111.375	157.042	131.541	108.271	120.248	187.74	188.706	183.564		188.929	-0.309221	0.170514	-1.81346	0.0697611	0.191353		188.929	0.726311	0.164358	4.41908	9.91219e-06	6.67277e-05		188.929	-0.494487	0.172819	-2.86129	0.00421915	0.0181959		188.929	0.143364	0.165168	0.86799	0.3854	0.494753
K12H6.13	0	0	0	0	0	0	0	0	0	0	0	0	0	0	0		0	NA	NA	NA	NA	NA		0	NA	NA	NA	NA	NA		0	NA	NA	NA	NA	NA		0	NA	NA	NA	NA	NA
K12H6.14	0	0	0	0	0	0	0	0	0	0	0	0	0	0	0		0	NA	NA	NA	NA	NA		0	NA	NA	NA	NA	NA		0	NA	NA	NA	NA	NA		0	NA	NA	NA	NA	NA
K12H6.15	0	0	0	0	0	0	0	0	0	0	0	0	0	0	0		0	NA	NA	NA	NA	NA		0	NA	NA	NA	NA	NA		0	NA	NA	NA	NA	NA		0	NA	NA	NA	NA	NA
K12H6.2	165.87	156.895	122.457	123.917	107.034	80.9663	145.074	130.252	182.247	157.849	158.017	126.162	64.2487	68.002	58.9112		116.291	0.0392536	0.200015	0.196254	0.844412	0.912488		116.291	-0.515269	0.208173	-2.4752	0.0133163	0.0338848		116.291	-0.0104892	0.200634	-0.0522801	0.958306	0.97353		116.291	-1.21962	0.211657	-5.76223	8.30107e-09	1.31014e-07
K12H6.11	273.59	242.726	234.553	185.875	178.002	163.057	279.142	211.423	263.676	315.697	281.895	254.294	125.16	128.354	93.9164		210.537	0.00583926	0.157514	0.0370715	0.970428	0.985101		210.537	-0.51135	0.163436	-3.12874	0.00175557	0.00605788		210.537	0.181987	0.156687	1.16147	0.245451	0.370893		210.537	-1.11128	0.164913	-6.73859	1.59928e-11	5.19782e-10
K12H6.3	0	2.76873	0.94198	0	2.32683	0	0	0	0.969398	2.0237	0.975416	0	0	0.850026	1.70757		0.813056	-1.83641	1.95986	-0.937012	0.348752	NA		0.813056	-0.682159	1.86881	-0.365023	0.715094	NA		0.813056	-0.318915	1.77305	-0.179868	0.857256	NA		0.813056	-0.547816	1.77318	-0.308945	0.757363	NA
K12H6.10	0	0	0	0	0	0	0	0	0	0	0	0	0	0	0		0	NA	NA	NA	NA	NA		0	NA	NA	NA	NA	NA		0	NA	NA	NA	NA	NA		0	NA	NA	NA	NA	NA
K12H6.4	0.953277	1.84582	0.94198	3.57451	0	2.24906	1.00051	1.88771	2.90819	2.0237	2.92625	0.985637	2.5032	3.4001	3.41514		1.99018	0.631707	1.14982	0.549399	0.582732	NA		1.99018	0.629679	1.17904	0.53406	0.5933	NA		1.99018	0.662984	1.1496	0.576707	0.564138	NA		1.99018	1.31152	1.07868	1.21586	0.224039	NA
K12H6.9	0.953277	0.922911	0	2.38301	0	0	1.00051	2.83156	0	4.0474	0.975416	1.97127	1.6688	0.850026	5.9765		1.4863	1.03857	1.61972	0.641205	0.52139	NA		1.4863	0.317684	1.76938	0.179546	0.857509	NA		1.4863	1.89281	1.54768	1.223	0.221328	NA		1.4863	2.17604	1.5189	1.43264	0.151961	NA
K12H6.5	0	0	0	0	0	0	0	0	0	1.01185	0	0	0	0	0		0.229786	0	4.87616	0	1	NA		0.229786	0	4.87616	0	1	NA		0.229786	1.03885	4.87595	0.213055	0.831284	NA		0.229786	0	4.87616	0	1	NA
K12H6.8	0.953277	5.53747	1.88396	4.76602	1.16341	2.24906	0	0.943854	2.90819	3.03555	0.975416	2.95691	2.5032	0.850026	0		2.17063	-1.11885	1.16466	-0.960662	0.336722	NA		2.17063	-0.0457375	1.06338	-0.0430115	0.965692	NA		2.17063	-0.274537	1.06357	-0.258127	0.796309	NA		2.17063	-1.31799	1.16474	-1.13157	0.257813	NA
K12H6.6	3270.69	3139.74	2399.22	4415.72	3961.43	3833.53	4029.05	2781.54	3612.94	4512.85	5411.61	3522.67	2195.3	2230.47	2162.64		3451.83	0.242618	0.169989	1.42726	0.153505	0.315624		3451.83	0.470958	0.17	2.77034	0.00559972	0.016307		3451.83	0.610149	0.169869	3.59187	0.00032831	0.00277528		3451.83	-0.419156	0.170204	-2.46266	0.013791	0.0323249
K12H6.7	1258.33	957.059	607.577	621.966	532.844	561.141	1065.54	1330.83	1184.6	1173.75	1349.98	1344.41	689.214	589.918	541.3		849.671	0.343297	0.198286	1.73132	0.0833949	0.213567		849.671	-0.718229	0.200399	-3.584	0.000338377	0.00146131		849.671	0.454527	0.198207	2.29319	0.021837	0.0619862		849.671	-0.632797	0.199299	-3.17511	0.00149781	0.0048541
Y110A2AL.15	0	0	0	4.76602	4.65366	0	1.00051	1.88771	0.969398	0	1.95083	0.985637	0	0	0		1.30649	2.90017	1.75715	1.65049	0.0988418	NA		1.30649	4.17696	1.6801	2.48614	0.0129136	NA		1.30649	2.51165	1.80636	1.39045	0.164393	NA		1.30649	0	1.98818	0	1	NA
Y110A2AL.4	5474.67	3932.52	3598.36	6224.42	6318.51	7510.75	4126.09	7234.64	5604.09	4348.93	5449.65	5482.11	10801.3	10054.1	10458.9		7008.32	0.383487	0.192681	1.99027	0.0465609	0.14848		7008.32	0.624776	0.192684	3.24249	0.00118488	0.00430836		7008.32	0.232618	0.192722	1.20701	0.227427	0.350394		7008.32	1.26771	0.192517	6.58493	4.5511e-11	1.33378e-09
Y110A2AL.6	0	0	1.88396	0	0	1.12453	0	0.943854	0.969398	0	0.975416	0	0	0.850026	0		0.551109	0.0326512	2.26152	0.0144377	0.988481	NA		0.551109	-0.594549	2.33496	-0.254629	0.79901	NA		0.551109	-0.821288	2.33494	-0.351739	0.725034	NA		0.551109	-1.04926	2.33496	-0.44937	0.653165	NA
Y110A2AL.7	0	0.922911	0	0	0	0	0	0	0	2.0237	0	1.97127	0	0.850026	0.853785		0.425757	-0.91395	2.84806	-0.320902	0.748284	NA		0.425757	-0.657969	2.84806	-0.231023	0.817297	NA		0.425757	1.98253	2.69086	0.736767	0.461264	NA		0.425757	0.752239	2.78557	0.270048	0.787123	NA
Y110A2AL.8	2401.3	3215.42	5931.65	4771.98	5202.79	5014.29	2169.1	1811.26	2018.29	1998.4	1343.15	1932.83	4572.51	5276.96	5574.36		3791.6	-0.945014	0.239898	-3.93923	8.17433e-05	0.00191952		3791.6	0.37622	0.239531	1.57065	0.116264	0.200208		3791.6	-1.13066	0.240011	-4.71086	2.46674e-06	9.84714e-05		3791.6	0.417463	0.239433	1.74355	0.0812379	0.142565
Y110A2AL.19	0	0	0	0	0	0	0	0	0	0	0	0	0	0	0		0	NA	NA	NA	NA	NA		0	NA	NA	NA	NA	NA		0	NA	NA	NA	NA	NA		0	NA	NA	NA	NA	NA
Y110A2AL.16	0	0	0	0	0	0	0	0	0	0	0	0	0	0	0		0	NA	NA	NA	NA	NA		0	NA	NA	NA	NA	NA		0	NA	NA	NA	NA	NA		0	NA	NA	NA	NA	NA
Y110A2AL.18	0	0	0	1.1915	0	0	0	0	0	0	0	0	0	0	0		0.0661947	0	5.2679	0	1	NA		0.0661947	1.2656	5.2679	0.240248	0.810138	NA		0.0661947	0	5.26765	0	1	NA		0.0661947	0	5.2679	0	1	NA
Y110A2AL.t1	0	0	0	0	0	0	0	0	0	0	0	0	0	0	0		0	NA	NA	NA	NA	NA		0	NA	NA	NA	NA	NA		0	NA	NA	NA	NA	NA		0	NA	NA	NA	NA	NA
Y110A2AL.t2	0	0	0	0	0	0	0	0	0	0	0	0	0	0.850026	0		0.0472236	0	5.2679	0	1	NA		0.0472236	0	5.2679	0	1	NA		0.0472236	0	5.26765	0	1	NA		0.0472236	0.810897	5.2679	0.153932	0.877664	NA
Y110A2AL.5	0	0	0	1.1915	0	0	1.00051	0.943854	0	0	0.975416	0	0	0.850026	0.853785		0.440136	1.9064	2.38008	0.800983	0.423141	NA		0.440136	1.26562	2.45198	0.516163	0.605741	NA		0.440136	1.03887	2.45195	0.423693	0.671789	NA		0.440136	1.71292	2.37927	0.719937	0.471564	NA
Y110A2AL.9	0	0.922911	0	1.1915	0	0	0	0	0	0	0	0	0	0	0.853785		0.224091	-0.913945	4.21922	-0.216615	0.828508	NA		0.224091	0.303823	4.21922	0.0720093	0.942595	NA		0.224091	-0.884661	4.21908	-0.209681	0.833917	NA		0.224091	-0.150887	4.21922	-0.0357619	0.971472	NA
Y110A2AL.3	0	0.922911	0	0	0	0	0	0	0.969398	0	0.975416	0	0	0	0		0.216509	0.0478427	4.26549	0.0112162	0.991051	NA		0.216509	-0.657965	4.26549	-0.154253	0.87741	NA		0.216509	0.0770668	4.26535	0.0180681	0.985585	NA		0.216509	-1.11268	4.26549	-0.260855	0.794204	NA
Y110A2AL.2	0.953277	2.76873	1.88396	1.1915	1.16341	0	1.00051	2.83156	0.969398	0	0	0	2.5032	1.70005	0.853785		2.3236	-0.217977	1.10402	-0.197439	0.843484	NA		2.3236	-1.27433	1.356	-0.939767	0.347337	NA		2.3236	-3.36249	1.47935	-2.27295	0.0230289	NA		2.3236	-0.149983	1.07161	-0.139961	0.888691	NA
Y110A2AL.10	4.76638	1.84582	1.88396	3.57451	1.16341	1.12453	1.00051	6.60698	4.84699	6.0711	5.8525	5.91382	5.0064	0.850026	5.12271		3.32207	0.562813	0.943767	0.596347	0.550943	NA		3.32207	-0.542075	1.0695	-0.506848	0.612262	NA		3.32207	1.07344	0.919179	1.16783	0.242876	NA		3.32207	0.374363	0.943155	0.396926	0.691422	NA
Y110A2AL.1	13.3459	14.7666	7.53584	9.53204	10.4707	13.4944	16.0081	15.1017	13.5716	12.1422	16.5821	15.7702	7.50959	7.65023	5.9765		11.3067	0.324434	0.435603	0.744793	0.456397	0.631456		11.3067	-0.0875874	0.465176	-0.188289	0.85065	0.899214		11.3067	0.320329	0.436815	0.73333	0.463357	NA		11.3067	-0.754443	0.477263	-1.58077	0.113931	0.188734
Y110A2AL.17	0	0	0	0	1.16341	0	0	0	0	0	0	0.985637	0	0	0		0.119392	0	5.2679	0	1	NA		0.119392	1.2656	5.2679	0.240248	0.810138	NA		0.119392	1.03882	5.26765	0.197208	0.843665	NA		0.119392	0	5.2679	0	1	NA
Y110A2AL.12	99.1408	180.891	265.638	453.963	368.802	347.48	119.06	73.6206	118.267	98.1495	54.6233	82.7935	111.809	131.754	129.775		202.026	-0.812498	0.287034	-2.83066	0.00464514	0.0330866		202.026	1.10028	0.27919	3.94098	8.11491e-05	0.000416615		202.026	-1.21304	0.290938	-4.16941	3.05383e-05	0.000538362		202.026	-0.547889	0.283903	-1.92984	0.0536263	0.100982
Y110A2AL.13	820.771	743.866	525.625	569.539	607.302	584.757	782.397	1204.36	1040.16	962.269	1076.86	950.154	651.666	555.067	574.598		721.621	0.534456	0.172358	3.10086	0.00192962	0.0178443		721.621	-0.246751	0.174384	-1.41499	0.157072	0.254738		721.621	0.516177	0.172422	2.99368	0.00275633	0.0132095		721.621	-0.230645	0.173286	-1.33101	0.183186	0.276512
Y110A2AL.14	530.022	494.68	397.515	617.2	566.583	530.779	461.234	561.593	514.75	508.961	544.282	512.531	491.461	512.565	486.658		513.552	0.113014	0.126484	0.893506	0.371587	0.556891		513.552	0.269378	0.126855	2.12352	0.0337107	0.0729211		513.552	0.138865	0.126495	1.09779	0.272298	0.399864		513.552	0.0678678	0.125957	0.538817	0.590013	0.683737
Y110A2AM.3	636.789	736.483	796.915	1460.79	1375.16	1159.39	689.35	487.972	573.883	611.157	383.339	469.163	525.671	603.518	604.48		825.181	-0.309894	0.173266	-1.78855	0.073688	0.198411		825.181	0.880311	0.17167	5.12791	2.92972e-07	2.98378e-06		825.181	-0.568684	0.174	-3.2683	0.00108197	0.00661503		825.181	-0.324104	0.172865	-1.8749	0.0608069	0.112359
Y110A2AL.20	2.85983	4.61456	5.65188	7.14903	10.4707	5.62266	6.00305	2.83156	1.9388	3.03555	2.92625	4.92819	2.5032	2.55008	4.26893		5.13734	-0.295122	0.725995	-0.406507	0.68437	NA		5.13734	0.820881	0.665089	1.23424	0.217113	0.328618		5.13734	-0.270269	0.726396	-0.372069	0.709842	NA		5.13734	-0.496938	0.726283	-0.684221	0.493836	0.597921
Y110A2AR.2	578.639	724.485	1010.74	2080.37	1869.61	1702.54	659.335	383.205	564.189	603.063	335.543	376.513	443.066	481.114	500.318		1045.35	-0.526531	0.234753	-2.24292	0.024902	0.100107		1045.35	1.28852	0.232975	5.5307	3.18959e-08	4.29609e-07		1045.35	-0.815472	0.235413	-3.46401	0.000532187	0.00394618		1045.35	-0.699911	0.234705	-2.98208	0.00286297	0.00846785
Y110A2AR.3	1334.59	1187.79	1153.93	1708.62	1753.27	1524.87	1340.68	1137.34	1321.29	1490.46	1540.18	1250.77	1004.62	1132.23	1155.17		1335.64	0.0473843	0.121082	0.391339	0.695547	0.815171		1335.64	0.439794	0.120884	3.63815	0.000274602	0.00121935		1335.64	0.21988	0.120874	1.81908	0.0688993	0.145085		1335.64	-0.159284	0.121094	-1.31538	0.188384	0.2827
Y110A2AR.1	2510.93	1946.42	1140.74	1164.1	1009.84	1027.82	2425.23	2113.29	2500.08	2365.71	3228.63	2189.1	927.017	995.38	844.394		1652.7	0.330355	0.217114	1.52157	0.128116	0.282031		1652.7	-0.806095	0.218187	-3.69452	0.000220302	0.00100881		1652.7	0.475522	0.217063	2.19071	0.028473	0.0752363		1652.7	-1.01669	0.217917	-4.6655	3.07875e-06	2.35626e-05
ZK355.2	439.461	510.37	669.748	1270.14	1138.98	1159.39	499.253	293.539	412.963	508.961	292.625	333.145	405.518	453.914	477.266		639.537	-0.426193	0.221126	-1.92738	0.0539326	0.162693		639.537	1.13965	0.218852	5.20739	1.91514e-07	2.05385e-06		639.537	-0.513699	0.221445	-2.31976	0.0203537	0.0589291		639.537	-0.277023	0.220311	-1.25742	0.208602	0.30644
ZK355.3	0	0.922911	0.94198	0	1.16341	2.24906	0	0.943854	0	0	0	2.95691	0	0	0		0.684162	-0.842481	2.18024	-0.386417	0.699188	NA		0.684162	0.877067	2.01695	0.434848	0.663673	NA		0.684162	0.662889	2.01542	0.328909	0.742225	NA		0.684162	-2.00301	2.18024	-0.91871	0.358247	NA
ZK355.8	3.81311	1.84582	0	1.1915	0	2.24906	1.00051	2.83156	0	0	0	3.94255	1.6688	5.10015	0.853785		1.88435	-0.551011	1.41342	-0.389843	0.696652	NA		1.88435	-0.70714	1.47343	-0.479928	0.631278	NA		1.88435	-0.515429	1.41259	-0.364881	0.7152	NA		1.88435	0.431616	1.30566	0.330572	0.740968	NA
ZK355.4	0	0	0	0	0	0	0	0	0.969398	0	0	0	0.834399	0	0		0.333667	1.00963	3.28242	0.307589	0.758395	NA		0.333667	0	3.28242	0	1	NA		0.333667	0	3.28236	0	1	NA		0.333667	0.810904	3.28242	0.247045	0.804874	NA
ZK355.1	0	0	0	1.1915	1.16341	0	0	0.943854	0	0	0	0	0	0.850026	0		0.288373	1.00963	3.452	0.292478	0.769921	NA		0.288373	2.17965	3.3995	0.641168	0.521414	NA		0.288373	0	3.45193	0	1	NA		0.288373	0.810903	3.452	0.234908	0.81428	NA
ZK355.7	0	0	0	0	0	0	0	0	0	0	0	0	0	0	0		0.17496	0	5.2679	0	1	NA		0.17496	0	5.2679	0	1	NA		0.17496	0	5.26765	0	1	NA		0.17496	0	5.2679	0	1	NA
ZK355.5	1.90655	1.84582	2.82594	0	1.16341	0	2.00102	1.88771	0.969398	2.0237	3.90166	0.985637	5.84079	2.55008	3.41514		3.9434	-0.437826	0.987851	-0.44321	0.657613	NA		3.9434	-2.39959	1.39541	-1.71963	0.0855001	NA		3.9434	0.0752227	0.925895	0.0812432	0.935249	NA		3.9434	0.846742	0.841727	1.00596	0.314436	NA
ZK355.6	0	0.922911	0	0	0	0	0	0	0.969398	0	0	0	0	0	0		0.220898	0.0478425	4.96506	0.00963585	0.992312	NA		0.220898	-0.657963	4.96506	-0.132519	0.894574	NA		0.220898	-0.884638	4.96484	-0.17818	0.858581	NA		0.220898	-1.11267	4.96506	-0.224101	0.822679	NA
T11F1.7	0	0	0	0	0	0	0	0	0	0	0	0	0	0	0		0	NA	NA	NA	NA	NA		0	NA	NA	NA	NA	NA		0	NA	NA	NA	NA	NA		0	NA	NA	NA	NA	NA
T11F1.6	0	0	0	0	0	0	0	0	0	0	0	0	0	0	0		0	NA	NA	NA	NA	NA		0	NA	NA	NA	NA	NA		0	NA	NA	NA	NA	NA		0	NA	NA	NA	NA	NA
T11F1.5	0	0	0	0	0	0	0	0	0	0	0	0	0	0	0		0.115075	0	5.2679	0	1	NA		0.115075	0	5.2679	0	1	NA		0.115075	0	5.26765	0	1	NA		0.115075	0	5.2679	0	1	NA
T11F1.9	0	0	0	0	0	0	0	0	0	0	0	0	0	0	0		0	NA	NA	NA	NA	NA		0	NA	NA	NA	NA	NA		0	NA	NA	NA	NA	NA		0	NA	NA	NA	NA	NA
T11F1.8	0	0.922911	0	0	0	2.24906	0	0	0	0	0	0	0.834399	0	0		0.222576	-0.913942	4.94786	-0.184715	0.853453	NA		0.222576	1.15952	4.9157	0.235881	0.813525	NA		0.222576	-0.884639	4.94765	-0.1788	0.858095	NA		0.222576	-0.150887	4.94786	-0.0304954	0.975672	NA
T11F1.2	0.953277	0	0.94198	0	1.16341	1.12453	0	0	0.969398	0	0	0	0.834399	0	0		0.389802	-0.856686	2.59632	-0.329962	0.741429	NA		0.389802	0.282077	2.53054	0.111469	0.911244	NA		0.389802	-1.78922	2.59629	-0.689145	0.490732	NA		0.389802	-1.05542	2.59632	-0.406505	0.684372	NA
T11F1.1	3.81311	6.46038	0.94198	1.1915	2.32683	3.3736	2.00102	14.1578	3.87759	6.0711	4.87708	4.92819	2.5032	4.25013	2.56136		3.92571	0.842113	0.825993	1.01951	0.307959	NA		3.92571	-0.697456	0.964416	-0.72319	0.469563	NA		3.92571	0.497275	0.843767	0.589351	0.555626	NA		3.92571	-0.271801	0.87812	-0.309526	0.756921	NA
T11F1.10	0	0	0	0	0	0	0	0	0	0	0	0	0	0	0		0	NA	NA	NA	NA	NA		0	NA	NA	NA	NA	NA		0	NA	NA	NA	NA	NA		0	NA	NA	NA	NA	NA
K08A2.13	0	0	0	0	0	0	0	0	0	0	0	0	0	0	0		0	NA	NA	NA	NA	NA		0	NA	NA	NA	NA	NA		0	NA	NA	NA	NA	NA		0	NA	NA	NA	NA	NA
K08A2.14	0	0	0	0	0	0	0	0	0	0	0	0	0	0	0		0	NA	NA	NA	NA	NA		0	NA	NA	NA	NA	NA		0	NA	NA	NA	NA	NA		0	NA	NA	NA	NA	NA
K08A2.5	253.572	389.469	826.116	633.881	724.807	655.602	259.132	178.388	300.513	189.216	120.952	200.084	434.722	454.764	481.535		481.177	-0.993502	0.305518	-3.25186	0.00114651	0.0123921		481.177	0.455268	0.302985	1.50261	0.13294	0.223033		481.177	-1.52597	0.307643	-4.96018	7.04273e-07	4.12821e-05		481.177	-0.0997758	0.303127	-0.329155	0.742038	0.811449
K08A2.11	0	0	0	0	0	0	0	0	0	0	0	0	0	0	0		0	NA	NA	NA	NA	NA		0	NA	NA	NA	NA	NA		0	NA	NA	NA	NA	NA		0	NA	NA	NA	NA	NA
K08A2.12	0	0	0	0	0	0	0	0	0	0	0	0	0	0	0		0	NA	NA	NA	NA	NA		0	NA	NA	NA	NA	NA		0	NA	NA	NA	NA	NA		0	NA	NA	NA	NA	NA
K08A2.16	0	0	0	0	0	0	0	0	0	0	0	0	0	0	0		0	NA	NA	NA	NA	NA		0	NA	NA	NA	NA	NA		0	NA	NA	NA	NA	NA		0	NA	NA	NA	NA	NA
K08A2.15	0	0	0	0	0	0	0	0	0	0	0	0	0	0	0		0	NA	NA	NA	NA	NA		0	NA	NA	NA	NA	NA		0	NA	NA	NA	NA	NA		0	NA	NA	NA	NA	NA
K08A2.4	728.304	676.494	547.29	557.624	509.576	510.537	807.41	554.042	706.691	747.757	886.653	725.429	397.174	424.163	361.151		607.549	0.0829201	0.153863	0.538921	0.589942	0.737253		607.549	-0.30728	0.155648	-1.9742	0.048359	0.0978928		607.549	0.27379	0.153526	1.78335	0.0745293	0.153864		607.549	-0.723137	0.155516	-4.64991	3.32083e-06	2.51437e-05
K08A2.2	8.57949	15.6895	7.53584	14.2981	6.98049	7.87172	5.00254	7.55083	8.72458	8.0948	11.705	3.94255	5.84079	6.8002	4.26893		8.44654	-0.579534	0.562668	-1.02997	0.303022	NA		8.44654	-0.132588	0.552128	-0.24014	0.810222	0.870196		8.44654	-0.423201	0.555521	-0.76181	0.446173	NA		8.44654	-0.913418	0.570882	-1.60001	0.109596	0.182736
K08A2.10	6.67294	3.69164	5.65188	9.53204	5.81707	4.49813	7.00356	11.3262	11.6328	12.1422	4.87708	7.8851	15.0192	17.0005	13.6606		8.68056	0.909815	0.560595	1.62294	0.104601	NA		8.68056	0.305519	0.607561	0.502862	0.615061	0.718495		8.68056	0.635285	0.574489	1.10583	0.268802	NA		8.68056	1.51502	0.534338	2.83531	0.00457808	0.0126781
K08A2.1	2782.62	2681.06	2619.65	5837.18	5488.99	4954.69	2913.48	2057.6	2582.48	3548.56	2373.19	2723.32	1977.53	1966.11	2176.3		3207.74	-0.0978958	0.15234	-0.642616	0.520474	0.685035		3207.74	1.01013	0.151947	6.64792	2.97266e-11	8.31073e-10		3207.74	0.0968549	0.152244	0.636181	0.524658	0.63937		3207.74	-0.401437	0.152406	-2.634	0.00843844	0.0213377
K08A2.17	75.3089	87.6766	92.314	384.856	388.581	311.495	90.0457	61.3505	84.3376	116.363	62.4266	84.7648	60.0767	66.302	60.6188		152.531	-0.117134	0.217781	-0.537851	0.59068	0.737562		152.531	2.08665	0.202657	10.2965	7.30811e-25	1.67869e-22		152.531	0.0437354	0.216055	0.202427	0.839583	0.891752		152.531	-0.449587	0.219686	-2.0465	0.0407072	0.0802903
K08A2.9	75.3089	87.6766	92.314	384.856	388.581	311.495	90.0457	61.3505	84.3376	116.363	62.4266	84.7648	60.0767	66.302	60.6188		152.531	-0.117134	0.217781	-0.537851	0.59068	0.737562		152.531	2.08665	0.202657	10.2965	7.30811e-25	1.67869e-22		152.531	0.0437354	0.216055	0.202427	0.839583	0.891752		152.531	-0.449587	0.219686	-2.0465	0.0407072	0.0802903
C41H7.6	3473.74	3129.59	2604.57	3556.64	3254.07	3227.41	4155.11	3052.42	3734.12	4908.49	5187.26	3841.03	2175.28	2118.26	2042.25		3220.79	0.248824	0.146076	1.70339	0.0884956	0.222004		3220.79	0.124526	0.146266	0.851364	0.394567	0.519589		3220.79	0.597961	0.14595	4.09703	4.1849e-05	0.000670674		3220.79	-0.539327	0.146394	-3.68407	0.000229541	0.000972033
C41H7.5	480.452	454.995	437.079	519.496	504.922	389.088	565.287	487.029	495.362	567.648	471.126	498.732	346.276	336.61	323.585		443.434	0.172992	0.130388	1.32675	0.184592	0.354842		443.434	0.0417273	0.131921	0.316304	0.751771	0.827676		443.434	0.163537	0.130524	1.25293	0.210231	0.330414		443.434	-0.4474	0.132077	-3.38743	0.000705515	0.00254393
C41H7.4	710.191	715.256	557.652	677.966	649.185	583.632	778.395	703.171	808.478	973.4	845.686	812.165	519.831	459.864	524.224		659.694	0.207455	0.136464	1.52021	0.128458	0.282414		659.694	-0.0539072	0.137852	-0.39105	0.69576	0.784461		659.694	0.407818	0.136102	2.99642	0.00273171	0.0131204		659.694	-0.399041	0.137516	-2.90178	0.00371046	0.0105557
C41H7.3	1518.57	1376.06	1064.44	1808.7	1604.35	1490	1786.91	1197.75	1586.9	1913.41	2129.33	1584.9	696.723	668.12	634.362		1387.14	0.207374	0.168107	1.23358	0.21736	0.395153		1387.14	0.308444	0.168256	1.83318	0.066776	0.127865		1387.14	0.507397	0.167882	3.02235	0.00250824	0.0123344		1387.14	-0.985687	0.169407	-5.81846	5.93923e-09	9.81099e-08
C41H7.9	176.356	171.661	132.819	119.15	118.668	116.951	217.11	135.915	171.583	210.465	243.854	183.329	84.2743	73.9522	73.4255		139.422	0.124253	0.189364	0.656156	0.511724	0.678204		139.422	-0.438777	0.196992	-2.22739	0.0259214	0.0589133		139.422	0.407346	0.187713	2.17004	0.0300037	0.0782662		139.422	-1.05329	0.199003	-5.29285	1.20427e-07	1.37222e-06
C41H7.8	2065.75	1631.71	908.068	1013.97	695.722	818.659	1553.79	2162.37	1677.06	1923.53	1872.8	2115.18	996.273	752.273	740.232		1261.83	0.227864	0.234609	0.971251	0.331423	0.516187		1261.83	-0.865244	0.235842	-3.66874	0.000243746	0.00110279		1261.83	0.360181	0.234554	1.5356	0.124637	0.224219		1261.83	-0.887856	0.235317	-3.77302	0.000161283	0.000715418
C41H7.10	0	0	0	0	0	0	0	0	0	0	0	0	0	0	0		0	NA	NA	NA	NA	NA		0	NA	NA	NA	NA	NA		0	NA	NA	NA	NA	NA		0	NA	NA	NA	NA	NA
C41H7.11	0	0	0	0	0	0	0	0	0	0	0	0	0	0	0		0	NA	NA	NA	NA	NA		0	NA	NA	NA	NA	NA		0	NA	NA	NA	NA	NA		0	NA	NA	NA	NA	NA
C41H7.2	105.814	116.287	93.256	179.917	133.793	151.812	122.062	112.319	138.624	150.766	131.681	91.6643	67.5863	66.302	74.2793		120.82	0.241642	0.200297	1.20642	0.227655	0.406581		120.82	0.560975	0.199715	2.80888	0.00497139	0.0147734		120.82	0.245518	0.200535	1.22431	0.220835	0.342941		120.82	-0.599684	0.207747	-2.8866	0.00389425	0.0109939
C41H7.7	5.71966	5.53747	9.4198	9.53204	18.6146	7.87172	5.00254	4.71927	2.90819	8.0948	7.80333	12.8133	52.5671	73.1022	79.402		17.8822	-0.711505	0.590681	-1.20455	0.228377	0.407549		17.8822	0.799426	0.505862	1.58033	0.114032	0.197225		17.8822	0.47486	0.510494	0.930197	0.352269	NA		17.8822	3.31031	0.444293	7.45073	9.28254e-14	5.20741e-12
B0454.7	0.953277	0.922911	0	0	0	0	0	0	0	0	0	0	5.0064	5.10015	2.56136		0.865196	-1.80878	2.22501	-0.812929	0.416259	NA		0.865196	-1.5528	2.22501	-0.697882	0.485251	NA		0.865196	-1.77952	2.22499	-0.799788	0.423834	NA		0.865196	2.75479	1.92408	1.43174	0.152218	NA
B0454.6	59.1032	92.2911	151.659	159.662	198.944	123.699	72.0366	68.9013	67.8578	60.711	49.7462	57.167	100.128	142.804	136.606		105.837	-0.537909	0.2774	-1.93911	0.0524878	0.160079		105.837	0.669586	0.268841	2.49064	0.0127514	0.0326929		105.837	-0.855084	0.282094	-3.03121	0.00243579	0.0120813		105.837	0.324135	0.26816	1.20874	0.226763	0.326821
B0454.18	1.90655	3.69164	7.53584	7.14903	12.7976	10.1208	6.00305	3.77542	2.90819	5.05925	3.90166	2.95691	5.84079	6.8002	12.8068		6.16847	-0.0559105	0.70449	-0.0793631	0.936744	NA		6.16847	1.19545	0.64549	1.852	0.0640261	0.123504		6.16847	-0.143516	0.713998	-0.201004	0.840696	NA		6.16847	0.951556	0.636989	1.49383	0.135219	0.216937
B0454.26	0.953277	0.922911	1.88396	0	1.16341	0	2.00102	0	0	0	0.975416	1.97127	0	1.70005	0		0.816423	-0.932609	1.83888	-0.507163	0.612041	NA		0.816423	-1.59279	1.93465	-0.823298	0.410339	NA		0.816423	-0.345828	1.74715	-0.197939	0.843093	NA		0.816423	-1.14839	1.84219	-0.623381	0.533034	NA
B0454.20	0	0	0	0	0	0	0	0	0	0	0	0	0	0	0		0	NA	NA	NA	NA	NA		0	NA	NA	NA	NA	NA		0	NA	NA	NA	NA	NA		0	NA	NA	NA	NA	NA
B0454.22	0	0	0	0	0	0	0	0	0	0	0	0	0	0	0		0	NA	NA	NA	NA	NA		0	NA	NA	NA	NA	NA		0	NA	NA	NA	NA	NA		0	NA	NA	NA	NA	NA
B0454.25	0	0	0	0	0	0	0	0	0	0	0	0	0	0	0		0	NA	NA	NA	NA	NA		0	NA	NA	NA	NA	NA		0	NA	NA	NA	NA	NA		0	NA	NA	NA	NA	NA
B0454.14	0	0	0	0	0	0	0	0	0	0	0	0	0	0	0		0	NA	NA	NA	NA	NA		0	NA	NA	NA	NA	NA		0	NA	NA	NA	NA	NA		0	NA	NA	NA	NA	NA
B0454.19	0	0	0	0	0	0	0	0	0	0	0	0	0	0	0		0	NA	NA	NA	NA	NA		0	NA	NA	NA	NA	NA		0	NA	NA	NA	NA	NA		0	NA	NA	NA	NA	NA
B0454.16	0	0	0	0	0	0	0	0	0	0	0	0	0	0	0		0	NA	NA	NA	NA	NA		0	NA	NA	NA	NA	NA		0	NA	NA	NA	NA	NA		0	NA	NA	NA	NA	NA
B0454.17	0	0	0	0	0	0	0	0	0	0	0	0	0	0	0		0	NA	NA	NA	NA	NA		0	NA	NA	NA	NA	NA		0	NA	NA	NA	NA	NA		0	NA	NA	NA	NA	NA
B0454.5	23.8319	10.152	4.7099	11.915	9.30732	15.7434	18.0091	45.305	31.9901	29.3437	25.3608	30.5548	37.548	26.3508	28.1749		21.3892	1.30621	0.458263	2.85034	0.00436728	0.0317091		21.3892	-0.0605835	0.504	-0.120205	0.904321	0.936117		21.3892	1.14245	0.461554	2.47522	0.0133153	0.0428748		21.3892	1.2541	0.456023	2.75007	0.00595819	0.0158815
B0454.24	0	0	0	0	0	0	0	0	0	0	0	0	0	0	0		0	NA	NA	NA	NA	NA		0	NA	NA	NA	NA	NA		0	NA	NA	NA	NA	NA		0	NA	NA	NA	NA	NA
B0454.12	0	0	0	0	0	0	0	0	0	0	0	0	0	0	0		0	NA	NA	NA	NA	NA		0	NA	NA	NA	NA	NA		0	NA	NA	NA	NA	NA		0	NA	NA	NA	NA	NA
B0454.21	0	0	0	0	0	0	0	0	0	0	0	0	0	0	0		0	NA	NA	NA	NA	NA		0	NA	NA	NA	NA	NA		0	NA	NA	NA	NA	NA		0	NA	NA	NA	NA	NA
B0454.23	0	0	0	0	0	0	0	0	0	0	0	0	0	0	0		0	NA	NA	NA	NA	NA		0	NA	NA	NA	NA	NA		0	NA	NA	NA	NA	NA		0	NA	NA	NA	NA	NA
B0454.8	71.4958	77.5245	72.5324	90.5544	110.524	98.9588	83.0422	91.5538	69.7966	84.9954	81.9349	87.7217	46.7264	52.7016	45.2506		73.8152	0.1418	0.199698	0.710074	0.477658	0.649435		73.8152	0.437579	0.199134	2.19741	0.0279913	0.0627617		73.8152	0.200505	0.199278	1.00615	0.314341	0.441772		73.8152	-0.615168	0.209247	-2.93991	0.00328308	0.00950047
B0454.4	0.953277	0.922911	1.88396	4.76602	4.65366	3.3736	3.00152	0	0.969398	0	0.975416	0.985637	3.3376	5.10015	1.70757		2.33223	0.0578543	1.24296	0.0465456	0.962875	NA		2.33223	1.76532	1.1033	1.60004	0.109591	NA		2.33223	-0.926273	1.43915	-0.643626	0.519818	NA		2.33223	1.43316	1.0963	1.30727	0.191122	NA
B0454.10	5.71966	5.53747	13.1877	17.8726	6.98049	14.6189	3.00152	5.66312	5.81639	6.0711	1.95083	7.8851	9.17839	7.65023	13.6606		8.963	-0.749668	0.619577	-1.20997	0.226291	NA		8.963	0.691025	0.553166	1.24922	0.211585	0.321952		8.963	-0.622219	0.61215	-1.01645	0.309416	NA		8.963	0.31882	0.550081	0.579587	0.562193	0.660001
B0454.11	0	0	0	0	0	0	0	0	0	0	0	0	0	0	0		0.0571906	0	5.2679	0	1	NA		0.0571906	0	5.2679	0	1	NA		0.0571906	0	5.26765	0	1	NA		0.0571906	0	5.2679	0	1	NA
B0454.3	0	0	0.94198	2.38301	1.16341	0	0	0	0	0	0	0.985637	0	1.70005	0		0.515636	-0.913951	2.58525	-0.353526	0.723694	NA		0.515636	1.80536	2.44539	0.738269	0.460351	NA		0.515636	0.0770842	2.58522	0.0298173	0.976213	NA		0.515636	0.749491	2.51663	0.297816	0.765844	NA
B0454.13	0	0	0	0	0	0	0	0	0	0	0	0	0	0.850026	0		0.0472236	0	5.2679	0	1	NA		0.0472236	0	5.2679	0	1	NA		0.0472236	0	5.26765	0	1	NA		0.0472236	0.810897	5.2679	0.153932	0.877664	NA
B0454.15	0	0	0	0	0	0	0	0	0	0	0	0	0	0	0		0	NA	NA	NA	NA	NA		0	NA	NA	NA	NA	NA		0	NA	NA	NA	NA	NA		0	NA	NA	NA	NA	NA
B0454.2	5.71966	5.53747	5.65188	1.1915	2.32683	4.49813	4.00203	4.71927	3.87759	8.0948	3.90166	5.91382	4.172	3.4001	5.12271		4.88375	-0.422899	0.680987	-0.62101	0.534593	NA		4.88375	-1.06332	0.775726	-1.37075	0.170454	0.271468		4.88375	0.0797006	0.647247	0.123138	0.901998	NA		4.88375	-0.413752	0.665019	-0.622166	0.533833	0.634526
B0454.9	763.575	760.479	509.611	582.646	547.968	529.655	818.415	806.995	840.468	952.151	1111	778.653	622.462	572.917	568.621		679.498	0.277974	0.15841	1.75478	0.0792977	0.206899		679.498	-0.292845	0.160399	-1.82572	0.0678917	0.129418		679.498	0.482736	0.158113	3.05311	0.00226482	0.011424		679.498	-0.20522	0.158972	-1.29092	0.196733	0.292697
B0454.1	960.903	964.442	898.649	959.161	943.529	820.908	949.482	881.559	1002.36	960.246	812.522	756.969	695.055	716.572	689.859		864.482	0.00467609	0.111104	0.0420874	0.966429	0.982908		864.482	-0.0525438	0.11188	-0.469644	0.638609	0.73834		864.482	-0.159015	0.111562	-1.42535	0.154055	0.262634		864.482	-0.426346	0.111663	-3.81815	0.000134454	0.00061086
Y25C1A.6	2519.51	1776.6	1336.67	2483.1	1888.22	2142.23	2315.18	1903.75	2039.61	2807.88	2929.17	2331.03	844.412	784.574	700.958		1947.14	0.151976	0.189504	0.801967	0.422572	0.602726		1947.14	0.209606	0.18963	1.10534	0.269012	0.38804		1947.14	0.518425	0.189326	2.73826	0.00617646	0.0241631		1947.14	-1.27346	0.190643	-6.67985	2.39185e-11	7.45994e-10
Y25C1A.t2	0	0	0	0	0	0	0	0	0	0	0	0	0	0	0		0	NA	NA	NA	NA	NA		0	NA	NA	NA	NA	NA		0	NA	NA	NA	NA	NA		0	NA	NA	NA	NA	NA
Y25C1A.t1	0	0.922911	0	0	0	0	0	0	0	0	0	0	0	0	0		0.0512728	-0.913941	5.2679	-0.173492	0.862264	NA		0.0512728	-0.657962	5.2679	-0.1249	0.900603	NA		0.0512728	-0.884666	5.26765	-0.167943	0.866628	NA		0.0512728	-1.11267	5.2679	-0.211217	0.832718	NA
Y25C1A.7	1907.51	1712	1648.46	2719.01	2514.14	2424.49	2129.08	1542.26	1746.85	2111.73	2124.46	1666.71	1341.71	1320.94	1337.88		1936.34	0.0403976	0.131597	0.30698	0.758859	0.855907		1936.34	0.539627	0.131377	4.10748	4e-05	0.000226413		1936.34	0.164186	0.131507	1.2485	0.211847	0.332026		1936.34	-0.39702	0.131851	-3.01112	0.00260286	0.00779895
Y25C1A.8	1081.02	993.975	887.345	610.051	544.478	593.753	1225.62	887.223	1045.01	1374.09	1663.08	1190.65	534.85	567.817	553.253		850.452	0.0919839	0.151094	0.608784	0.542668	0.702625		850.452	-0.760797	0.153525	-4.95552	7.21382e-07	6.6461e-06		850.452	0.513261	0.150589	3.40835	0.000653566	0.00455861		850.452	-0.8391	0.152488	-5.50271	3.73998e-08	4.86398e-07
Y25C1A.15	0	0.922911	2.82594	0	0	0	0	0	0	2.0237	0.975416	0	0.834399	0	0		0.594814	-2.80737	2.36259	-1.18826	0.234731	NA		0.594814	-2.55139	2.36259	-1.07991	0.280181	NA		0.594814	-0.326211	2.20988	-0.147615	0.882647	NA		0.594814	-2.04431	2.36259	-0.865282	0.386884	NA
Y25C1A.5	3387.95	4018.36	4681.64	6643.83	6661.71	5735.11	4199.13	2415.32	3790.34	3790.39	2334.17	3075.19	3879.96	4038.47	4220.26		4269.5	-0.216396	0.198951	-1.08769	0.276733	0.460819		4269.5	0.655494	0.198781	3.29757	0.00097527	0.00365388		4269.5	-0.393957	0.199026	-1.97942	0.0477684	0.110111		4269.5	0.00603342	0.198827	0.030345	0.975792	0.983933
Y25C1A.9	0	2.76873	0.94198	1.1915	6.98049	3.3736	3.00152	0.943854	0	0	1.95083	0	0	0.850026	3.41514		1.88162	0.0706597	1.54824	0.0456388	0.963598	NA		1.88162	1.6312	1.44571	1.12831	0.259191	NA		1.88162	-0.921696	1.71123	-0.538616	0.590152	NA		1.88162	0.188609	1.51505	0.12449	0.900927	NA
Y25C1A.10	2.85983	0	6.59386	11.915	12.7976	10.1208	1.00051	0	1.9388	1.01185	1.95083	1.97127	4.172	3.4001	1.70757		4.57131	-1.69094	1.09265	-1.54755	0.121731	NA		4.57131	1.88622	0.755327	2.49723	0.0125169	NA		4.57131	-0.928396	0.958079	-0.969018	0.332536	NA		4.57131	-0.0190483	0.831053	-0.0229207	0.981714	NA
Y25C1A.11	1.90655	1.84582	0	2.38301	2.32683	3.3736	1.00051	3.77542	0.969398	0	0	1.97127	1.6688	3.4001	5.12271		2.00159	0.623653	1.23732	0.504035	0.614237	NA		2.00159	1.10871	1.21642	0.911452	0.362057	NA		2.00159	-0.923988	1.49118	-0.619635	0.535498	NA		2.00159	1.43854	1.16391	1.23596	0.216472	NA
Y25C1A.14	0	0.922911	0	0	0	0	0	0	0	1.01185	0	0	0	0	0		0.166677	-0.913941	5.2679	-0.173492	0.862264	NA		0.166677	-0.657962	5.2679	-0.1249	0.900603	NA		0.166677	0.0770509	5.26765	0.0146272	0.98833	NA		0.166677	-1.11267	5.2679	-0.211217	0.832718	NA
Y25C1A.12	0	0	0	0	0	0	0	0	0.969398	1.01185	0	0	0	0	0		0.283723	1.00963	4.6196	0.218553	0.826998	NA		0.283723	0	4.6196	0	1	NA		0.283723	1.03886	4.61943	0.224889	0.822066	NA		0.283723	0	4.6196	0	1	NA
Y25C1A.4	0	0	0	1.1915	0	0	0	0	0	0	0	0	0	0	0.853785		0.113627	0	5.2679	0	1	NA		0.113627	1.2656	5.2679	0.240248	0.810138	NA		0.113627	0	5.26765	0	1	NA		0.113627	0.810897	5.2679	0.153932	0.877664	NA
Y25C1A.3	0	1.84582	0	0	0	0	0	0	0	0	0	0	0	0	0		0.102546	-1.78644	5.23651	-0.34115	0.73299	NA		0.102546	-1.53046	5.23651	-0.292267	0.770083	NA		0.102546	-1.75715	5.23626	-0.335574	0.737192	NA		0.102546	-1.98517	5.23651	-0.379101	0.704613	NA
Y25C1A.13	1181.11	1117.65	781.843	1121.21	1009.84	1145.9	1388.7	1137.34	1276.7	1262.79	1508.97	1080.26	910.329	867.876	867.446		1156.64	0.303712	0.158084	1.92121	0.0547056	0.164214		1156.64	0.0891705	0.158731	0.561771	0.574272	0.684296		1156.64	0.322449	0.158096	2.03958	0.0413924	0.0993529		1156.64	-0.219571	0.158507	-1.38524	0.165979	0.255346
Y25C1A.2	1.90655	2.76873	1.88396	4.76602	4.65366	2.24906	3.00152	3.77542	1.9388	4.0474	4.87708	1.97127	5.84079	3.4001	4.26893		4.0726	0.409924	0.861596	0.475773	0.634236	NA		4.0726	0.822288	0.847686	0.970039	0.332027	NA		4.0726	0.729874	0.836728	0.872296	0.383047	NA		4.0726	1.04145	0.800669	1.30073	0.193351	NA
Y25C1A.1	11.4393	11.9978	7.53584	8.34053	6.98049	7.87172	9.00457	5.66312	14.541	13.1541	7.80333	8.87074	4.172	5.10015	0.853785		7.83668	-0.0870539	0.535412	-0.162592	0.870839	NA		7.83668	-0.418123	0.56697	-0.737469	0.460837	0.582446		7.83668	-0.0572188	0.535384	-0.106874	0.914889	NA		7.83668	-1.61084	0.625274	-2.57622	0.00998883	0.0246251
T10D4.17	0	0	0	0	0	0	0	0	0	0	0	0	0	0	0		0	NA	NA	NA	NA	NA		0	NA	NA	NA	NA	NA		0	NA	NA	NA	NA	NA		0	NA	NA	NA	NA	NA
T10D4.18	0	0	0	0	0	0	0	0	0	0	0	0	0	0	0		0	NA	NA	NA	NA	NA		0	NA	NA	NA	NA	NA		0	NA	NA	NA	NA	NA		0	NA	NA	NA	NA	NA
T10D4.7	2.85983	0.922911	1.88396	4.76602	0	0	0	1.88771	1.9388	1.01185	0	0.985637	0	0	1.70757		1.11309	-0.555281	1.54612	-0.359144	0.719487	NA		1.11309	-0.263141	1.54192	-0.170658	0.864492	NA		1.11309	-1.50851	1.70373	-0.885419	0.375931	NA		1.11309	-1.73569	1.70358	-1.01885	0.308275	NA
T10D4.6	708.285	937.678	1371.52	1507.25	1614.82	1457.39	967.491	538.941	737.712	789.243	510.143	600.253	694.22	785.424	683.882		952.916	-0.427478	0.231062	-1.85006	0.0643052	0.181719		952.916	0.601796	0.230252	2.61364	0.00895821	0.0242471		952.916	-0.667812	0.231462	-2.88519	0.00391173	0.0172321		952.916	-0.479995	0.230874	-2.07904	0.037614	0.0749986
T10D4.5	31.4581	37.8394	122.457	175.151	159.388	157.434	67.034	24.5402	48.4699	38.4503	31.2133	25.6266	37.548	44.2013	48.6658		79.0328	-0.455519	0.396431	-1.14905	0.250535	0.431772		79.0328	1.35936	0.384198	3.53817	0.000402909	0.00169984		79.0328	-1.0094	0.405408	-2.48984	0.0127801	0.0416373		79.0328	-0.55626	0.39523	-1.40743	0.159299	0.247022
T10D4.13	0	0	0.94198	0	0	0	0	0	0.969398	0	0	0	0	0	0		0.282453	0.0478428	3.95614	0.0120933	0.990351	NA		0.282453	-0.657966	3.95614	-0.166315	0.867909	NA		0.282453	-0.884665	3.95604	-0.223624	0.82305	NA		0.282453	-1.11268	3.95614	-0.281253	0.778516	NA
T10D4.4	0.953277	0.922911	1.88396	1.1915	2.32683	1.12453	1.00051	0	0	0	0	0	4.172	1.70005	0.853785		1.12753	-1.84856	1.67853	-1.1013	0.270766	NA		1.12753	0.303899	1.39643	0.217626	0.827721	NA		1.12753	-2.7811	1.67851	-1.65688	0.0975434	NA		1.12753	0.842851	1.30042	0.648136	0.516897	NA
T10D4.3	28.5983	23.0728	28.2594	10.7235	16.2878	17.9925	27.0137	39.6419	25.2043	22.2607	35.115	28.5835	27.5352	27.2008	30.7363		26.75	0.203932	0.320773	0.635751	0.524939	0.688296		26.75	-0.823623	0.366597	-2.24667	0.0246609	0.0566391		26.75	0.107524	0.323872	0.331995	0.739893	0.818754		26.75	0.0973211	0.318647	0.305419	0.760047	0.82546
T10D4.2	0	0	0.94198	2.38301	1.16341	2.24906	1.00051	0	0	1.01185	0	0	0	0	0		0.720252	0.047843	2.23311	0.0214243	0.982907	NA		0.720252	2.52119	2.00392	1.25813	0.208346	NA		0.720252	0.0770831	2.23309	0.0345185	0.972464	NA		0.720252	-1.11268	2.23311	-0.498265	0.618297	NA
T10D4.8	0.953277	0.922911	1.88396	1.1915	0	2.24906	1.00051	0.943854	0.969398	1.01185	0	0	0.834399	0	0		0.836751	-0.367784	1.56472	-0.235049	0.814171	NA		0.836751	-0.119504	1.5659	-0.0763162	0.939168	NA		0.836751	-1.81941	1.77259	-1.02642	0.304696	NA		0.836751	-2.04739	1.7726	-1.15502	0.248083	NA
T10D4.9	0	0.922911	1.88396	0	0	0	0	0	0	0	0	0.985637	0	0	0		0.268579	-2.3897	3.92816	-0.608352	0.542954	NA		0.268579	-2.13372	3.92816	-0.543186	0.587002	NA		0.268579	-1.39868	3.92804	-0.356076	0.721784	NA		0.268579	-2.58843	3.92816	-0.658943	0.509933	NA
T10D4.10	1.90655	1.84582	1.88396	1.1915	2.32683	3.3736	2.00102	0.943854	0	0	0	0.985637	2.5032	0	1.70757		1.49684	-0.947417	1.30371	-0.726709	0.467404	NA		1.49684	0.29703	1.16479	0.255007	0.798718	NA		1.49684	-2.4038	1.54782	-1.55302	0.120418	NA		1.49684	-0.416902	1.19388	-0.3492	0.726939	NA
T10D4.15	2.85983	1.84582	0.94198	0	3.49024	1.12453	2.00102	1.88771	2.90819	1.01185	0.975416	3.94255	2.5032	3.4001	0.853785		2.05768	0.268823	1.08691	0.247327	0.804655	NA		2.05768	-0.28499	1.18543	-0.24041	0.810012	NA		2.05768	0.0741592	1.10964	0.066832	0.946715	NA		2.05768	0.261676	1.06977	0.24461	0.806758	NA
T10D4.11	0	0	0	0	0	0	0	0	0	0	0	0	0	0	0		0	NA	NA	NA	NA	NA		0	NA	NA	NA	NA	NA		0	NA	NA	NA	NA	NA		0	NA	NA	NA	NA	NA
T10D4.1	0	0	0	0	0	0	0	0	0	0	0	0	0	0	0.853785		0.0474325	0	5.2679	0	1	NA		0.0474325	0	5.2679	0	1	NA		0.0474325	0	5.26765	0	1	NA		0.0474325	0.810897	5.2679	0.153932	0.877664	NA
T10D4.14	0	0	0	0	0	0	0	0	0	0	0	0	0	0	0		0	NA	NA	NA	NA	NA		0	NA	NA	NA	NA	NA		0	NA	NA	NA	NA	NA		0	NA	NA	NA	NA	NA
T10D4.19	1.90655	0	0	0	0	0	0	0.943854	0	0	0	0	0	0	0.853785		0.264979	-0.866608	4.01615	-0.215781	0.829159	NA		0.264979	-1.57242	4.01615	-0.391523	0.69541	NA		0.264979	-1.79911	4.01603	-0.447982	0.654166	NA		0.264979	-1.06534	4.01615	-0.265263	0.790807	NA
T10D4.12	0	1.84582	1.88396	0	0	0	0	0	0	0	0	0	0.834399	0.850026	0.853785		0.754638	-2.80294	1.97243	-1.42106	0.155301	NA		0.754638	-2.54695	1.97243	-1.29128	0.196608	NA		0.754638	-2.77368	1.97241	-1.40624	0.159654	NA		0.754638	-0.558963	1.78793	-0.312631	0.754561	NA
T10D4.16	0	0	0	0	0	0	0	0	0	0	0	0	0	0	0		0	NA	NA	NA	NA	NA		0	NA	NA	NA	NA	NA		0	NA	NA	NA	NA	NA		0	NA	NA	NA	NA	NA
Y27F2A.4	0.953277	0	0.94198	0	1.16341	1.12453	0	1.88771	0.969398	0	0	0.985637	0.834399	0	0.853785		0.656749	0.612133	1.83463	0.333655	0.73864	NA		0.656749	0.289596	1.92657	0.150317	0.880515	NA		0.656749	-0.824411	2.01302	-0.409539	0.682144	NA		0.656749	-0.157954	1.92523	-0.082044	0.934612	NA
Y27F2A.7	0	2.76873	0	0	0	0	0	0	0	1.01185	3.90166	0	1.6688	0	0		0.635884	-2.37496	2.6706	-0.889298	0.373843	NA		0.635884	-2.11898	2.6706	-0.793446	0.427518	NA		0.635884	0.823647	2.48268	0.331757	0.740073	NA		0.635884	-0.730078	2.60681	-0.280066	0.779427	NA
Y27F2A.5	0	0	1.88396	0	1.16341	2.24906	0	0.943854	0	0	0.975416	0.985637	0.834399	0.850026	0		0.839244	-0.849783	1.97696	-0.429844	0.667309	NA		0.839244	0.87274	1.79486	0.486245	0.626793	NA		0.839244	0.0690697	1.88837	0.0365763	0.970823	NA		0.839244	-0.15533	1.88771	-0.0822852	0.93442	NA
Y27F2A.10	0	0	0	0	0	0	0	0	0	0	0	0	0	0	0		0	NA	NA	NA	NA	NA		0	NA	NA	NA	NA	NA		0	NA	NA	NA	NA	NA		0	NA	NA	NA	NA	NA
Y27F2A.3	5.71966	7.38329	6.59386	8.34053	16.2878	11.2453	8.00406	12.2701	9.69398	8.0948	8.77874	8.87074	9.17839	12.7504	14.5143		12.0455	0.607737	0.501283	1.21236	0.225374	0.403997		12.0455	0.865108	0.501219	1.72601	0.0843459	0.154578		12.0455	0.385457	0.513904	0.750057	0.453221	NA		12.0455	0.884927	0.482066	1.8357	0.0664027	0.120744
Y27F2A.6	64.8228	83.9849	80.0683	70.2988	62.8244	52.853	95.0483	55.6874	65.919	70.8295	50.7216	63.0808	35.8792	30.6009	35.0052		61.8427	-0.0824011	0.232671	-0.354152	0.723225	0.833103		61.8427	-0.30169	0.240379	-1.25506	0.209457	0.319371		61.8427	-0.311571	0.236577	-1.317	0.187838	0.303988		61.8427	-1.17366	0.249276	-4.70828	2.49817e-06	1.96199e-05
Y27F2A.8	1325.06	977.363	555.768	419.41	338.554	377.843	928.471	1498.84	1272.82	1276.95	1276.82	1470.57	671.691	515.966	578.013		795.604	0.372648	0.240311	1.55069	0.120977	0.271529		795.604	-1.33143	0.243575	-5.46619	4.59807e-08	5.9121e-07		795.604	0.493708	0.240241	2.05505	0.0398738	0.0968649		795.604	-0.694793	0.241248	-2.88	0.00397679	0.0111981
Y27F2A.2	0.953277	0	5.65188	9.53204	1.16341	1.12453	4.00203	1.88771	2.90819	0	0.975416	0.985637	0.834399	0.850026	2.56136		2.31944	0.412698	1.16565	0.35405	0.723301	NA		2.31944	0.833012	1.15496	0.721245	0.470759	NA		2.31944	-1.73848	1.47383	-1.17957	0.238173	NA		2.31944	-0.637518	1.24256	-0.51307	0.607902	NA
Y27F2A.1	1.90655	5.53747	2.82594	4.76602	1.16341	11.2453	4.00203	2.83156	0	1.01185	1.95083	1.97127	3.3376	3.4001	0.853785		3.00524	-0.595711	1.00933	-0.590205	0.555053	NA		3.00524	0.744339	0.928463	0.80169	0.422732	NA		3.00524	-1.05767	1.06726	-0.991007	0.321682	NA		3.00524	-0.43758	0.976598	-0.448066	0.654106	NA
Y27F2A.11	11.4393	12.9208	27.3174	16.6811	17.4512	16.868	20.0102	14.1578	23.2655	14.1659	19.5083	19.7127	9.17839	8.50026	5.9765		14.5706	0.150875	0.409868	0.368105	0.712795	0.826797		14.5706	-0.0187528	0.424358	-0.0441911	0.964752	0.977635		14.5706	0.0485564	0.41395	0.1173	0.906622	NA		14.5706	-1.12594	0.455124	-2.47392	0.013364	0.0314759
Y27F2A.9	30.5049	15.6895	19.7816	8.34053	11.6341	12.3699	15.0076	32.091	20.3573	20.237	35.115	26.6122	25.8664	33.151	33.2976		20.5788	0.0384361	0.37976	0.101212	0.919383	0.957324		20.5788	-1.02315	0.434499	-2.35479	0.0185332	0.0447292		20.5788	0.316883	0.373468	0.848487	0.396167	0.523411		20.5788	0.486207	0.365279	1.33106	0.18317	0.276512
ZC239.7	14.2992	12.9208	32.0273	19.0641	23.2683	19.117	13.0066	2.83156	9.69398	9.10665	3.90166	9.85637	9.17839	21.2506	16.2219		15.652	-1.22244	0.513037	-2.38274	0.0171841	0.0791595		15.652	0.0531032	0.472084	0.112487	0.910437	0.940653		15.652	-1.37576	0.523399	-2.6285	0.00857622	NA		15.652	-0.345542	0.470492	-0.734427	0.462689	0.568511
ZC239.8	0.953277	0	0.94198	0	1.16341	0	0	0	0.969398	0	0	0.985637	0.834399	0	1.70757		0.534835	-0.854955	2.20576	-0.387602	0.698311	NA		0.534835	-0.598973	2.20576	-0.27155	0.785968	NA		0.534835	-0.825714	2.20573	-0.374349	0.708145	NA		0.534835	0.428585	2.04228	0.209856	0.83378	NA
ZC239.9	17.159	12.9208	11.3038	7.14903	5.81707	5.62266	3.00152	13.214	6.78578	9.10665	6.82791	9.85637	19.1912	17.8505	29.8825		10.7469	-0.835726	0.509647	-1.63981	0.101044	NA		10.7469	-1.15597	0.550042	-2.10159	0.0355888	0.0762175		10.7469	-0.682321	0.502544	-1.35773	0.174548	NA		10.7469	0.69376	0.445933	1.55575	0.119767	0.196639
ZC239.10	0	0.922911	0	0	0	0	0	0.943854	0	0	0	1.97127	0	0	0.853785		0.493501	0.0478429	2.82429	0.0169398	0.986485	NA		0.493501	-0.657969	2.82429	-0.232968	0.815786	NA		0.493501	0.967581	2.76288	0.350208	0.726183	NA		0.493501	-0.150888	2.82429	-0.0534252	0.957393	NA
ZC239.19	0	0	0	0	1.16341	1.12453	0	0	0	0	0	0	0	0	0.853785		0.231731	0	4.17769	0	1	NA		0.231731	2.14452	4.13749	0.518314	0.604239	NA		0.231731	0	4.17756	0	1	NA		0.231731	0.810901	4.17769	0.194103	0.846095	NA
ZC239.20	691.126	526.059	283.536	173.96	120.995	150.687	494.251	705.059	586.486	547.411	631.094	669.248	280.358	224.407	245.036		380.371	0.251172	0.244777	1.02613	0.304832	0.489995		380.371	-1.7519	0.25338	-6.91413	4.70747e-12	1.54773e-10		380.371	0.300247	0.244745	1.22677	0.219908	0.341841		380.371	-1.00092	0.24725	-4.0482	5.16122e-05	0.000267552
ZC239.21	1024.77	675.571	409.761	240.684	183.82	210.287	628.319	965.562	799.753	807.456	778.382	979.724	385.492	277.958	291.995		520.852	0.182133	0.252773	0.72054	0.471192	0.644265		520.852	-1.73306	0.258559	-6.70277	2.04511e-11	5.902e-10		520.852	0.282054	0.252692	1.1162	0.264339	0.39064		520.852	-1.14287	0.25474	-4.48641	7.24345e-06	4.92497e-05
ZC239.12	2.85983	3.69164	5.65188	3.57451	3.49024	3.3736	4.00203	7.55083	4.84699	3.03555	2.92625	4.92819	2.5032	4.25013	6.83028		4.57691	0.430757	0.701888	0.613712	0.539405	NA		4.57691	-0.226418	0.775303	-0.292038	0.770257	NA		4.57691	-0.164052	0.747736	-0.219399	0.826339	NA		4.57691	0.151304	0.706907	0.214037	0.830518	NA
ZC239.6	139.178	132.899	174.266	247.833	203.598	227.155	133.068	83.0591	118.267	148.742	120.952	107.434	145.185	145.354	140.021		169.324	-0.418468	0.187997	-2.22593	0.0260188	0.102727		169.324	0.604321	0.181239	3.33439	0.000854881	0.00326252		169.324	-0.243692	0.186445	-1.30704	0.191198	0.30793		169.324	-0.0517254	0.182702	-0.283114	0.777089	0.839304
ZC239.5	39.0844	38.7623	51.8089	47.6602	54.6805	55.1021	43.0218	21.7086	34.8983	48.5688	28.2871	31.5404	35.8792	34.001	46.9582		43.9362	-0.383963	0.289315	-1.32715	0.184461	0.354723		43.9362	0.281048	0.280502	1.00195	0.31637	0.439926		43.9362	-0.260591	0.287085	-0.907713	0.36403	0.4919		43.9362	-0.150429	0.280064	-0.537124	0.591182	0.684904
ZC239.4	0	2.76873	4.7099	1.1915	2.32683	5.62266	1.00051	5.66312	0.969398	1.01185	2.92625	4.92819	0.834399	1.70005	4.26893		2.68543	0.0367616	1.14121	0.0322127	0.974302	NA		2.68543	0.295187	1.14102	0.258705	0.795863	NA		2.68543	0.245901	1.12762	0.21807	0.827374	NA		2.68543	-0.142268	1.13964	-0.124835	0.900654	NA
ZC239.3	5.71966	4.61456	6.59386	7.14903	12.7976	5.62266	3.00152	2.83156	1.9388	4.0474	1.95083	3.94255	5.0064	4.25013	3.41514		4.80062	-1.12294	0.761514	-1.47462	0.140314	NA		4.80062	0.594202	0.643622	0.923216	0.355895	0.480348		4.80062	-0.770254	0.726407	-1.06036	0.288981	NA		4.80062	-0.415631	0.677196	-0.613753	0.539378	0.639431
ZC239.2	0	0	1.88396	0	1.16341	0	0	0	0	0	0	0	0	0	0		0.227183	-1.81362	4.88431	-0.371315	0.710403	NA		0.227183	-0.595853	4.88431	-0.121993	0.902904	NA		0.227183	-1.78431	4.8841	-0.365331	0.714864	NA		0.227183	-2.01235	4.88431	-0.412002	0.680338	NA
ZC239.22	0	0	0.94198	0	0	0	1.00051	0	0	0	0	0	0.834399	0	0		0.328537	0.0478429	2.97797	0.0160656	0.987182	NA		0.328537	-0.657968	2.97797	-0.220945	0.825135	NA		0.328537	-0.884687	2.97792	-0.297082	0.766404	NA		0.328537	-0.150888	2.97797	-0.0506681	0.95959	NA
ZC239.14	0	0	0	0	0	2.24906	0	0.943854	0	0	0	0.985637	0	0	0		0.232142	1.00963	4.87895	0.206935	0.83606	NA		0.232142	2.12142	4.84633	0.437738	0.661576	NA		0.232142	1.03885	4.87875	0.212934	0.831379	NA		0.232142	0	4.87895	0	1	NA
ZC239.13	0	0.922911	0	0	0	0	0	1.88771	0	0	0	0	0	0.850026	0		0.203369	0.906319	5.06857	0.178812	0.858085	NA		0.203369	-0.657963	5.09996	-0.129013	0.897347	NA		0.203369	-0.884633	5.09973	-0.173467	0.862285	NA		0.203369	-0.150887	5.09996	-0.0295858	0.976397	NA
ZC239.15	6.67294	2.76873	4.7099	1.1915	2.32683	3.3736	4.00203	4.71927	2.90819	3.03555	9.75416	4.92819	3.3376	2.55008	8.53785		4.00533	-0.27888	0.785459	-0.355054	0.722549	NA		4.00533	-1.02577	0.889513	-1.15318	0.248835	NA		4.00533	0.33137	0.747923	0.443054	0.657727	NA		4.00533	0.0287811	0.752031	0.0382712	0.969471	NA
ZC239.16	13.3459	15.6895	7.53584	4.76602	6.98049	7.87172	6.00305	41.5296	14.541	18.2133	14.6312	14.7846	39.2168	19.5506	35.859		16.8545	0.768369	0.529944	1.44991	0.147085	0.307227		16.8545	-0.895732	0.609193	-1.47036	0.141465	0.234803		16.8545	0.379636	0.540124	0.702869	0.482137	NA		16.8545	1.37103	0.516737	2.65324	0.00797223	0.020338
ZC239.17	3.81311	0.922911	0	0	0	0	0	4.71927	0.969398	1.01185	0	1.97127	2.5032	0.850026	3.41514		1.1209	0.27683	1.66888	0.165878	0.868253	NA		1.1209	-2.88435	1.95438	-1.47584	0.139987	NA		1.1209	-0.665423	1.76758	-0.376459	0.706575	NA		1.1209	0.518665	1.64079	0.316106	0.751922	NA
ZC239.1	1.90655	2.76873	5.65188	1.1915	1.16341	2.24906	1.00051	2.83156	0.969398	1.01185	3.90166	1.97127	1.6688	3.4001	2.56136		2.30837	-1.09472	1.00515	-1.08912	0.276101	NA		2.30837	-1.15846	1.05544	-1.0976	0.272378	NA		2.30837	-0.578979	0.943788	-0.613463	0.53957	NA		2.30837	-0.438596	0.907492	-0.483305	0.628879	NA
C17F4.4	0	0	0	0	0	0	0	0	0	0	0	0	0	0	0		0	NA	NA	NA	NA	NA		0	NA	NA	NA	NA	NA		0	NA	NA	NA	NA	NA		0	NA	NA	NA	NA	NA
C17F4.8	304.095	233.497	146.007	101.278	82.6024	96.7097	279.142	434.173	334.442	305.579	333.592	359.758	206.097	154.705	144.29		207.25	0.616684	0.236638	2.60602	0.00916016	0.0528591		207.25	-1.28462	0.250343	-5.13143	2.87553e-07	2.93387e-06		207.25	0.54748	0.236925	2.31077	0.0208455	0.059958		207.25	-0.436161	0.239906	-1.81805	0.069056	0.124569
C17F4.10	1.90655	0	0	0	0	2.24906	0	0	0.969398	1.01185	0	0.985637	0.834399	2.55008	0.853785		0.86661	-0.858118	2.06742	-0.415066	0.678093	NA		0.86661	0.272971	1.98556	0.137478	0.890653	NA		0.86661	0.0723729	1.98077	0.0365377	0.970854	NA		0.86661	1.16291	1.81725	0.639927	0.52222	NA
C17F4.11	20.0188	14.7666	11.3038	8.34053	8.1439	13.4944	8.00406	21.7086	11.6328	17.2015	13.6558	11.8276	14.1848	19.5506	23.906		14.5496	-0.149889	0.466905	-0.321027	0.74819	0.848963		14.5496	-0.615377	0.499581	-1.23179	0.218029	0.329779		14.5496	-0.11108	0.466558	-0.238084	0.811816	NA		14.5496	0.322601	0.44709	0.721556	0.470567	0.576234
C17F4.9	0.953277	0.922911	0	0	0	0	0	0	0	0	0	0	0	0	0.853785		0.325237	-1.80834	3.31182	-0.546026	0.585048	NA		0.325237	-1.55236	3.31182	-0.468732	0.639261	NA		0.325237	-1.77907	3.31175	-0.537198	0.591131	NA		0.325237	-1.04528	3.31182	-0.31562	0.752291	NA
C17F4.3	91.5146	60.9121	63.1126	35.7451	57.0073	34.8605	42.0213	79.2837	79.4906	58.6873	84.8612	67.0233	169.383	180.205	168.196		81.0333	-0.0994131	0.277229	-0.358595	0.719898	0.831035		81.0333	-0.75588	0.292784	-2.5817	0.00983158	0.0262515		81.0333	-0.0321154	0.276755	-0.116043	0.907619	0.939473		81.0333	1.26512	0.264963	4.77471	1.79963e-06	1.46715e-05
C17F4.12	132.506	65.5267	39.5631	52.4262	55.8439	71.97	25.0127	111.375	68.8272	69.8177	89.7383	82.7935	333.76	261.808	348.344		110.091	-0.208622	0.398778	-0.523153	0.600867	0.745884		110.091	-0.397256	0.403205	-0.985246	0.324503	0.448411		110.091	0.02941	0.397112	0.0740598	0.940963	0.962655		110.091	1.99074	0.388657	5.12209	3.02171e-07	3.06645e-06
C17F4.7	511.91	413.464	539.754	372.941	544.478	608.372	228.116	422.847	268.523	263.081	406.748	419.882	594.092	573.767	583.135		554.604	-0.671322	0.229965	-2.91924	0.00350882	0.027172		554.604	0.058999	0.228622	0.258064	0.796358	0.860662		554.604	-0.426698	0.2293	-1.86087	0.0627624	0.135774		554.604	0.257245	0.227359	1.13145	0.257865	0.361915
C17F4.5	630.116	627.58	371.14	399.154	292.017	321.616	627.318	517.232	564.189	613.181	734.488	506.618	199.421	219.307	180.149		450.552	0.0688952	0.200267	0.344016	0.730834	0.838075		450.552	-0.685869	0.203243	-3.37462	0.00073917	0.00288043		450.552	0.187045	0.20009	0.934805	0.349889	0.477402		450.552	-1.44352	0.204608	-7.05506	1.72523e-12	7.29488e-11
C17F4.2	253.572	184.582	129.993	94.1289	101.217	114.702	101.051	392.643	184.186	146.718	189.231	169.53	619.124	441.163	593.381		220.1	0.255807	0.342081	0.747796	0.454583	0.630206		220.1	-0.873296	0.349032	-2.50205	0.0123475	0.0318294		220.1	-0.168331	0.343685	-0.489782	0.624288	0.725168		220.1	1.54148	0.33927	4.54352	5.53237e-06	3.89719e-05
C17F4.13	0	0	0.94198	0	0	1.12453	0	0.943854	0.969398	0	0	0	0.834399	2.55008	2.56136		0.666497	0.933327	2.09296	0.445937	0.655643	NA		0.666497	0.303825	2.17251	0.13985	0.888779	NA		0.666497	-0.884695	2.17249	-0.407226	0.683842	NA		0.666497	2.5568	1.90491	1.34221	0.179526	NA
C17F4.1	0	0.922911	0.94198	0	2.32683	0	0	0.943854	0	0	0.975416	0	1.6688	0	0		0.43221	-0.84034	2.84875	-0.294986	0.768005	NA		0.43221	0.315192	2.78676	0.113104	0.909948	NA		0.43221	-0.811098	2.84871	-0.284725	0.775855	NA		0.43221	-0.157731	2.7891	-0.0565527	0.954902	NA
C17F4.6	62.9163	83.062	134.703	116.767	108.198	89.9626	77.0391	35.8664	70.766	64.7584	46.82	50.2675	91.7839	100.303	125.506		126.846	-0.614391	0.281799	-2.18024	0.0292394	0.110408		126.846	0.165218	0.275782	0.599087	0.549115	0.662727		126.846	-0.795397	0.284849	-2.79235	0.00523275	0.0213809		126.846	0.17786	0.271907	0.654122	0.513033	0.615379
F02E11.2	18.1123	13.8437	6.59386	11.915	5.81707	13.4944	16.0081	16.0455	12.6022	15.1778	15.6067	9.85637	21.6944	14.4504	15.3681		15.6468	0.212854	0.442891	0.480603	0.630799	0.768605		15.6468	-0.30121	0.477566	-0.63072	0.528223	0.644244		15.6468	0.0766228	0.449056	0.170631	0.864514	NA		15.6468	0.420054	0.430177	0.976468	0.328833	0.437192
F02E11.7	53.3835	34.1477	26.3754	13.1066	15.1244	14.6189	14.0071	42.4734	16.4798	27.32	25.3608	34.4973	51.7327	38.2512	72.5717		30.9843	-0.63671	0.399337	-1.59442	0.110842	0.255752		30.9843	-1.40906	0.433777	-3.24836	0.00116071	0.00423842		30.9843	-0.385013	0.394366	-0.976284	0.328924	0.456702		30.9843	0.513669	0.377759	1.35978	0.1739	0.264895
F02E11.t1	0	0	0	0	0	0	0	0	0	0	0	0	0	0	0		0	NA	NA	NA	NA	NA		0	NA	NA	NA	NA	NA		0	NA	NA	NA	NA	NA		0	NA	NA	NA	NA	NA
F02E11.3	44.804	23.9957	18.8396	30.9791	26.7585	28.1133	53.0269	60.4066	41.6841	51.6044	74.1316	45.3393	32.5416	34.001	20.4908		39.4351	0.82602	0.328058	2.51791	0.0118054	0.0624055		39.4351	-0.0284423	0.350312	-0.0811914	0.93529	0.957153		39.4351	0.967499	0.326567	2.96263	0.00305022	0.0142182		39.4351	-0.00755262	0.338851	-0.0222889	0.982218	0.988251
F02E11.4	10.486	6.46038	13.1877	4.76602	6.98049	5.62266	12.0061	24.5402	16.4798	14.1659	6.82791	7.8851	8.34399	3.4001	8.53785		9.53407	0.820357	0.503149	1.63045	0.103007	NA		9.53407	-0.792123	0.594949	-1.33141	0.183054	0.287467		9.53407	-0.0632596	0.535464	-0.11814	0.905957	NA		9.53407	-0.568636	0.549455	-1.03491	0.300711	0.407213
F02E11.1	0	0.922911	2.82594	7.14903	2.32683	1.12453	0	2.83156	2.90819	0	1.95083	3.94255	0	0	0.853785		1.84143	0.621912	1.35054	0.46049	0.645164	NA		1.84143	1.4905	1.30496	1.14218	0.253377	NA		1.84143	0.65631	1.35007	0.48613	0.626875	NA		1.84143	-2.04525	1.69163	-1.20904	0.226648	NA
F02E11.8	0	0	0	0	0	0	0	0	0	0	0	0	0	0	0		0	NA	NA	NA	NA	NA		0	NA	NA	NA	NA	NA		0	NA	NA	NA	NA	NA		0	NA	NA	NA	NA	NA
F39E9.4	0.953277	0.922911	0	0	1.16341	0	0	0	0	0	0	0	0	0	0		0.285942	-1.80832	3.41401	-0.529675	0.596337	NA		0.285942	-0.590547	3.41401	-0.172977	0.862669	NA		0.285942	-1.77905	3.41394	-0.521112	0.602289	NA		0.285942	-2.00705	3.41401	-0.587885	0.556609	NA
F02E11.5	0	0	0	0	0	0	0	0	0	0	0	0	0	0	0		0	NA	NA	NA	NA	NA		0	NA	NA	NA	NA	NA		0	NA	NA	NA	NA	NA		0	NA	NA	NA	NA	NA
F39E9.3	0.953277	0	0	1.1915	0	0	1.00051	0	0	0	0	0.985637	0.834399	0	0		0.275851	0.0478428	3.48755	0.0137182	0.989055	NA		0.275851	0.303824	3.48755	0.0871166	0.930579	NA		0.275851	0.0770743	3.48747	0.0221003	0.982368	NA		0.275851	-0.150888	3.48755	-0.0432647	0.965491	NA
F39E9.23	0.953277	0	0	0	0	0	0	0	0	0	0	0	0	0	0		0.0529598	-0.913941	5.2679	-0.173492	0.862264	NA		0.0529598	-0.657962	5.2679	-0.1249	0.900603	NA		0.0529598	-0.884666	5.26765	-0.167943	0.866628	NA		0.0529598	-1.11267	5.2679	-0.211217	0.832718	NA
F39E9.14	26.6918	35.0706	22.6075	15.4896	24.4317	19.117	25.0127	36.8103	26.1737	31.3674	30.2379	17.7415	33.376	17.8505	14.5143		24.1135	0.0617103	0.358756	0.172012	0.863428	0.923867		24.1135	-0.51507	0.382908	-1.34515	0.178575	0.282143		24.1135	-0.0901654	0.363004	-0.248386	0.803835	0.865745		24.1135	-0.358801	0.364027	-0.985644	0.324308	0.432258
F39E9.8	1.90655	1.84582	3.76792	5.95752	2.32683	0	1.00051	3.77542	2.90819	2.0237	1.95083	0	5.0064	0	4.26893		2.33238	0.0381392	1.10716	0.0344477	0.97252	NA		2.33238	0.12657	1.12163	0.112845	0.910154	NA		2.33238	-0.922034	1.2181	-0.756946	0.449082	NA		2.33238	0.304772	1.07407	0.283756	0.776598	NA
F39E9.9	0	0	0	0	0	0	1.00051	1.88771	0	0	0	0.985637	1.6688	0	1.70757		0.459981	2.48072	2.68849	0.92272	0.356153	NA		0.459981	0	2.8137	0	1	NA		0.459981	1.03888	2.81366	0.369226	0.711959	NA		0.459981	2.70407	2.65531	1.01836	0.308506	NA
F39E9.11	0	0.922911	0	0	0	2.24906	2.00102	0	0	1.01185	0.975416	0.985637	0.834399	0.850026	0.853785		0.710636	0.962591	2.00657	0.479719	0.631427	NA		0.710636	1.18043	2.01342	0.586284	0.557685	NA		0.710636	1.55797	1.9217	0.810728	0.417522	NA		0.710636	1.33001	1.92171	0.692099	0.488875	NA
F39E9.2	3.81311	5.53747	2.82594	3.57451	3.49024	5.62266	5.00254	7.55083	7.75518	8.0948	8.77874	5.91382	7.50959	7.65023	7.68407		6.43678	0.73846	0.626258	1.17916	0.238333	NA		6.43678	0.0618254	0.694554	0.0890145	0.92907	0.953239		6.43678	0.901322	0.619208	1.4556	0.145502	NA		6.43678	0.904847	0.60828	1.48755	0.136869	0.218903
F39E9.12	0	0	0	2.38301	0	0	0	0	0	1.01185	0	1.97127	0	1.70005	2.56136		0.592748	0	2.72889	0	1	NA		0.592748	2.18883	2.66093	0.822578	0.410748	NA		0.592748	2.52367	2.59829	0.971283	0.331407	NA		0.592748	3.03779	2.5442	1.194	0.232476	NA
F39E9.27	0	0	0.94198	0	0	0	0	0.943854	0	1.01185	0	0	0	0	0		0.391745	0.0478429	3.21992	0.0148584	0.988145	NA		0.391745	-0.657968	3.21992	-0.204343	0.838086	NA		0.391745	0.0770787	3.21986	0.0239385	0.980902	NA		0.391745	-1.11268	3.21992	-0.345561	0.729673	NA
F39E9.10	414.675	403.312	367.372	326.472	368.802	323.865	395.201	539.884	446.892	413.847	463.323	539.144	606.608	406.312	497.757		401.499	0.221875	0.167737	1.32276	0.185916	0.356352		401.499	-0.218011	0.170417	-1.27928	0.200798	0.308606		401.499	0.256978	0.167719	1.5322	0.125473	0.225291		401.499	0.350037	0.16685	2.09791	0.0359127	0.0722077
F39E9.28	139.178	98.7515	127.167	106.044	144.263	109.08	105.053	191.602	123.113	121.422	138.509	148.831	234.466	213.356	215.154		136.626	0.203591	0.220994	0.921255	0.356917	0.542856		136.626	-0.0221946	0.225266	-0.0985263	0.921514	0.948326		136.626	0.163864	0.221525	0.739712	0.459475	0.582867		136.626	0.86133	0.216066	3.98642	6.70787e-05	0.00033674
F39E9.15	6.67294	4.61456	6.59386	17.8726	15.1244	16.868	5.00254	9.43854	8.72458	8.0948	8.77874	9.85637	17.5224	12.7504	13.6606		10.3074	0.380741	0.543793	0.700158	0.483829	NA		10.3074	1.48127	0.507149	2.92077	0.00349163	0.0109201		10.3074	0.582659	0.534704	1.08968	0.275852	NA		10.3074	1.29971	0.498848	2.60542	0.00917619	0.0228873
F39E9.7	152.524	145.82	121.515	126.3	133.793	110.204	161.082	183.108	174.492	210.465	194.108	245.424	144.351	96.9029	109.285		140.016	0.305406	0.181205	1.68542	0.0919079	0.227678		140.016	-0.181901	0.18831	-0.965966	0.334061	0.458266		140.016	0.630521	0.1792	3.51853	0.000433939	0.00340571		140.016	-0.259651	0.184284	-1.40897	0.158844	0.246432
F39E9.25	20.0188	19.3811	13.1877	13.1066	13.961	10.1208	18.0091	20.7648	16.4798	24.2844	25.3608	24.6409	17.5224	10.2003	11.953		15.3189	0.0722489	0.376855	0.191715	0.847965	0.915004		15.3189	-0.502399	0.412877	-1.21682	0.223671	0.33619		15.3189	0.498414	0.365005	1.3655	0.172097	NA		15.3189	-0.404834	0.387038	-1.04598	0.29557	0.401702
F39E9.13	26.6918	23.9957	15.0717	15.4896	16.2878	14.6189	21.0107	25.4841	19.388	28.3318	31.2133	29.5691	21.6944	13.6004	14.5143		18.6566	0.00420066	0.351329	0.0119565	0.99046	0.9963		18.6566	-0.503598	0.38055	-1.32334	0.185721	0.29051		18.6566	0.438973	0.340474	1.2893	0.197294	NA		18.6566	-0.39904	0.35791	-1.11492	0.264885	0.369331
F39E9.21	20.0188	19.3811	14.1297	13.1066	13.961	10.1208	18.0091	20.7648	16.4798	24.2844	25.3608	24.6409	17.5224	10.2003	11.953		15.3713	0.0466862	0.373922	0.124856	0.900638	0.946601		15.3713	-0.527992	0.410202	-1.28715	0.198042	0.305446		15.3713	0.472842	0.361976	1.30628	0.191458	NA		15.3713	-0.430391	0.384182	-1.12028	0.262595	0.367222
F39E9.20	27.645	23.0728	15.0717	15.4896	18.6146	12.3699	27.0137	29.2595	20.3573	27.32	30.2379	34.4973	21.6944	12.7504	14.5143		20.3622	0.220977	0.347483	0.635937	0.524817	0.688209		20.3622	-0.502999	0.382593	-1.31471	0.188607	0.294097		20.3622	0.485649	0.341723	1.42118	0.155265	0.264279		20.3622	-0.424139	0.360977	-1.17498	0.240004	0.341817
F39E9.19	28.5983	26.7644	20.7236	22.6386	26.7585	23.6152	31.0157	30.2033	27.1431	31.3674	31.2133	42.3824	26.7008	21.2506	23.0522		25.8762	0.215648	0.303004	0.711701	0.47665	0.648642		25.8762	-0.0592069	0.319349	-0.185398	0.852916	0.900752		25.8762	0.464639	0.297624	1.56116	0.118485	0.216305		25.8762	-0.0990022	0.306146	-0.323382	0.746406	0.814549
F39E9.16	20.9721	22.1499	16.9556	16.6811	13.961	17.9925	26.0132	33.0349	25.2043	30.3555	28.2871	30.5548	21.6944	10.2003	15.3681		19.8179	0.488955	0.346289	1.41198	0.157955	0.320622		19.8179	-0.30434	0.381497	-0.797751	0.425015	0.549217		19.8179	0.569568	0.345075	1.65056	0.0988286	NA		19.8179	-0.344668	0.364914	-0.94452	0.344904	0.45433
F39E9.18	31.4581	24.9186	15.0717	19.0641	18.6146	17.9925	26.0132	68.9013	38.7759	27.32	33.1641	42.3824	54.2359	31.4509	46.1044		29.1556	0.907478	0.378511	2.3975	0.0165075	0.0772413		29.1556	-0.359856	0.41418	-0.868838	0.384936	0.510106		29.1556	0.526974	0.384998	1.36877	0.171071	0.28384		29.1556	0.884186	0.37622	2.35018	0.0187641	0.0419233
F39E9.26	33.3647	24.9186	15.0717	19.0641	17.4512	17.9925	26.0132	68.9013	38.7759	29.3437	34.1396	42.3824	55.0703	33.151	46.1044		29.5622	0.869703	0.375377	2.31688	0.0205104	0.0883737		29.5622	-0.428106	0.412441	-1.03798	0.299279	0.421819		29.5622	0.53049	0.381176	1.39172	0.164008	0.274674		29.5622	0.873851	0.372729	2.34447	0.0190544	0.0424657
F39E9.17	41.9442	42.4539	30.1433	21.4471	24.4317	14.6189	32.0163	72.6767	63.9802	46.5451	50.7216	57.167	95.9559	51.0015	74.2793		41.5341	0.560637	0.325948	1.72002	0.0854291	0.216871		41.5341	-0.92374	0.366393	-2.52117	0.0116964	0.0303675		41.5341	0.431248	0.328072	1.31449	0.188681	0.305029		41.5341	0.950014	0.319744	2.97117	0.00296669	0.00872001
F39E9.6	0.953277	2.76873	2.82594	0	1.16341	1.12453	0	0.943854	0.969398	1.01185	0	0.985637	3.3376	0.850026	3.41514		1.47575	-1.76209	1.45327	-1.2125	0.22532	NA		1.47575	-1.50559	1.45314	-1.03609	0.300158	NA		1.47575	-1.72388	1.45105	-1.18802	0.234826	NA		1.47575	0.213703	1.13956	0.187531	0.851244	NA
F39E9.24	0.953277	2.76873	1.88396	0	1.16341	1.12453	0	0.943854	0.969398	0	0	0	2.5032	0.850026	2.56136		0.87343	-1.54062	1.65987	-0.928153	0.353328	NA		0.87343	-1.28386	1.65971	-0.773549	0.439198	NA		0.87343	-3.36048	1.7595	-1.9099	0.056146	NA		0.87343	0.0752975	1.41632	0.0531644	0.957601	NA
Y46D2A.2	58.1499	46.1456	72.5324	340.77	352.515	363.224	52.0264	38.698	27.1431	39.4622	44.8691	31.5404	196.084	232.057	237.352		152.964	-0.587105	0.235987	-2.48787	0.0128512	0.0657953		152.964	2.57993	0.201978	12.7733	2.31074e-37	1.78536e-34		152.964	-0.608596	0.237287	-2.56481	0.0103231	0.035394		152.964	1.9128	0.202872	9.42863	4.15495e-21	6.79095e-19
F39E9.1	20.0188	17.5353	27.3174	120.342	114.015	127.072	26.0132	16.0455	11.6328	25.2963	22.4346	15.7702	45.892	59.5018	65.7415		51.9045	-0.27726	0.334117	-0.829831	0.406634	0.588407		51.9045	2.4791	0.283792	8.73563	2.42313e-18	2.38083e-16		51.9045	-0.0312634	0.326138	-0.0958595	0.923632	0.951219		51.9045	1.39965	0.290095	4.82481	1.4014e-06	1.17634e-05
Y46D2A.1	37.1778	40.6081	50.8669	231.152	248.971	190.046	37.0188	33.0349	36.8371	43.5096	32.1887	38.4399	98.4591	90.1027	86.2323		89.9737	-0.268428	0.239478	-1.12089	0.262334	0.444466		89.9737	2.38024	0.205024	11.6095	3.68581e-31	1.64872e-28		89.9737	-0.174411	0.237738	-0.733626	0.463177	0.586549		89.9737	1.09501	0.211751	5.17123	2.32555e-07	2.45374e-06
Y46D2A.6	14.2992	17.5353	6.59386	15.4896	16.2878	13.4944	9.00457	18.8771	11.6328	13.1541	14.6312	13.7989	37.548	25.5008	27.3211		16.1541	0.0442108	0.433623	0.101957	0.918791	0.956882		16.1541	0.233713	0.436384	0.535568	0.592257	0.699053		16.1541	0.112756	0.432042	0.260985	0.794104	NA		16.1541	1.23281	0.395676	3.11572	0.00183499	0.00579222
Y46D2A.4	0.953277	0.922911	4.7099	14.2981	19.7781	15.7434	0	0	0	3.03555	0	1.97127	1.6688	5.95018	5.12271		5.51588	-3.61796	1.40304	-2.57865	0.00991865	NA		5.51588	2.92109	0.793344	3.682	0.000231412	0.00105372		5.51588	-0.405317	0.998056	-0.406106	0.684665	NA		5.51588	0.950849	0.848193	1.12103	0.262275	0.366866
Y46D2A.3	1.90655	0.922911	1.88396	1.1915	1.16341	0	3.00152	0.943854	0.969398	0	1.95083	1.97127	0.834399	0	0.853785		1.09249	0.0541538	1.31033	0.0413284	0.967034	NA		1.09249	-1.01426	1.52943	-0.663164	0.507226	NA		1.09249	-0.254459	1.35133	-0.188302	0.85064	NA		1.09249	-1.47649	1.53123	-0.96425	0.334921	NA
F14D2.20	41.9442	35.0706	36.7372	13.1066	19.7781	17.9925	35.0178	36.8103	24.2349	34.4029	26.3362	23.6553	14.1848	15.3005	11.953		25.0735	-0.243079	0.299741	-0.810963	0.417387	0.598286		25.0735	-1.15794	0.340827	-3.39744	0.000680199	0.00268012		25.0735	-0.43166	0.305404	-1.4134	0.157537	0.266993		25.0735	-1.45599	0.333607	-4.36439	1.27475e-05	8.09588e-05
F14D2.16	7.62622	4.61456	8.47782	4.76602	3.49024	5.62266	5.00254	3.77542	3.87759	8.0948	4.87708	6.89946	0.834399	0.850026	1.70757		4.7876	-0.711846	0.662132	-1.07508	0.282338	NA		4.7876	-0.573988	0.672358	-0.853694	0.393275	0.518369		4.7876	-0.0604695	0.618375	-0.0977878	0.922101	NA		4.7876	-2.61167	0.89365	-2.92248	0.00347258	0.00995563
F14D2.6	6.67294	14.7666	9.4198	15.4896	12.7976	11.2453	8.00406	5.66312	8.72458	8.0948	8.77874	13.7989	11.6816	5.95018	8.53785		11.6755	-0.468958	0.503724	-0.930983	0.351862	0.537906		11.6755	0.351394	0.473781	0.74168	0.458281	0.580034		11.6755	-0.0111751	0.480109	-0.0232761	0.98143	NA		11.6755	-0.239563	0.480131	-0.498954	0.617812	0.707414
F14D2.18	0	0	0	0	0	0	0	0	0	0	0	0	0	0	0		0	NA	NA	NA	NA	NA		0	NA	NA	NA	NA	NA		0	NA	NA	NA	NA	NA		0	NA	NA	NA	NA	NA
F14D2.17	0	3.69164	5.65188	9.53204	4.65366	1.12453	1.00051	0.943854	1.9388	3.03555	1.95083	0	2.5032	2.55008	0		3.24046	-1.26927	1.25269	-1.01324	0.310947	NA		3.24046	0.70372	1.09869	0.640507	0.521843	NA		3.24046	-0.91324	1.20985	-0.754837	0.450347	NA		3.24046	-0.886336	1.18176	-0.750014	0.453246	NA
F14D2.19	12.3926	11.9978	5.65188	1.1915	2.32683	3.3736	3.00152	5.66312	4.84699	7.08295	4.87708	4.92819	6.67519	5.10015	5.9765		5.83239	-1.14776	0.62225	-1.84453	0.0651053	NA		5.83239	-2.11374	0.765339	-2.76184	0.00574771	0.0166951		5.83239	-0.833531	0.600407	-1.38828	0.165053	NA		5.83239	-0.758679	0.580805	-1.30625	0.191467	0.286279
F14D2.7	0	0	0.94198	0	0	0	0	0	0.969398	0	1.95083	0	0	0	1.70757		0.602773	0.047843	2.73451	0.017496	0.986041	NA		0.602773	-0.657969	2.73451	-0.240616	0.809852	NA		0.602773	0.957334	2.67244	0.358225	0.720175	NA		0.602773	0.754185	2.66911	0.282561	0.777513	NA
F14D2.5	19.0655	23.0728	16.9556	19.0641	4.65366	5.62266	13.0066	26.4279	27.1431	25.2963	15.6067	16.7558	14.1848	17.0005	17.9295		15.4775	0.174219	0.435835	0.399736	0.689351	0.810724		15.4775	-1.0209	0.492426	-2.07321	0.0381527	0.0806014		15.4775	-0.0378977	0.442116	-0.0857189	0.93169	NA		15.4775	-0.267997	0.442176	-0.606087	0.544457	0.644028
F14D2.11	182.076	167.047	68.7645	29.7876	37.2293	29.2378	135.069	201.985	174.492	128.505	136.558	171.501	74.2615	73.1022	67.449		96.0741	0.292281	0.282023	1.03637	0.300028	0.484675		96.0741	-2.11846	0.317277	-6.67701	2.43862e-11	6.92015e-10		96.0741	0.063197	0.283391	0.223003	0.823534	0.880957		96.0741	-0.95997	0.289454	-3.31648	0.000911597	0.00317397
F14D2.15	479.498	319.327	252.451	165.619	131.466	157.434	390.198	535.165	417.81	410.811	404.798	426.781	208.6	182.756	145.143		277.72	0.354063	0.209627	1.68901	0.0912167	0.226716		277.72	-1.20957	0.218517	-5.53535	3.10601e-08	4.21021e-07		277.72	0.241227	0.209997	1.14871	0.250675	0.376569		277.72	-0.969981	0.213824	-4.53636	5.72324e-06	4.01666e-05
F14D2.13	455.666	351.629	235.495	218.045	191.963	176.552	413.21	568.2	481.791	398.669	514.044	451.422	216.109	189.556	159.658		310.284	0.489103	0.209362	2.33616	0.0194829	0.0857872		310.284	-0.830446	0.215796	-3.8483	0.000118942	0.000586533		310.284	0.387833	0.209674	1.8497	0.0643572	0.138304		310.284	-0.882943	0.213461	-4.13631	3.52932e-05	0.000192837
F14D2.12	1042.89	823.237	490.771	476.602	403.705	418.326	981.498	1137.34	1069.25	1128.21	1161.72	1103.91	422.206	396.962	340.66		698.261	0.435932	0.197689	2.20514	0.0274442	0.105993		698.261	-0.859987	0.200763	-4.28359	1.83905e-05	0.000114213		698.261	0.5261	0.197622	2.66215	0.00776437	0.0287143		698.261	-1.02283	0.199913	-5.1164	3.11415e-07	3.14898e-06
F14D2.14	7.62622	14.7666	7.53584	7.14903	8.1439	8.99626	11.0056	15.1017	18.4186	13.1541	11.705	10.842	9.17839	6.8002	9.39164		10.2687	0.571663	0.460685	1.2409	0.214644	NA		10.2687	-0.302533	0.515857	-0.586466	0.557563	0.670163		10.2687	0.250281	0.474024	0.527991	0.597505	NA		10.2687	-0.241493	0.486103	-0.496795	0.619334	0.708526
F14D2.8	28.5983	19.3811	20.7236	11.915	16.2878	15.7434	22.0112	24.5402	31.9901	19.2252	22.4346	13.7989	20.86	17.8505	23.0522		18.8761	0.195219	0.341215	0.572129	0.567234	0.720713		18.8761	-0.641086	0.381495	-1.68045	0.0928689	0.166923		18.8761	-0.307247	0.357613	-0.85916	0.390252	NA		18.8761	-0.152297	0.345284	-0.441077	0.659157	0.742256
F14D2.4	484.265	387.623	260.928	303.834	229.193	278.884	401.204	386.036	447.862	446.226	541.356	452.408	192.746	190.406	161.365		326.469	0.12481	0.190559	0.654969	0.512488	0.678745		326.469	-0.480533	0.194035	-2.47653	0.0132666	0.0337837		326.469	0.346397	0.190022	1.82293	0.0683139	0.144322		326.469	-1.0566	0.194705	-5.4267	5.74041e-08	7.05025e-07
F14D2.1	614.864	437.46	268.464	187.066	139.61	165.306	413.21	687.126	538.016	474.558	519.897	541.115	215.275	240.557	199.786		331.508	0.311264	0.241163	1.29068	0.196814	0.370211		331.508	-1.42483	0.248662	-5.72997	1.00448e-08	1.54657e-07		331.508	0.21754	0.24139	0.9012	0.367482	0.495328		331.508	-1.01035	0.244155	-4.13814	3.50139e-05	0.000191618
F14D2.2	48.6171	44.2997	29.2014	10.7235	9.30732	20.2416	45.0229	65.1259	58.1639	41.4859	39.9921	54.2101	21.6944	26.3508	21.3446		31.1012	0.464424	0.294454	1.57723	0.114742	0.26209		31.1012	-1.59322	0.366513	-4.34696	1.3804e-05	8.92511e-05		31.1012	0.152262	0.299841	0.507809	0.611587	0.714959		31.1012	-0.815575	0.316366	-2.57795	0.00993878	0.0245266
Y49F6C.6	0	1.84582	0	0	1.16341	0	0	0.943854	0.969398	0	0	0	0	0	0		0.332662	0.0509809	3.26241	0.0156268	0.987532	NA		0.332662	-0.571723	3.31323	-0.172557	0.862999	NA		0.332662	-1.76022	3.31317	-0.531281	0.595224	NA		0.332662	-1.98823	3.31323	-0.600086	0.548449	NA
Y49F6C.7	1.90655	4.61456	4.7099	0	1.16341	0	3.00152	0.943854	0	1.01185	2.92625	1.97127	0.834399	2.55008	1.70757		1.69122	-1.52501	1.1684	-1.30522	0.191818	NA		1.69122	-3.17359	1.49516	-2.12257	0.0337899	NA		1.69122	-0.923801	1.09356	-0.844764	0.398243	NA		1.69122	-1.14521	1.09284	-1.04792	0.294676	NA
Y49F6C.8	772.154	628.503	309.911	220.428	187.31	132.695	622.316	935.359	864.703	691.094	745.218	898.901	342.938	266.908	252.72		459.988	0.502112	0.266552	1.88373	0.059601	0.173542		459.988	-1.66304	0.273284	-6.08539	1.16211e-09	2.25755e-08		459.988	0.449142	0.266643	1.68443	0.0920985	0.179352		459.988	-0.987624	0.268806	-3.67411	0.000238676	0.00100645
Y49F6C.5	2.85983	2.76873	3.76792	4.76602	1.16341	0	2.00102	0.943854	0	1.01185	3.90166	2.95691	0.834399	2.55008	0		2.04873	-1.68477	1.24127	-1.35729	0.174688	NA		2.04873	-0.682392	1.12316	-0.607567	0.543475	NA		2.04873	-0.250857	1.05378	-0.238054	0.811839	NA		2.04873	-1.47306	1.17029	-1.25872	0.208133	NA
Y49F6C.11	915.146	792.781	792.205	1747.94	1752.1	1807.12	957.486	924.033	907.356	999.708	939.326	927.485	1002.95	840.675	893.913		1099.71	0.157766	0.0985214	1.60134	0.109303	0.253388		1099.71	1.08615	0.0971414	11.1812	5.04304e-29	1.86351e-26		1099.71	0.197362	0.0984946	2.00379	0.0450928	0.105572		1099.71	0.131167	0.0981063	1.33698	0.181228	0.274164
Y49F6C.10	148.711	118.133	122.457	463.495	531.681	531.904	139.071	149.129	148.318	149.754	135.583	142.917	136.841	141.104	134.898		237.631	0.16634	0.148887	1.11722	0.2639	0.445831		237.631	1.97294	0.138272	14.2686	3.43554e-46	5.30884e-43		237.631	0.137967	0.149519	0.922741	0.356142	0.483658		237.631	0.0854716	0.147662	0.578832	0.562703	0.660364
Y49F6C.9	139.178	106.135	117.747	265.706	254.788	272.137	129.066	103.824	136.685	147.73	135.583	126.162	148.523	130.054	130.629		160.754	0.0253784	0.165049	0.153763	0.877797	0.932174		160.754	1.12737	0.157522	7.1569	8.25196e-13	3.17346e-11		160.754	0.173975	0.163727	1.06259	0.287967	0.415926		160.754	0.173742	0.161465	1.07604	0.28191	0.387538
Y49F6C.4	2959.93	2188.22	1477.02	2129.22	1712.55	2075.89	2923.48	4124.64	3315.34	3471.66	3637.33	3800.62	2353.01	1964.41	1867.23		2475.41	0.645553	0.201588	3.20234	0.00136318	0.0139523		2475.41	-0.162905	0.202115	-0.805999	0.420244	0.544999		2475.41	0.719604	0.201573	3.56994	0.00035707	0.00295486		2475.41	-0.0992173	0.20181	-0.491636	0.622977	0.711917
Y49F6C.3	1989.49	1645.55	1119.07	1338.06	1301.86	1416.91	2270.15	2768.32	2619.31	2378.86	2703.85	2782.45	1690.49	1518.15	1282.39		1778.48	0.68783	0.174851	3.93381	8.36109e-05	0.00194997		1778.48	-0.228759	0.175795	-1.30128	0.193162	0.299496		1778.48	0.726354	0.174846	4.15425	3.26353e-05	0.00056709		1778.48	-0.0820647	0.175217	-0.468361	0.639527	0.726213
Y49F6C.2	245.945	196.58	137.529	104.852	111.688	113.578	287.146	352.057	305.36	266.117	294.576	354.829	201.09	180.205	151.12		196.116	0.703979	0.204682	3.43938	0.000583042	0.00760393		196.116	-0.812681	0.216944	-3.74604	0.00017965	0.000844728		196.116	0.658785	0.204957	3.21425	0.00130785	0.00764389		196.116	-0.123185	0.207514	-0.593624	0.552763	0.651352
Y49F6C.1	86.7482	83.062	81.0102	50.0432	53.5171	38.2341	79.0401	132.14	100.817	98.1495	81.9349	123.205	33.376	39.9512	26.4673		69.8424	0.316613	0.238261	1.32885	0.183898	0.353908		69.8424	-0.824469	0.259495	-3.1772	0.00148702	0.00525061		69.8424	0.273974	0.238952	1.14656	0.251563	0.377532		69.8424	-1.32934	0.260653	-5.10002	3.39612e-07	3.39373e-06
T06D4.1	726.397	768.785	722.498	649.37	542.151	525.156	855.434	519.12	623.323	780.136	893.481	781.61	227.791	256.708	198.078		591.824	-0.151129	0.167711	-0.901123	0.367523	0.553135		591.824	-0.369743	0.168883	-2.18935	0.0285713	0.0638013		591.824	0.146838	0.167197	0.878229	0.37982	0.507581		591.824	-1.69997	0.172322	-9.86511	5.8969e-23	1.08952e-20
T06D4.2	2.85983	0	0	2.38301	0	1.12453	0	2.83156	0	1.01185	0	1.97127	0	1.70005	0.853785		1.05012	0.0137204	1.75584	0.00781412	0.993765	NA		1.05012	0.298467	1.75188	0.17037	0.864719	NA		1.05012	0.0681314	1.75235	0.0388799	0.968986	NA		1.05012	-0.157692	1.75207	-0.090003	0.928285	NA
T06D4.6	156.337	144.897	67.8225	42.8942	54.6805	34.8605	56.0284	154.792	108.573	103.209	115.099	134.047	67.5863	46.7514	58.0574		81.8395	-0.207096	0.337725	-0.613208	0.539739	0.700134		81.8395	-1.47938	0.354924	-4.16817	3.0705e-05	0.000179479		81.8395	-0.0666854	0.337029	-0.197863	0.843153	0.894193		81.8395	-1.09788	0.343436	-3.19676	0.00138979	0.00456144
T06D4.3	0.953277	2.76873	3.76792	1.1915	1.16341	1.12453	0	0	0.969398	0	0	0	0.834399	0.850026	1.70757		1.08117	-2.84489	1.64799	-1.72628	0.0842975	NA		1.08117	-1.10807	1.422	-0.779229	0.435845	NA		1.08117	-3.77743	1.64798	-2.29216	0.0218965	NA		1.08117	-1.14602	1.35943	-0.843017	0.399219	NA
T06D4.4	8.57949	9.22911	5.65188	2.38301	3.49024	6.74719	4.00203	3.77542	4.84699	4.0474	2.92625	7.8851	4.172	1.70005	1.70757		5.81416	-0.894969	0.651511	-1.37368	0.16954	NA		5.81416	-0.885021	0.673969	-1.31315	0.189133	0.294713		5.81416	-0.659352	0.634926	-1.03847	0.299051	NA		5.81416	-1.62595	0.704215	-2.30888	0.0209504	0.0459265
F18A12.5	2.85983	4.61456	4.7099	4.76602	0	5.62266	5.00254	1.88771	4.84699	7.08295	2.92625	7.8851	4.172	2.55008	1.70757		3.83878	-0.0603863	0.85235	-0.0708468	0.94352	NA		3.83878	-0.228187	0.886279	-0.257466	0.796819	NA		3.83878	0.551294	0.817987	0.673964	0.500334	NA		3.83878	-0.530189	0.873049	-0.607284	0.543662	NA
F18A12.6	10.486	15.6895	10.3618	5.95752	17.4512	10.1208	12.0061	3.77542	8.72458	10.1185	5.8525	3.94255	0.834399	4.25013	2.56136		8.52456	-0.584003	0.574648	-1.01628	0.309497	NA		8.52456	-0.123598	0.565047	-0.218739	0.826853	0.882233		8.52456	-0.880642	0.592631	-1.48599	0.137282	NA		8.52456	-2.26215	0.691636	-3.27073	0.00107272	0.00365412
F18A12.4	0.953277	2.76873	2.82594	7.14903	3.49024	0	5.00254	1.88771	0.969398	3.03555	0.975416	2.95691	1.6688	0	3.41514		2.35168	0.252929	1.10106	0.229713	0.818315	NA		2.35168	0.685947	1.08743	0.630799	0.528172	NA		2.35168	0.0836584	1.11824	0.0748126	0.940364	NA		2.35168	-0.369066	1.14038	-0.323633	0.746216	NA
F18A12.3	0	3.69164	0.94198	1.1915	0	1.12453	0	0	0	0	0	0	0.834399	0	0.853785		0.594262	-3.11587	2.36686	-1.31646	0.188021	NA		0.594262	-1.00358	2.29265	-0.437738	0.661577	NA		0.594262	-3.08661	2.36683	-1.30411	0.192197	NA		0.594262	-1.45905	2.29276	-0.636372	0.524534	NA
F18A12.7	29.5516	37.8394	31.0853	16.6811	27.922	20.2416	24.0122	13.214	23.2655	22.2607	20.4837	20.6984	11.6816	10.2003	12.8068		24.44	-0.708059	0.32489	-2.17938	0.0293037	0.110514		24.44	-0.602762	0.330518	-1.82369	0.0681988	0.129887		24.44	-0.63567	0.323368	-1.96578	0.0493243	0.112755		24.44	-1.5063	0.350451	-4.29817	1.72215e-05	0.000104734
F18A12.2	3.81311	4.61456	2.82594	5.95752	3.49024	2.24906	6.00305	3.77542	2.90819	2.0237	6.82791	1.97127	1.6688	3.4001	0.853785		3.77739	0.168052	0.81905	0.205178	0.837433	NA		3.77739	0.0474613	0.847627	0.0559931	0.955347	NA		3.77739	-0.0521087	0.837244	-0.0622383	0.950373	NA		3.77739	-0.927277	0.899144	-1.03129	0.302405	NA
F18A12.1	0	0	0	0	0	2.24906	1.00051	0.943854	0	0	0	0	0	0.850026	0.853785		0.677544	1.90642	2.4091	0.791342	0.428745	NA		0.677544	2.1343	2.41335	0.884375	0.376494	NA		0.677544	0	2.48014	0	1	NA		0.677544	1.71302	2.40829	0.711302	0.476897	NA
F18A12.8	142.992	198.426	365.488	188.258	241.99	235.027	134.068	86.8345	100.817	149.754	104.37	123.205	188.574	248.207	259.551		212.052	-1.13676	0.275746	-4.12248	3.74816e-05	0.00109011		212.052	-0.0873557	0.27088	-0.322488	0.747083	0.823963		212.052	-0.906212	0.274256	-3.30426	0.000952278	0.00600208		212.052	-0.0219316	0.268845	-0.081577	0.934983	0.95542
F18A12.9	0	0	0	0	1.16341	0	0	0	0	0	0	0	0	0	0		0.0646342	0	5.2679	0	1	NA		0.0646342	1.2656	5.2679	0.240248	0.810138	NA		0.0646342	0	5.26765	0	1	NA		0.0646342	0	5.2679	0	1	NA
C16C8.18	1.90655	6.46038	1.88396	3.57451	2.32683	2.24906	0	2.83156	0.969398	2.0237	1.95083	2.95691	0.834399	1.70005	5.12271		2.80288	-1.41501	1.08446	-1.30481	0.191956	NA		2.80288	-0.339513	0.974198	-0.348505	0.727461	NA		2.80288	-0.569166	0.974505	-0.584056	0.559182	NA		2.80288	-0.430026	0.939599	-0.45767	0.647189	NA
C16C8.2	1151.56	1414.82	2822.17	2459.27	2772.42	2765.22	868.441	747.532	823.988	850.966	732.537	873.275	1597.87	2121.66	2043.11		1902.84	-1.1431	0.238135	-4.80022	1.58488e-06	0.000109789		1902.84	0.569561	0.237026	2.40294	0.0162637	0.0400247		1902.84	-1.13316	0.238158	-4.75802	1.95497e-06	8.56775e-05		1902.84	0.096816	0.237034	0.408448	0.682945	0.762589
C16C8.23	0	0	0	0	0	1.12453	0	0	0	0	0	0	0	0.850026	0.853785		0.15713	0	5.2679	0	1	NA		0.15713	1.2656	5.2679	0.240248	0.810138	NA		0.15713	0	5.26765	0	1	NA		0.15713	1.71605	5.23425	0.32785	0.743025	NA
C16C8.24	0	0	0	0	0	0	0	0	0	0	0	0	0	0	0		0	NA	NA	NA	NA	NA		0	NA	NA	NA	NA	NA		0	NA	NA	NA	NA	NA		0	NA	NA	NA	NA	NA
C16C8.t2	0	0	0	0	0	0	0	0	0	0	0	0	0	0	0		0	NA	NA	NA	NA	NA		0	NA	NA	NA	NA	NA		0	NA	NA	NA	NA	NA		0	NA	NA	NA	NA	NA
C16C8.t1	0	0	0	0	0	0	0	0	0	0	0	0	0	0	0		0	NA	NA	NA	NA	NA		0	NA	NA	NA	NA	NA		0	NA	NA	NA	NA	NA		0	NA	NA	NA	NA	NA
C16C8.17	0	0	0	0	0	1.12453	0	0	0	1.01185	0	0	0.834399	0	0		0.279425	0	3.98992	0	1	NA		0.279425	1.26561	3.98992	0.317203	0.75109	NA		0.279425	1.03886	3.98981	0.260379	0.794571	NA		0.279425	0.810902	3.98992	0.203238	0.838949	NA
C16C8.27	0	0.922911	0	0	0	0	1.00051	0.943854	0	0	0	0	0	0	0.853785		0.265916	0.945114	3.48088	0.271516	0.785994	NA		0.265916	-0.657967	3.53047	-0.186368	0.852156	NA		0.265916	-0.884675	3.53039	-0.250588	0.802132	NA		0.265916	-0.150888	3.53047	-0.0427387	0.96591	NA
C16C8.22	0.953277	4.61456	0.94198	0	1.16341	0	2.00102	0	1.9388	1.01185	0.975416	3.94255	3.3376	2.55008	1.70757		1.57413	-0.740706	1.336	-0.554421	0.579291	NA		1.57413	-2.3905	1.62962	-1.4669	0.142403	NA		1.57413	-0.138558	1.27103	-0.109012	0.913193	NA		1.57413	0.218179	1.22465	0.178156	0.8586	NA
C16C8.4	838.884	620.196	310.853	448.006	350.188	365.473	550.279	908.931	741.589	649.608	610.61	764.855	341.269	339.16	294.556		496.286	0.314578	0.262538	1.19822	0.230832	0.410344		496.286	-0.605115	0.264731	-2.28577	0.0222676	0.0520568		496.286	0.19434	0.262729	0.7397	0.459482	0.582867		496.286	-0.860147	0.264224	-3.25538	0.00113241	0.0038306
C16C8.5	431.834	331.325	224.191	177.534	153.571	161.933	319.162	553.098	465.311	334.922	350.174	397.212	232.797	201.456	169.049		271.036	0.438556	0.226368	1.93735	0.052702	0.16034		271.036	-1.00193	0.233727	-4.28676	1.81296e-05	0.000112923		271.036	0.132667	0.227239	0.583821	0.559341	0.669458		271.036	-0.710357	0.229456	-3.09583	0.00196265	0.00613953
C16C8.16	678.733	501.141	293.898	191.832	187.31	212.537	479.243	789.062	654.343	511.996	588.176	683.047	300.384	287.309	249.305		388.63	0.383922	0.240654	1.59533	0.110638	0.255447		388.63	-1.31633	0.246864	-5.33222	9.70197e-08	1.14365e-06		388.63	0.27513	0.240872	1.14222	0.253361	0.379273		388.63	-0.816062	0.242831	-3.36062	0.000777672	0.00276835
C16C8.11	569.106	418.079	156.369	114.384	89.5829	118.076	371.188	632.382	483.729	415.87	442.839	501.689	248.651	209.956	210.885		291.765	0.37945	0.308594	1.22961	0.218844	0.396479		291.765	-1.82801	0.318381	-5.74159	9.37933e-09	1.45465e-07		291.765	0.250603	0.308849	0.811409	0.417131	0.543301		291.765	-0.772256	0.310647	-2.48596	0.0129203	0.0305878
C16C8.20	57.1966	44.2997	34.8532	29.7876	30.2488	17.9925	34.0173	55.6874	37.8065	40.474	43.8937	45.3393	13.3504	22.1007	16.2219		32.0836	-0.0937035	0.300101	-0.31224	0.754858	0.853533		32.0836	-0.808083	0.324404	-2.49097	0.0127394	0.0326809		32.0836	-0.0711856	0.300222	-0.23711	0.812572	0.872749		32.0836	-1.40027	0.329147	-4.25424	2.0976e-05	0.000124152
C16C8.13	24.7852	13.8437	14.1297	16.6811	13.961	12.3699	21.0107	29.2595	15.5104	26.3081	17.5575	29.5691	22.5288	17.8505	29.8825		19.5682	0.322491	0.386095	0.835262	0.40357	0.585977		19.5682	-0.294941	0.417839	-0.705872	0.480268	0.600838		19.5682	0.478212	0.382745	1.24943	0.211509	NA		19.5682	0.415103	0.37876	1.09595	0.273099	0.378364
C16C8.21	0.953277	0.922911	2.82594	4.76602	1.16341	4.49813	3.00152	1.88771	2.90819	2.0237	0.975416	0.985637	4.172	0.850026	4.26893		2.59256	0.727589	1.03701	0.70162	0.482916	NA		2.59256	1.15054	1.02324	1.12442	0.260836	NA		2.59256	-0.243327	1.15551	-0.21058	0.833215	NA		2.59256	0.984854	1.0025	0.982398	0.325904	NA
C16C8.25	7.62622	3.69164	3.76792	3.57451	5.81707	10.1208	3.00152	6.60698	9.69398	3.03555	5.8525	2.95691	4.172	3.4001	13.6606		5.64757	0.361853	0.719511	0.502915	0.615024	NA		5.64757	0.38048	0.732373	0.519517	0.6034	0.708622		5.64757	-0.343311	0.766162	-0.448092	0.654087	NA		5.64757	0.493681	0.70449	0.700764	0.48345	0.587902
C16C8.14	311.722	191.043	115.863	112.001	88.4195	142.816	231.117	354.889	316.024	247.903	238.977	266.122	142.682	144.504	122.091		182.769	0.544768	0.272843	1.99663	0.0458651	0.146845		182.769	-0.848839	0.281482	-3.01561	0.00256464	0.00838503		182.769	0.283885	0.273756	1.037	0.299736	0.427868		182.769	-0.595612	0.276596	-2.15336	0.0312901	0.0643675
C16C8.12	194.469	143.051	95.1399	54.8092	58.1707	61.8493	130.066	171.781	141.532	144.695	164.845	154.745	60.0767	54.4016	42.6893		99.8069	0.0363307	0.230839	0.157385	0.874941	0.930698		99.8069	-1.30628	0.250057	-5.22394	1.75155e-07	1.90363e-06		99.8069	0.102324	0.23059	0.44375	0.657223	0.750898		99.8069	-1.46	0.244805	-5.96393	2.46247e-09	4.5896e-08
C16C8.26	0	0	0	0	0	0	0	0	0	0	0	0	0	0	0		0	NA	NA	NA	NA	NA		0	NA	NA	NA	NA	NA		0	NA	NA	NA	NA	NA		0	NA	NA	NA	NA	NA
C16C8.19	0	0	0	0	0	0	0	0	0	0	0	0	0	0	0		0.0591905	0	5.2679	0	1	NA		0.0591905	0	5.2679	0	1	NA		0.0591905	0	5.26765	0	1	NA		0.0591905	0	5.2679	0	1	NA
C16C8.7	0.953277	0	0	0	0	0	0	0	0	0	0	0	0	0.850026	0		0.100183	-0.913941	5.2679	-0.173492	0.862264	NA		0.100183	-0.657962	5.2679	-0.1249	0.900603	NA		0.100183	-0.884652	5.26765	-0.167941	0.86663	NA		0.100183	-0.150887	5.2679	-0.0286426	0.97715	NA
C16C8.8	0	0	0	0	0	0	0	0	0	0	0	0	0	0	0		0.0578846	0	5.2679	0	1	NA		0.0578846	0	5.2679	0	1	NA		0.0578846	0	5.26765	0	1	NA		0.0578846	0	5.2679	0	1	NA
C16C8.9	0	0	0	0	0	0	0	0	0	0	0	0	0	0.850026	0.853785		0.0946562	0	5.2679	0	1	NA		0.0946562	0	5.2679	0	1	NA		0.0946562	0	5.26765	0	1	NA		0.0946562	1.71605	5.23425	0.32785	0.743025	NA
C16C8.10	0	0	0	0	0	0	0	0	0	0	0	0	0.834399	0	0		0.0463555	0	5.2679	0	1	NA		0.0463555	0	5.2679	0	1	NA		0.0463555	0	5.26765	0	1	NA		0.0463555	0.810897	5.2679	0.153932	0.877664	NA
Y49F6B.20	0	0.922911	0	1.1915	0	0	0	0	0.969398	0	0	0.985637	0	0	0		0.285271	0.0478428	3.45404	0.0138513	0.988949	NA		0.285271	0.303824	3.45404	0.0879619	0.929907	NA		0.285271	0.0770743	3.45396	0.0223147	0.982197	NA		0.285271	-1.11268	3.45404	-0.322139	0.747348	NA
Y49F6B.13	0	0	0	0	0	0	0	0	0	0	0	0	0	0	0		0	NA	NA	NA	NA	NA		0	NA	NA	NA	NA	NA		0	NA	NA	NA	NA	NA		0	NA	NA	NA	NA	NA
Y49F6B.12	1.90655	0.922911	0.94198	0	0	1.12453	1.00051	0.943854	2.90819	1.01185	0.975416	0.985637	3.3376	3.4001	0.853785		1.30207	0.367102	1.29775	0.282876	0.777272	NA		1.30207	-1.59431	1.62952	-0.978397	0.327878	NA		1.30207	-0.340222	1.40054	-0.242921	0.808066	NA		1.30207	1.01413	1.22452	0.82819	0.407563	NA
Y49F6B.6	0.953277	0	0	0	0	0	0	0	0	2.0237	0	0	1.6688	0	0		0.317289	-0.913947	3.89804	-0.234463	0.814626	NA		0.317289	-0.657966	3.89804	-0.168794	0.865959	NA		0.317289	0.998923	3.8508	0.259407	0.795322	NA		0.317289	0.727959	3.8549	0.18884	0.850218	NA
Y49F6B.5	247.852	171.661	85.7201	78.6393	53.5171	50.6039	121.061	172.725	176.43	141.659	153.14	179.386	103.465	64.6019	78.5482		114.849	-0.102945	0.298995	-0.344303	0.730618	0.838075		114.849	-1.46828	0.313562	-4.68258	2.8328e-06	2.22926e-05		114.849	-0.091167	0.299081	-0.304824	0.7605	0.835315		114.849	-1.03411	0.303709	-3.40493	0.000661809	0.00240373
Y49F6B.7	832.211	711.565	449.324	605.285	546.805	601.625	864.439	779.623	794.906	973.4	1183.18	917.628	356.288	333.21	327		660.665	0.291226	0.178218	1.6341	0.102238	0.243644		660.665	-0.184548	0.179747	-1.02671	0.304558	0.427452		660.665	0.625308	0.177774	3.51743	0.000435745	0.00341404		660.665	-0.971304	0.180735	-5.3742	7.69249e-08	9.19528e-07
Y49F6B.8	2.85983	2.76873	12.2457	11.915	8.1439	6.74719	4.00203	3.77542	5.81639	4.0474	3.90166	4.92819	6.67519	6.8002	2.56136		5.76492	-0.394169	0.751972	-0.524181	0.600153	NA		5.76492	0.582723	0.712034	0.818392	0.413133	0.537788		5.76492	-0.471982	0.759547	-0.621399	0.534337	NA		5.76492	-0.154175	0.725586	-0.212483	0.83173	0.878593
Y49F6B.4	3771.16	3479.38	2853.26	2362.75	2281.46	2306.41	4608.34	3483.76	4179.07	4596.84	5105.33	3993.8	2368.02	2340.97	2154.95		3158.08	0.280318	0.138885	2.01834	0.0435556	0.141926		3158.08	-0.539686	0.139541	-3.86758	0.000109921	0.000547609		3158.08	0.438869	0.138834	3.1611	0.00157177	0.00879892		3158.08	-0.557768	0.139215	-4.00651	6.16235e-05	0.000311193
Y49F6B.3	162.057	168.893	148.833	94.1289	93.0732	77.5927	146.074	156.68	158.981	109.28	133.632	134.047	82.6055	71.4022	69.1566		114.13	-0.0551494	0.170577	-0.323312	0.746459	0.848009		114.13	-0.858925	0.183962	-4.66903	3.02631e-06	2.35969e-05		114.13	-0.347429	0.173748	-1.99961	0.0455426	0.106322		114.13	-1.10392	0.180576	-6.1133	9.75943e-10	2.0582e-08
Y49F6B.9	677.78	686.646	467.222	307.408	304.815	292.378	714.363	586.133	692.15	681.987	800.817	607.153	288.702	269.458	251.013		468.355	0.121282	0.15942	0.76077	0.446794	0.623646		468.355	-1.01797	0.164526	-6.18729	6.12057e-10	1.28125e-08		468.355	0.19036	0.159333	1.19473	0.232192	0.355477		468.355	-1.17855	0.163022	-7.22937	4.85245e-13	2.31691e-11
Y49F6B.10	51.477	56.2976	46.157	72.6818	54.6805	61.8493	54.0274	46.2488	35.8677	70.8295	73.1562	42.3824	33.376	47.6014	52.0809		52.0523	-0.178422	0.282959	-0.630558	0.52833	0.691256		52.0523	0.296729	0.279236	1.06265	0.287943	0.408996		52.0523	0.275298	0.276187	0.996782	0.31887	0.446577		52.0523	-0.211399	0.280094	-0.754741	0.450404	0.55684
Y49F6B.15	6.67294	5.53747	7.53584	9.53204	8.1439	7.87172	6.00305	4.71927	0.969398	4.0474	3.90166	3.94255	4.172	2.55008	5.12271		5.41838	-0.758799	0.676567	-1.12154	0.262056	NA		5.41838	0.371145	0.615651	0.602849	0.546609	0.661125		5.41838	-0.73101	0.6767	-1.08026	0.280028	NA		5.41838	-0.736555	0.658139	-1.11915	0.263077	0.367597
Y49F6B.2	1152.51	847.232	546.348	427.75	402.541	439.692	1007.51	1504.5	1242.77	1239.52	1484.58	1355.25	737.609	686.821	608.749		810.355	0.560653	0.209933	2.67063	0.00757095	0.0464124		810.355	-1.00336	0.213153	-4.70723	2.51101e-06	2.00857e-05		810.355	0.680163	0.209855	3.24111	0.00119066	0.00714292		810.355	-0.324437	0.210712	-1.53971	0.12363	0.201737
Y49F6B.1	721.631	909.99	799.741	1110.48	994.72	974.969	1051.53	719.217	942.254	990.601	754.972	756.969	579.907	603.518	524.224		835.701	0.157695	0.156362	1.00853	0.313202	0.498246		835.701	0.341013	0.156485	2.1792	0.0293167	0.0650639		835.701	0.041318	0.156615	0.26382	0.791919	0.857308		835.701	-0.509845	0.157274	-3.24177	0.00118791	0.00399212
Y49F6B.18	7.62622	15.6895	22.6075	19.0641	15.1244	21.3661	23.0117	26.4279	24.2349	22.2607	19.5083	16.7558	14.1848	11.9004	5.12271		16.9852	0.681173	0.405496	1.67985	0.0929861	0.229268		16.9852	0.274244	0.424756	0.645651	0.518506	0.635257		16.9852	0.347584	0.415048	0.837455	0.402337	NA		16.9852	-0.556445	0.439705	-1.2655	0.205694	0.3029
Y49F6B.19	8.57949	10.152	9.4198	26.2131	16.2878	12.3699	17.0086	11.3262	17.4492	19.2252	12.6804	13.7989	11.6816	6.8002	6.83028		14.6963	0.698276	0.446598	1.56354	0.117925	0.267119		14.6963	0.956822	0.446511	2.14289	0.0321221	0.0701904		14.6963	0.696204	0.447683	1.55513	0.119916	NA		14.6963	-0.151807	0.474007	-0.320263	0.748769	0.816289
Y49F6B.16	0	0	0	0	0	0	0	0	0	0	0	0	0	0	0		0	NA	NA	NA	NA	NA		0	NA	NA	NA	NA	NA		0	NA	NA	NA	NA	NA		0	NA	NA	NA	NA	NA
Y49F6B.17	0	0	0	0	0	0	0	0	0	0	0	0	0	0	0		0	NA	NA	NA	NA	NA		0	NA	NA	NA	NA	NA		0	NA	NA	NA	NA	NA		0	NA	NA	NA	NA	NA
Y49F6B.11	0	0.922911	3.76792	1.1915	0	0	1.00051	1.88771	0.969398	0	0	0	0	0.850026	0.853785		0.752145	-0.279278	1.66528	-0.167706	0.866814	NA		0.752145	-1.91283	1.90736	-1.00286	0.315926	NA		0.752145	-3.10134	1.90735	-1.626	0.10395	NA		0.752145	-1.46693	1.81322	-0.80902	0.418504	NA
Y49F6B.14	0	0	0	0	0	0	1.00051	0	0	0	0	0	0	0	0		0.0555838	1.00963	5.2679	0.191656	0.848012	NA		0.0555838	0	5.2679	0	1	NA		0.0555838	0	5.26765	0	1	NA		0.0555838	0	5.2679	0	1	NA
W09G10.6	0	0.922911	1.88396	2.38301	0	2.24906	0	1.88771	0	0	0	0.985637	1.6688	0	0.853785		0.943893	-0.552842	1.88211	-0.293735	0.76896	NA		0.943893	0.720681	1.73459	0.415475	0.677794	NA		0.943893	-1.40058	1.96861	-0.711458	0.476801	NA		0.943893	-0.152688	1.78442	-0.0855674	0.93181	NA
W09G10.t3	0.953277	0.922911	0.94198	0	0	0	0	0	0.969398	0	0.975416	2.95691	0	0	0		0.486074	-1.43311	2.43407	-0.588772	0.556014	NA		0.486074	-2.13892	2.43407	-0.878745	0.37954	NA		0.486074	0.483107	2.24959	0.214754	0.829959	NA		0.486074	-2.59364	2.43407	-1.06556	0.286624	NA
W09G10.t2	0	0	0	0	0	0	0	0	0	0	0	0	0	0	0		0	NA	NA	NA	NA	NA		0	NA	NA	NA	NA	NA		0	NA	NA	NA	NA	NA		0	NA	NA	NA	NA	NA
W09G10.5	9.53277	10.152	6.59386	2.38301	5.81707	7.87172	1.00051	6.60698	6.78578	6.0711	3.90166	6.89946	5.0064	11.0503	4.26893		5.96915	-0.860669	0.713326	-1.20656	0.227603	NA		5.96915	-0.702661	0.720169	-0.975689	0.329219	0.453563		5.96915	-0.640745	0.701104	-0.913909	0.360765	NA		5.96915	-0.371512	0.675194	-0.550231	0.582161	0.676944
W09G10.1	285.983	264.876	122.457	61.9583	54.6805	48.3549	207.105	496.467	379.034	294.448	281.895	411.011	312.9	227.807	238.206		210.252	0.685594	0.30764	2.22856	0.0258432	0.102378		210.252	-2.02973	0.327739	-6.19311	5.89891e-10	1.23943e-08		210.252	0.552301	0.308001	1.79318	0.0729443	0.151298		210.252	0.210263	0.30828	0.682053	0.495206	0.599153
W09G10.t1	0	0	0	0	0	0	0	0	0	0	0	0	0	0	0		0	NA	NA	NA	NA	NA		0	NA	NA	NA	NA	NA		0	NA	NA	NA	NA	NA		0	NA	NA	NA	NA	NA
W09G10.9	309.815	291.64	139.413	77.4478	72.1317	59.6002	222.113	537.997	410.055	335.934	304.33	467.192	332.091	244.807	262.112		232.035	0.659827	0.30796	2.14257	0.0321473	0.117263		232.035	-1.82523	0.323508	-5.642	1.68088e-08	2.4337e-07		232.035	0.579955	0.308179	1.88187	0.0598532	0.130772		232.035	0.179536	0.308563	0.581845	0.560671	0.658533
W09G10.3	81.0285	78.4475	94.198	47.6602	59.3342	60.7247	56.0284	88.7223	78.5212	83.9836	84.8612	94.6212	90.9495	105.403	102.454		83.8918	-0.181328	0.202176	-0.896883	0.369782	0.555657		83.8918	-0.595061	0.214969	-2.76812	0.00563807	0.0164131		83.8918	0.0549751	0.199166	0.276027	0.782527	0.850107		83.8918	0.236147	0.194253	1.21567	0.224111	0.323948
W09G10.7	0	0.922911	0	0	0	1.12453	0	0	0	0	0	0	0.834399	0	0.853785		0.265419	-0.913948	3.53169	-0.258784	0.795802	NA		0.265419	0.303823	3.53169	0.0860277	0.931444	NA		0.265419	-0.884675	3.53162	-0.250501	0.8022	NA		0.265419	0.742303	3.48253	0.213151	0.83121	NA
W09G10.8	0	0	0	0	0	0	0	0	0	0	0	0.985637	0	0	0.853785		0.10219	0	5.2679	0	1	NA		0.10219	0	5.2679	0	1	NA		0.10219	1.03882	5.26765	0.197208	0.843665	NA		0.10219	0.810897	5.2679	0.153932	0.877664	NA
W09G10.4	1808.37	2421.72	3305.41	3870.01	3841.6	3384.84	2444.24	1463.92	2018.29	2036.85	1225.12	1629.26	1963.34	1944.01	2020.06		2453.01	-0.34664	0.226247	-1.53213	0.12549	0.278258		2453.01	0.558295	0.225974	2.47062	0.013488	0.0342754		2453.01	-0.623588	0.226425	-2.75406	0.00588607	0.0233386		2453.01	-0.346315	0.22615	-1.53135	0.125682	0.204454
W10G11.19	186.842	215.038	206.294	254.982	332.737	257.518	223.113	185.939	194.849	240.82	203.862	182.343	273.683	291.559	303.948		236.148	-0.0111594	0.156781	-0.071178	0.943256	0.971054		236.148	0.474524	0.155202	3.05747	0.00223217	0.00745725		236.148	0.043215	0.156596	0.275965	0.782575	0.850107		236.148	0.514801	0.152506	3.37562	0.000736487	0.00263832
W10G11.20	3571.93	2635.83	1435.58	1257.04	1230.89	1133.53	2402.22	4376.65	3383.2	3005.19	3162.3	3575.89	2309.62	1921.06	1973.95		2197.72	0.410988	0.248887	1.6513	0.0986766	0.238665		2197.72	-1.07765	0.249825	-4.31362	1.60606e-05	0.000101865		2197.72	0.350241	0.248912	1.40709	0.159402	0.268977		2197.72	-0.300832	0.249057	-1.20788	0.227092	0.327211
W10G11.21	0	0	0	0	0	0	0	0	0.969398	0	0	0.985637	0	0	0		0.165804	1.00963	5.2679	0.191656	0.848012	NA		0.165804	0	5.2679	0	1	NA		0.165804	1.03883	5.26765	0.19721	0.843663	NA		0.165804	0	5.2679	0	1	NA
W10G11.23	0	0	0	0	0	0	0	0	0	0	0	0.985637	0	0	0		0.0547576	0	5.2679	0	1	NA		0.0547576	0	5.2679	0	1	NA		0.0547576	1.03881	5.26765	0.197205	0.843667	NA		0.0547576	0	5.2679	0	1	NA
W10G11.16	297.422	414.387	730.976	339.579	532.844	472.303	247.125	235.02	227.808	233.737	201.911	263.165	381.32	475.164	514.833		409.938	-1.02316	0.253985	-4.02844	5.61473e-05	0.00146065		409.938	-0.101374	0.251904	-0.402432	0.687366	0.777928		409.938	-1.04598	0.25419	-4.11494	3.87273e-05	0.000637211		409.938	-0.0734026	0.250889	-0.29257	0.769851	0.833764
W10G11.1	13.3459	9.22911	6.59386	0	3.49024	2.24906	5.00254	11.3262	9.69398	6.0711	10.7296	8.87074	13.3504	10.2003	14.5143		8.60404	-0.158041	0.537585	-0.293983	0.768771	NA		8.60404	-2.33212	0.792794	-2.94164	0.00326476	0.0103073		8.60404	-0.180401	0.540199	-0.333953	0.738415	NA		8.60404	0.38537	0.507822	0.758868	0.447931	0.554628
W10G11.2	0	3.69164	3.76792	1.1915	0	3.3736	2.00102	0	0	0	0	0.985637	1.6688	0	1.70757		1.13661	-1.92479	1.72352	-1.11678	0.264088	NA		1.13661	-0.702374	1.57138	-0.446979	0.65489	NA		1.13661	-2.81075	1.82516	-1.54001	0.123558	NA		1.13661	-1.14488	1.56996	-0.729243	0.465853	NA
W10G11.3	1.90655	0.922911	6.59386	2.38301	5.81707	0	0	1.88771	0	0	1.95083	1.97127	0	3.4001	1.70757		2.05052	-2.29022	1.48411	-1.54316	0.122792	NA		2.05052	-0.204885	1.20339	-0.170257	0.864808	NA		2.05052	-1.25528	1.29444	-0.969744	0.332174	NA		2.05052	-0.885919	1.22405	-0.723759	0.469214	NA
W10G11.4	0.953277	2.76873	0	5.95752	4.65366	3.3736	0	0	0	0	0	0.985637	0.834399	3.4001	0		1.79252	-2.80338	1.68681	-1.66194	0.0965252	NA		1.79252	1.90054	1.27695	1.48834	0.136661	NA		1.79252	-1.81234	1.6868	-1.07442	0.282634	NA		1.79252	0.178313	1.36888	0.130262	0.896359	NA
W10G11.t2	0	0	0	0	0	0	0	0	0	0	0	0	0	0	0		0	NA	NA	NA	NA	NA		0	NA	NA	NA	NA	NA		0	NA	NA	NA	NA	NA		0	NA	NA	NA	NA	NA
W10G11.t1	0	0	0	0	0	0	0	0	0	0	0	0	0	0	0		0	NA	NA	NA	NA	NA		0	NA	NA	NA	NA	NA		0	NA	NA	NA	NA	NA		0	NA	NA	NA	NA	NA
W10G11.5	0	0	0	0	0	0	0	0.943854	0	0	0	0	0	0	0		0.0524363	1.00963	5.2679	0.191656	0.848012	NA		0.0524363	0	5.2679	0	1	NA		0.0524363	0	5.26765	0	1	NA		0.0524363	0	5.2679	0	1	NA
W10G11.6	0	0	0	0	0	0	0	0	0	0	0	0	0	0	0		0	NA	NA	NA	NA	NA		0	NA	NA	NA	NA	NA		0	NA	NA	NA	NA	NA		0	NA	NA	NA	NA	NA
W10G11.15	0	0	0	0	0	0	0	0	0	0	0	0	0	0	0		0	NA	NA	NA	NA	NA		0	NA	NA	NA	NA	NA		0	NA	NA	NA	NA	NA		0	NA	NA	NA	NA	NA
W10G11.14	0	0	0	0	0	0	0	0	0	0	0	0	0	0	0		0	NA	NA	NA	NA	NA		0	NA	NA	NA	NA	NA		0	NA	NA	NA	NA	NA		0	NA	NA	NA	NA	NA
W10G11.7	0	0.922911	0	0	0	0	0	0	0	0	0	0	0	0	0		0.0512728	-0.913941	5.2679	-0.173492	0.862264	NA		0.0512728	-0.657962	5.2679	-0.1249	0.900603	NA		0.0512728	-0.884666	5.26765	-0.167943	0.866628	NA		0.0512728	-1.11267	5.2679	-0.211217	0.832718	NA
W10G11.13	0	0	0	0	0	0	0	0	0	0	0	0	0	0	0		0	NA	NA	NA	NA	NA		0	NA	NA	NA	NA	NA		0	NA	NA	NA	NA	NA		0	NA	NA	NA	NA	NA
W10G11.12	0	0	0	0	0	0	0	0	0	0	0	0	0	0	0		0	NA	NA	NA	NA	NA		0	NA	NA	NA	NA	NA		0	NA	NA	NA	NA	NA		0	NA	NA	NA	NA	NA
W10G11.11	0	0	0	0	0	0	0	0	0	0	0	0	0	0	0		0	NA	NA	NA	NA	NA		0	NA	NA	NA	NA	NA		0	NA	NA	NA	NA	NA		0	NA	NA	NA	NA	NA
W10G11.22	0	0	0	0	0	0	0	0	0	0	0	0	0	0	0		0	NA	NA	NA	NA	NA		0	NA	NA	NA	NA	NA		0	NA	NA	NA	NA	NA		0	NA	NA	NA	NA	NA
W10G11.10	0	0.922911	0.94198	0	2.32683	0	1.00051	1.88771	0.969398	0	1.95083	2.95691	0	0.850026	0		0.997906	1.04635	1.73561	0.602875	0.546592	NA		0.997906	0.310167	1.87858	0.165107	0.86886	NA		0.997906	1.39475	1.70546	0.817815	0.413463	NA		0.997906	-1.04243	1.96912	-0.529392	0.596533	NA
W10G11.9	0	0	0	0	1.16341	0	1.00051	0	0.969398	1.01185	0.975416	0	1.6688	1.70005	0.853785		0.754524	1.91475	2.03221	0.9422	0.34609	NA		0.754524	1.26562	2.11741	0.597722	0.550026	NA		0.754524	1.93649	2.03353	0.952284	0.340953	NA		0.754524	3.02702	1.8742	1.6151	0.106289	NA
W10G11.8	3.81311	1.84582	0	0	0	1.12453	4.00203	6.60698	3.87759	3.03555	1.95083	2.95691	2.5032	3.4001	0.853785		2.40747	1.36196	1.01745	1.3386	0.180702	NA		2.40747	-2.17959	1.51113	-1.44236	0.149202	NA		2.40747	0.491048	1.0751	0.456747	0.647853	NA		2.40747	0.260379	1.07533	0.242139	0.808672	NA
Y49F6A.2	1.90655	0.922911	0	1.1915	0	0	0	0	0	0	0	0	0.834399	0	0		0.326933	-2.39988	3.24959	-0.738519	0.460199	NA		0.326933	-1.18211	3.24959	-0.363773	0.716028	NA		0.326933	-2.37061	3.24953	-0.729525	0.46568	NA		0.326933	-1.63682	3.24959	-0.503701	0.614471	NA
Y49F6A.3	1.90655	0.922911	0	0	0	0	0	0	0	0	0	0	0.834399	0	0		0.260739	-2.40017	3.96696	-0.605041	0.545152	NA		0.260739	-2.14419	3.96696	-0.540513	0.588843	NA		0.260739	-2.37089	3.96684	-0.597676	0.550056	NA		0.260739	-1.63711	3.96696	-0.412687	0.679836	NA
Y49F6A.6	0.953277	0.922911	0	0	0	1.12453	0	2.83156	2.90819	1.01185	0	0	0	1.70005	0.853785		0.919132	1.61839	1.77171	0.913461	0.361	NA		0.919132	-0.59116	2.0435	-0.289288	0.772361	NA		0.919132	-0.817895	2.04348	-0.400246	0.688976	NA		0.919132	0.440001	1.8654	0.235875	0.81353	NA
Y49F6A.7	0	0	0	0	0	0	0	0	0	0	0	0	0	0	0		0	NA	NA	NA	NA	NA		0	NA	NA	NA	NA	NA		0	NA	NA	NA	NA	NA		0	NA	NA	NA	NA	NA
Y49F6A.8	0	0	0	0	0	0	0	0	0	0	0	0	0	0	0		0	NA	NA	NA	NA	NA		0	NA	NA	NA	NA	NA		0	NA	NA	NA	NA	NA		0	NA	NA	NA	NA	NA
Y49F6A.12	0	0.922911	0	0	0	1.12453	0	0	0	0	0	0	0	0	0		0.286013	-0.913946	3.93637	-0.23218	0.816398	NA		0.286013	0.303823	3.93637	0.0771835	0.938478	NA		0.286013	-0.884666	3.93627	-0.224747	0.822176	NA		0.286013	-1.11268	3.93637	-0.282665	0.777433	NA
Y49F6A.9	112.487	84.9078	51.8089	81.0223	73.2951	64.0983	80.0406	128.364	97.9092	118.386	106.32	129.118	130.166	73.9522	96.4777		91.2555	0.299292	0.269317	1.1113	0.266438	0.448618		91.2555	-0.190754	0.277481	-0.687449	0.4918	0.61144		91.2555	0.506011	0.267895	1.88884	0.058913	0.129236		91.2555	0.271351	0.267945	1.01271	0.311198	0.418294
Y49F6A.10	47.6638	24.9186	19.7816	21.4471	19.7781	19.117	42.0213	94.3854	63.0108	45.5333	47.7954	81.8079	43.3888	28.9009	28.1749		36.9077	1.11351	0.374767	2.97121	0.00296627	0.0241873		36.9077	-0.613423	0.412723	-1.48628	0.137204	0.229006		36.9077	0.924817	0.376961	2.45335	0.0141533	0.044976		36.9077	0.123411	0.384507	0.320958	0.748242	0.815819
Y49F6A.11	99.1408	78.4475	44.273	34.5536	32.5756	29.2378	89.0452	117.038	109.542	95.1139	125.829	104.478	38.3824	35.7011	31.5901		63.6426	0.509627	0.261634	1.94786	0.0514318	0.158124		63.6426	-1.20384	0.295152	-4.07871	4.52859e-05	0.000251805		63.6426	0.553438	0.26151	2.11632	0.0343177	0.0864117		63.6426	-1.06931	0.280554	-3.81143	0.000138167	0.000624785
Y49F6A.1	9.53277	35.0706	40.5051	46.4687	63.9878	38.2341	29.0147	15.1017	32.9595	15.1778	16.5821	11.8276	14.1848	19.5506	10.2454		28.8781	-0.146775	0.419509	-0.349873	0.726434	0.835492		28.8781	0.802699	0.407389	1.97035	0.0487981	0.0986173		28.8781	-0.966959	0.443891	-2.17837	0.0293783	0.0770066		28.8781	-0.953924	0.435615	-2.18983	0.0285362	0.0595091
Y49F6A.5	60.0565	38.7623	35.7952	38.1282	40.7195	26.9888	48.0244	34.9226	53.3169	56.6636	39.9921	43.368	15.8536	17.0005	10.2454		37.2694	0.0173816	0.301286	0.0576914	0.953994	0.976419		37.2694	-0.347969	0.314266	-1.10724	0.268188	0.387312		37.2694	0.0567866	0.301111	0.18859	0.850414	0.899385		37.2694	-1.64115	0.3417	-4.80291	1.56378e-06	1.29601e-05
F40E12.2	0.953277	0.922911	4.7099	4.76602	3.49024	2.24906	1.00051	3.77542	2.90819	3.03555	1.95083	0	0.834399	0	0		2.05033	0.230729	1.08178	0.213287	0.831103	NA		2.05033	0.67054	1.06721	0.62831	0.529801	NA		2.05033	-0.405725	1.15051	-0.352647	0.724353	NA		2.05033	-2.85536	1.51529	-1.88437	0.0595147	NA
F40E12.1	11.4393	7.38329	8.47782	8.34053	10.4707	13.4944	6.00305	1.88771	13.5716	6.0711	6.82791	5.91382	9.17839	8.50026	9.39164		8.51348	-0.349273	0.582483	-0.599628	0.548754	NA		8.51348	0.247478	0.56518	0.437874	0.661477	0.756954		8.51348	-0.535224	0.595374	-0.898972	0.368668	NA		8.51348	-0.0106766	0.556716	-0.0191778	0.984699	0.989941
M151.7	935.165	964.442	713.079	1167.67	1111.06	1012.08	905.46	573.863	865.672	1117.08	673.037	728.386	328.753	328.11	291.141		829.147	-0.156216	0.202011	-0.773304	0.439342	0.61766		829.147	0.332816	0.201693	1.65012	0.0989194	0.175698		829.147	-0.0531968	0.201905	-0.263475	0.792185	0.857464		829.147	-1.46255	0.20446	-7.15321	8.47695e-13	3.87342e-11
M151.4	11.4393	6.46038	11.3038	10.7235	8.1439	11.2453	12.0061	2.83156	4.84699	9.10665	3.90166	10.842	3.3376	5.95018	1.70757		8.12474	-0.577842	0.594516	-0.971953	0.331074	NA		8.12474	0.0466102	0.574579	0.0811206	0.935346	0.957153		8.12474	-0.292443	0.580194	-0.504044	0.614231	NA		8.12474	-1.40721	0.64043	-2.19729	0.0279997	0.0586277
M151.3	115.347	136.591	102.676	148.938	133.793	129.321	125.063	94.3854	106.634	134.576	83.8858	71.9515	49.2296	51.8516	46.1044		109.821	-0.122479	0.213924	-0.572534	0.56696	0.720713		109.821	0.215681	0.21312	1.01202	0.31153	0.434295		109.821	-0.290198	0.216033	-1.3433	0.179174	0.2933		109.821	-1.26895	0.226989	-5.59038	2.26577e-08	3.1414e-07
M151.9	22.8786	25.8415	20.7236	33.3621	29.0854	25.8642	21.0107	13.214	20.3573	39.4622	22.4346	22.6697	11.6816	10.2003	13.6606		23.1192	-0.35132	0.350806	-1.00147	0.316602	0.501404		23.1192	0.344454	0.336623	1.02327	0.306182	0.429094		23.1192	0.280858	0.332249	0.845324	0.39793	0.525247		23.1192	-0.967181	0.368113	-2.6274	0.00860398	0.0216828
M151.2	37.1778	39.6852	32.0273	22.6386	18.6146	25.8642	37.0188	31.1472	35.8677	43.5096	21.4592	33.5117	14.1848	8.50026	14.5143		26.8157	-0.0671019	0.303453	-0.221128	0.824993	0.901218		26.8157	-0.69705	0.329492	-2.11553	0.0343847	0.0741809		26.8157	-0.147815	0.305978	-0.483092	0.629031	0.728929		26.8157	-1.54925	0.346353	-4.47303	7.71205e-06	5.1991e-05
M151.5	576.733	463.301	240.205	169.194	167.532	183.299	497.252	660.698	519.597	473.546	539.405	592.368	246.982	194.656	195.517		349.651	0.390183	0.234397	1.66462	0.0959879	0.234357		349.651	-1.29951	0.241616	-5.37843	7.5139e-08	9.11129e-07		349.651	0.326583	0.234567	1.39228	0.163838	0.274488		349.651	-1.00648	0.237699	-4.23425	2.29314e-05	0.000133443
M151.10	16.2057	12.9208	8.47782	8.34053	10.4707	12.3699	20.0102	21.7086	21.3267	8.0948	12.6804	15.7702	8.34399	4.25013	4.26893		11.1571	0.746592	0.440168	1.69615	0.0898567	0.22441		11.1571	-0.266414	0.488799	-0.545039	0.585727	0.693762		11.1571	-0.0382893	0.46695	-0.0819986	0.934648	NA		11.1571	-1.1532	0.515647	-2.2364	0.0253253	0.0538368
M151.1	57.1966	66.4496	48.041	79.8308	86.0927	74.2191	105.053	59.4628	74.6436	58.6873	56.5741	56.1813	32.5416	38.2512	33.2976		61.8089	0.474869	0.232297	2.04424	0.0409302	0.136795		61.8089	0.483046	0.235687	2.04953	0.0404105	0.0844893		61.8089	-0.00285153	0.239845	-0.011889	0.990514	0.994047		61.8089	-0.722814	0.249829	-2.89323	0.003813	0.0107968
M151.6	123.926	143.051	90.43	86.9799	60.4976	74.2191	147.075	216.143	148.318	125.469	118.025	149.817	54.2359	50.1515	47.812		100.121	0.517818	0.218824	2.36637	0.0179634	0.0815252		100.121	-0.690079	0.234151	-2.94715	0.00320718	0.0101576		100.121	0.13773	0.221763	0.621069	0.534554	0.648386		100.121	-1.23171	0.23559	-5.22822	1.71154e-07	1.86611e-06
M151.8	388.937	347.015	188.396	274.046	238.5	230.529	341.173	443.611	420.719	416.882	457.47	407.068	156.867	164.055	139.167		299.417	0.383442	0.207176	1.8508	0.0641977	0.1816		299.417	-0.315235	0.210937	-1.49445	0.135058	0.225979		299.417	0.471314	0.207014	2.27672	0.0228029	0.0639026		299.417	-1.00643	0.212303	-4.74053	2.13162e-06	1.70269e-05
F19B10.11	5.71966	12.9208	17.8976	34.5536	24.4317	29.2378	11.0056	12.2701	5.81639	7.08295	8.77874	6.89946	7.50959	14.4504	5.9765		16.1305	-0.329811	0.480906	-0.685811	0.492832	0.662558		16.1305	1.26924	0.434987	2.91789	0.00352405	0.0110083		16.1305	-0.683613	0.502377	-1.36076	0.17359	NA		16.1305	-0.389573	0.474233	-0.821479	0.411373	0.520045
F19B10.5	48.6171	35.9935	44.273	63.1498	50.0268	42.7322	71.0361	28.3156	46.5311	43.5096	25.3608	32.526	19.1912	18.7006	12.8068		41.5976	0.175948	0.31567	0.557378	0.577269	0.728107		41.5976	0.273698	0.31821	0.860119	0.389724	0.515126		41.5976	-0.347145	0.325767	-1.06562	0.286594	0.414496		41.5976	-1.34449	0.34709	-3.87362	0.000107231	0.00050231
F19B10.4	84.8417	57.2205	49.9249	76.2563	69.8049	77.5927	102.052	97.2169	103.726	117.375	139.484	118.276	29.204	45.0514	45.2506		79.8759	0.659179	0.227464	2.89795	0.00375613	0.0284793		79.8759	0.221486	0.236344	0.937136	0.348688	0.473516		79.8759	0.967801	0.224867	4.30389	1.67824e-05	0.000362665		79.8759	-0.684076	0.244572	-2.79703	0.0051575	0.0140223
F19B10.13	10.486	12.9208	12.2457	4.76602	12.7976	4.49813	6.00305	23.5963	16.4798	9.10665	7.80333	14.7846	16.688	7.65023	16.2219		11.8244	0.374625	0.537365	0.697151	0.485708	0.656921		11.8244	-0.694263	0.595428	-1.16599	0.243618	0.359308		11.8244	-0.170153	0.556879	-0.305549	0.759948	NA		11.8244	0.186018	0.537077	0.346353	0.729077	0.800417
F19B10.6	0.953277	0	0	0	0	1.12453	0	0	0	0	0	0	0	0	0.853785		0.220751	-0.913945	4.23933	-0.215587	0.829309	NA		0.220751	0.303823	4.23933	0.0716676	0.942866	NA		0.220751	-0.884661	4.23919	-0.208686	0.834693	NA		0.220751	-0.150887	4.23933	-0.0355923	0.971607	NA
F19B10.3	0	0	0	0	0	0	0	0	0	0	0	0	0.834399	0	0		0.0463555	0	5.2679	0	1	NA		0.0463555	0	5.2679	0	1	NA		0.0463555	0	5.26765	0	1	NA		0.0463555	0.810897	5.2679	0.153932	0.877664	NA
F19B10.7	1.90655	3.69164	2.82594	0	3.49024	0	2.00102	1.88771	8.72458	2.0237	2.92625	2.95691	4.172	4.25013	4.26893		3.20073	0.580072	0.883342	0.656679	0.511388	NA		3.20073	-1.27787	1.14602	-1.11505	0.264829	NA		3.20073	-0.0921139	0.938387	-0.0981619	0.921804	NA		3.20073	0.588469	0.87113	0.675523	0.499343	NA
F19B10.8	16.2057	9.22911	6.59386	2.38301	4.65366	10.1208	11.0056	9.43854	14.541	14.1659	15.6067	6.89946	7.50959	6.8002	7.68407		9.37671	0.12847	0.554291	0.231773	0.816714	NA		9.37671	-0.887364	0.623683	-1.42278	0.1548	0.251867		9.37671	0.196776	0.552894	0.355902	0.721914	NA		9.37671	-0.540515	0.574025	-0.941623	0.346386	0.455682
F19B10.9	2722.56	2476.17	1858.53	2176.88	1917.31	1897.09	2843.44	1763.12	2283.9	3281.43	3481.26	2294.56	957.89	1048.93	857.2		2130.01	-0.0346049	0.192489	-0.179776	0.857329	0.920119		2130.01	-0.236279	0.192774	-1.22568	0.220319	0.332532		2130.01	0.359968	0.192319	1.87172	0.0612447	0.133126		2130.01	-1.30105	0.193323	-6.72994	1.69728e-11	5.48485e-10
F19B10.2	1149.65	798.318	526.567	232.343	210.578	219.284	780.396	1077.88	915.111	944.056	1071.01	1180.79	402.18	381.661	363.713		605.886	0.164729	0.211748	0.777949	0.436599	0.615026		605.886	-1.90182	0.218526	-8.70294	3.23384e-18	3.12323e-16		605.886	0.369178	0.211551	1.7451	0.0809669	0.1635		605.886	-1.10847	0.213642	-5.18844	2.12061e-07	2.25711e-06
F19B10.10	837.93	885.072	713.079	732.776	623.59	583.632	1010.51	603.123	735.773	1012.86	752.046	799.352	448.072	385.062	367.128		692.325	-0.052672	0.183999	-0.286263	0.774677	0.866371		692.325	-0.328764	0.185039	-1.77673	0.0756126	0.141284		692.325	0.0738068	0.183846	0.40146	0.688081	0.776942		692.325	-1.02114	0.185639	-5.50068	3.78324e-08	4.90523e-07
F19B10.1	991.408	944.138	696.123	1035.42	977.268	1033.44	1153.59	707.89	829.804	1263.8	1587	808.223	503.977	516.816	493.488		918.898	0.0320921	0.218433	0.14692	0.883195	0.935235		918.898	0.211002	0.218527	0.965564	0.334262	0.458357		918.898	0.475506	0.218003	2.18119	0.0291694	0.0766304		918.898	-0.797344	0.219373	-3.63465	0.000278362	0.00114817
F19B10.14	1.90655	4.61456	0	0	3.49024	1.12453	2.00102	0	0.969398	0	1.95083	0.985637	1.6688	2.55008	4.26893		1.53344	-1.15559	1.40088	-0.824905	0.409426	NA		1.53344	-0.499659	1.34009	-0.372855	0.709256	NA		1.53344	-1.14517	1.40409	-0.81559	0.414735	NA		1.53344	0.374408	1.21732	0.307566	0.758412	NA
F19B10.12	0	0	0	0	0	0	1.00051	0	0	1.01185	0.975416	0.985637	0.834399	0	0		0.267101	1.00963	3.49969	0.288492	0.77297	NA		0.267101	0	3.49969	0	1	NA		0.267101	2.51982	3.39907	0.741327	0.458495	NA		0.267101	0.810903	3.49969	0.231707	0.816766	NA
F40H7.12	0.953277	0.922911	0.94198	0	0	0	0	0	0	0	0	0.985637	0	0	0		0.211323	-2.39494	4.19674	-0.570667	0.568225	NA		0.211323	-2.13896	4.19674	-0.509672	0.610281	NA		0.211323	-1.40393	4.1966	-0.33454	0.737972	NA		0.211323	-2.59367	4.19674	-0.61802	0.536562	NA
F40H7.4	0.953277	0.922911	0	0	0	0	0	0.943854	0.969398	0	0	0	0	0	0		0.269715	0.0317817	3.42041	0.00929178	0.992586	NA		0.269715	-1.55233	3.46888	-0.447501	0.654513	NA		0.269715	-1.77904	3.4688	-0.512868	0.608044	NA		0.269715	-2.00704	3.46888	-0.578585	0.56287	NA
F40H7.3	0	0	0	0	0	0	0	0	0	0	0	0	0	0	0		0	NA	NA	NA	NA	NA		0	NA	NA	NA	NA	NA		0	NA	NA	NA	NA	NA		0	NA	NA	NA	NA	NA
F40H7.5	0	0	0	0	0	1.12453	0	0	0	0	0	0	0	0	0		0.062474	0	5.2679	0	1	NA		0.062474	1.2656	5.2679	0.240248	0.810138	NA		0.062474	0	5.26765	0	1	NA		0.062474	0	5.2679	0	1	NA
F40H7.11	0	0	0	0	0	0	0	0	0	0	0	0	0	0	0		0	NA	NA	NA	NA	NA		0	NA	NA	NA	NA	NA		0	NA	NA	NA	NA	NA		0	NA	NA	NA	NA	NA
F40H7.6	0	0	0	0	0	0	0	0	0	0	0	0	0	0	0		0.0571906	0	5.2679	0	1	NA		0.0571906	0	5.2679	0	1	NA		0.0571906	0	5.26765	0	1	NA		0.0571906	0	5.2679	0	1	NA
F40H7.7	0	0	0	0	0	0	0	0	0	0	0	0	0	0	0		0	NA	NA	NA	NA	NA		0	NA	NA	NA	NA	NA		0	NA	NA	NA	NA	NA		0	NA	NA	NA	NA	NA
F40H7.8	0	0	0	1.1915	0	0	0	0	0	0	0	0	0	0	0		0.0661947	0	5.2679	0	1	NA		0.0661947	1.2656	5.2679	0.240248	0.810138	NA		0.0661947	0	5.26765	0	1	NA		0.0661947	0	5.2679	0	1	NA
F40H7.9	0	0	0	0	0	0	0	0	0	0	0	0	0	0	0		0	NA	NA	NA	NA	NA		0	NA	NA	NA	NA	NA		0	NA	NA	NA	NA	NA		0	NA	NA	NA	NA	NA
F40H7.10	0	0.922911	0	0	0	0	0	0	0	0	0	0	0	0	0		0.109157	-0.913941	5.2679	-0.173492	0.862264	NA		0.109157	-0.657962	5.2679	-0.1249	0.900603	NA		0.109157	-0.884652	5.26765	-0.167941	0.86663	NA		0.109157	-1.11267	5.2679	-0.211217	0.832718	NA
F40H7.2	0	0	0	0	0	0	0	0	0	0	0	1.97127	0.834399	0	0		0.213755	0	5.01949	0	1	NA		0.213755	0	5.01949	0	1	NA		0.213755	1.92775	4.98513	0.3867	0.698978	NA		0.213755	0.810898	5.01949	0.16155	0.87166	NA
F40H7.1	0	0	0	0	0	0	0	0	0	0	0	0	0	0	0		0	NA	NA	NA	NA	NA		0	NA	NA	NA	NA	NA		0	NA	NA	NA	NA	NA		0	NA	NA	NA	NA	NA
C46E10.6	0	0	0	0	0	0	2.00102	0	0	1.01185	0	0	0	0.850026	0		0.273796	1.94307	3.97641	0.48865	0.625089	NA		0.273796	0	4.02308	0	1	NA		0.273796	1.03886	4.02297	0.258233	0.796227	NA		0.273796	0.810902	4.02308	0.201562	0.840259	NA
C46E10.5	122.973	119.056	148.833	187.066	184.983	177.676	158.08	179.332	163.828	169.991	177.526	213.883	189.409	216.757	222.838		169.387	0.35963	0.159082	2.26065	0.023781	0.0969561		169.387	0.491997	0.160212	3.07092	0.00213402	0.00717607		169.387	0.522853	0.157954	3.31016	0.000932439	0.00591947		169.387	0.686356	0.155166	4.42336	9.71792e-06	6.34352e-05
C46E10.10	0	0	0	0	0	0	0	0	0.969398	0	0	0	0	1.70005	0		0.148303	1.00963	5.2679	0.191656	0.848012	NA		0.148303	0	5.2679	0	1	NA		0.148303	0	5.26765	0	1	NA		0.148303	1.7131	5.23445	0.327275	0.74346	NA
C46E10.7	1.90655	2.76873	0.94198	3.57451	1.16341	2.24906	2.00102	0.943854	1.9388	0	2.92625	1.97127	0.834399	3.4001	2.56136		1.85264	-0.209978	1.13496	-0.185009	0.853222	NA		1.85264	0.308375	1.10412	0.279296	0.780018	NA		1.85264	-0.19029	1.13618	-0.167482	0.866991	NA		1.85264	0.269223	1.06415	0.252993	0.800274	NA
C46E10.4	1486.16	1474.81	1294.28	1276.1	1239.04	1103.17	1759.89	1283.64	1525.83	1954.89	2233.7	1560.26	988.763	992.83	935.749		1363.1	0.102559	0.144344	0.710514	0.477386	0.649354		1363.1	-0.234064	0.145121	-1.61289	0.106768	0.187193		1363.1	0.434047	0.144054	3.01308	0.00258612	0.0126193		1363.1	-0.544582	0.144902	-3.75829	0.00017108	0.000751426
C46E10.3	0	0	0	0	1.16341	0	0	0.943854	0	0	0	0.985637	0	0	0		0.171828	1.00963	5.2679	0.191656	0.848012	NA		0.171828	1.2656	5.2679	0.240248	0.810138	NA		0.171828	1.03883	5.26765	0.19721	0.843663	NA		0.171828	0	5.2679	0	1	NA
C46E10.2	0	0	0	0	0	0	0	0	0	0	0	0	0	0	0		0.0591905	0	5.2679	0	1	NA		0.0591905	0	5.2679	0	1	NA		0.0591905	0	5.26765	0	1	NA		0.0591905	0	5.2679	0	1	NA
C46E10.1	0.953277	0	0	0	1.16341	0	2.00102	0	0	0	0.975416	0	0	0	0		0.282951	0.981161	3.93576	0.249294	0.803133	NA		0.282951	0.303823	3.9829	0.0762818	0.939195	NA		0.282951	0.0770749	3.98279	0.019352	0.98456	NA		0.282951	-1.11268	3.9829	-0.279363	0.779966	NA
C46E10.8	11.4393	6.46038	6.59386	13.1066	11.6341	14.6189	10.0051	12.2701	14.541	12.1422	12.6804	8.87074	6.67519	2.55008	1.70757		9.81794	0.591893	0.496189	1.19288	0.232917	NA		9.81794	0.687865	0.502628	1.36854	0.171144	0.272337		9.81794	0.462431	0.502573	0.920126	0.357507	NA		9.81794	-1.15483	0.593058	-1.94724	0.0515058	0.0976027
C46E10.9	8.57949	9.22911	13.1877	10.7235	15.1244	10.1208	7.00356	13.214	8.72458	17.2015	6.82791	7.8851	10.0128	9.35028	5.9765		12.559	-0.0941312	0.50376	-0.186857	0.851772	0.916997		12.559	0.213981	0.501302	0.426851	0.669488	0.763602		12.559	0.0371897	0.499019	0.0745257	0.940592	NA		12.559	-0.28945	0.503597	-0.574765	0.56545	0.662691
F12E12.5	65.7761	99.6744	122.457	126.3	79.1122	113.578	91.0462	52.8558	74.6436	63.7466	60.4758	50.2675	37.548	46.7514	27.3211		74.5399	-0.399769	0.278104	-1.43748	0.150582	0.311845		74.5399	0.147292	0.275046	0.535519	0.592291	0.699053		74.5399	-0.723145	0.282674	-2.55823	0.0105206	0.0358796		74.5399	-1.36718	0.289579	-4.72128	2.34365e-06	1.85635e-05
F12E12.4	1071.48	798.318	479.468	524.262	429.3	482.424	860.437	1195.86	999.449	926.855	1157.82	1133.48	423.04	368.911	315.047		691.096	0.379498	0.224597	1.68969	0.0910882	0.226457		691.096	-0.710169	0.226856	-3.13049	0.00174515	0.0060256		691.096	0.45414	0.224551	2.02243	0.0431315	0.102219		691.096	-1.0854	0.226656	-4.78874	1.67834e-06	1.37819e-05
F12E12.6	5.71966	8.3062	4.7099	1.1915	0	2.24906	3.00152	6.60698	5.81639	3.03555	0	3.94255	2.5032	0	0		3.07669	-0.278425	0.905136	-0.307606	0.758382	NA		3.07669	-2.43528	1.17671	-2.06956	0.0384933	NA		3.07669	-1.43034	0.992458	-1.44121	0.149526	NA		3.07669	-2.89091	1.17693	-2.45632	0.0140369	NA
F12E12.3	1.90655	2.76873	0	0	1.16341	1.12453	2.00102	0	0.969398	1.01185	0.975416	0.985637	1.6688	0	0		0.809742	-0.668796	1.6989	-0.393664	0.693829	NA		0.809742	-1.02267	1.80201	-0.567517	0.570363	NA		0.809742	-0.655356	1.70111	-0.385253	0.70005	NA		0.809742	-1.47751	1.80204	-0.81991	0.412267	NA
F12E12.2	0.953277	4.61456	0	1.1915	2.32683	2.24906	4.00203	7.55083	4.84699	4.0474	3.90166	3.94255	1.6688	0.850026	1.70757		2.78751	1.55103	0.951185	1.63063	0.102969	NA		2.78751	0.0447832	1.09491	0.0409011	0.967375	NA		2.78751	1.08389	0.977361	1.109	0.26743	NA		2.78751	-0.407605	1.09462	-0.372371	0.709617	NA
F12E12.1	3718.73	2553.7	1653.17	1608.53	1413.55	1486.63	2395.22	3694.24	3225.19	3446.36	3242.28	3312.73	1229.07	980.08	998.075		2161.37	0.233059	0.222201	1.04886	0.29424	0.479116		2161.37	-0.8138	0.222917	-3.65069	0.000261533	0.00116927		2161.37	0.335627	0.222177	1.51063	0.130883	0.232277		2161.37	-1.30514	0.222947	-5.85402	4.79841e-09	8.10768e-08
F12E12.11	67.6827	46.1456	24.4915	20.2556	12.7976	22.4906	49.0249	66.0698	63.0108	75.8888	46.82	72.9372	49.2296	53.5516	57.2036		44.3193	0.366409	0.317416	1.15435	0.248357	0.429425		44.3193	-1.31427	0.364446	-3.60622	0.000310689	0.00135482		44.3193	0.500209	0.316163	1.58213	0.113621	0.209711		44.3193	0.210472	0.316891	0.664177	0.506577	0.609916
F12E12.12	0	0.922911	1.88396	0	1.16341	2.24906	2.00102	0	0	3.03555	3.90166	2.95691	8.34399	5.95018	6.83028		2.29502	-0.527791	1.48571	-0.355245	0.722406	NA		2.29502	0.298027	1.36736	0.217958	0.827462	NA		2.29502	1.81436	1.17506	1.54406	0.122574	NA		2.29502	2.90818	1.12062	2.59515	0.00945483	NA
F12E12.13	0	0	0	0	0	0	0	0	0	0	0	0	0.834399	0.850026	0		0.0935792	0	5.2679	0	1	NA		0.0935792	0	5.2679	0	1	NA		0.0935792	0	5.26765	0	1	NA		0.0935792	1.7008	5.2353	0.324871	0.745279	NA
F12E12.9	620.583	539.903	308.969	322.898	273.402	323.865	486.247	708.834	566.128	506.937	512.093	640.664	256.995	196.356	243.329		394.043	0.26157	0.217929	1.20025	0.230041	0.409395		394.043	-0.675256	0.221289	-3.05146	0.0022773	0.00757969		394.043	0.175702	0.218148	0.805429	0.420572	0.546418		394.043	-1.0766	0.221073	-4.86988	1.11665e-06	9.63979e-06
F12E12.10	1014.29	882.303	632.068	602.902	468.856	493.67	879.446	870.233	790.059	956.198	891.53	1086.17	427.212	379.961	310.778		655.251	0.00633211	0.173561	0.0364834	0.970897	0.98549		655.251	-0.69204	0.175698	-3.9388	8.18911e-05	0.000419601		655.251	0.214478	0.173293	1.23766	0.215844	0.336826		655.251	-1.17731	0.175791	-6.69722	2.12425e-11	6.71152e-10
F12E12.8	2727.33	2155	1319.71	1243.93	1006.35	1072.8	2084.06	2595.6	2231.55	2413.26	2468.78	2726.27	1068.87	967.329	854.639		1662.64	0.156263	0.20121	0.776614	0.437386	0.615719		1662.64	-0.900263	0.202286	-4.45045	8.56901e-06	5.85905e-05		1662.64	0.294863	0.201157	1.46583	0.142693	0.247951		1662.64	-1.1012	0.201996	-5.45159	4.99205e-08	6.28555e-07
F12E12.7	600.565	442.074	293.898	253.791	215.232	231.654	443.225	593.684	528.322	492.771	527.7	554.914	249.485	203.156	194.663		359.394	0.228237	0.214508	1.064	0.287327	0.471902		359.394	-0.931704	0.219471	-4.24522	2.18374e-05	0.000132616		359.394	0.237383	0.214549	1.10643	0.268542	0.395628		359.394	-1.04567	0.217813	-4.80079	1.58042e-06	1.30789e-05
T24E12.5	26.6918	31.379	37.6792	36.9367	27.922	16.868	33.0168	16.9894	24.2349	22.2607	10.7296	21.684	37.548	35.7011	40.9817		30.1352	-0.370612	0.377809	-0.980951	0.326617	0.5111		30.1352	-0.23266	0.380875	-0.610857	0.541294	0.656084		30.1352	-0.810794	0.391446	-2.07128	0.0383326	0.0939014		30.1352	0.254304	0.361759	0.702966	0.482077	0.586609
T24E12.4	1.90655	3.69164	0	3.57451	2.32683	1.12453	3.00152	0.943854	1.9388	1.01185	1.95083	0.985637	0	0	1.70757		1.75217	0.0597516	1.17691	0.05077	0.959509	NA		1.75217	0.315681	1.17691	0.268228	0.788524	NA		1.75217	-0.505274	1.24942	-0.404408	0.685913	NA		1.75217	-1.72769	1.4416	-1.19845	0.230742	NA
T24E12.12	1.90655	0.922911	0.94198	1.1915	1.16341	0	1.00051	0	0	0	0	0	2.5032	0	0		1.74695	-1.85079	1.72387	-1.07362	0.282992	NA		1.74695	-0.691506	1.61847	-0.427258	0.669191	NA		1.74695	-2.78332	1.72386	-1.61459	0.1064	NA		1.74695	-0.5773	1.51067	-0.382148	0.702352	NA
T24E12.6	18.1123	11.0749	19.7816	23.8301	16.2878	35.985	7.00356	7.55083	4.84699	7.08295	8.77874	12.8133	14.1848	10.2003	24.7598		17.7652	-1.33356	0.508853	-2.62072	0.00877432	0.0512978		17.7652	0.640312	0.431824	1.48281	0.138125	0.230069		17.7652	-0.768928	0.476085	-1.61511	0.106288	NA		17.7652	0.00585623	0.436657	0.0134115	0.989299	0.992921
T24E12.7	0	0.922911	0	2.38301	1.16341	1.12453	1.00051	1.88771	0	4.0474	0	0	0	1.70005	0.853785		1.24499	1.5227	1.81763	0.837738	0.402178	NA		1.24499	2.20509	1.76792	1.24728	0.212295	NA		1.24499	1.98934	1.7668	1.12596	0.260183	NA		1.24499	1.33418	1.81628	0.734565	0.462605	NA
T24E12.8	0	0	0.94198	0	1.16341	0	0	0	0	0	0.975416	0	0	0	0		0.228347	-0.913946	4.19417	-0.217908	0.8275	NA		0.228347	0.303823	4.19417	0.0724392	0.942252	NA		0.228347	0.077067	4.19404	0.0183753	0.985339	NA		0.228347	-1.11268	4.19417	-0.265291	0.790785	NA
T24E12.10	60.0565	99.6744	210.061	228.769	243.154	223.782	103.052	59.4628	68.8272	69.8177	37.0658	61.1095	63.4143	85.8526	86.2323		134.361	-0.678004	0.336069	-2.01746	0.0436479	0.142196		134.361	0.911627	0.328127	2.77828	0.00546476	0.0159907		134.361	-1.13938	0.341295	-3.33839	0.000842646	0.0054878		134.361	-0.65135	0.33418	-1.9491	0.0512833	0.0972857
T24E12.14	0	0	0	0	0	0	0	0	0	0	0	0	0	0	0		0	NA	NA	NA	NA	NA		0	NA	NA	NA	NA	NA		0	NA	NA	NA	NA	NA		0	NA	NA	NA	NA	NA
T24E12.3	5.71966	3.69164	3.76792	7.14903	6.98049	10.1208	5.00254	1.88771	2.90819	5.05925	3.90166	1.97127	3.3376	3.4001	5.9765		5.32237	-0.434367	0.773137	-0.561824	0.574236	NA		5.32237	0.884011	0.699734	1.26335	0.206462	0.315598		5.32237	-0.270632	0.761105	-0.355578	0.722156	NA		5.32237	-0.0514829	0.727267	-0.0707896	0.943565	0.961324
T24E12.11	345.086	279.642	182.744	154.896	141.937	157.434	323.164	379.429	348.014	382.479	437.962	366.657	146.854	173.405	145.997		245.702	0.38013	0.193671	1.96277	0.049673	0.154746		245.702	-0.829622	0.202231	-4.10234	4.08989e-05	0.000230657		245.702	0.556204	0.193189	2.87907	0.0039885	0.0174581		245.702	-0.792196	0.198397	-3.99298	6.52483e-05	0.000328133
T24E12.2	36.2245	32.3019	45.215	41.7027	65.1512	60.7247	33.0168	24.5402	31.0207	39.4622	29.2625	40.4111	35.8792	54.4016	45.2506		41.7425	-0.362242	0.289405	-1.25168	0.210686	0.38736		41.7425	0.561328	0.274394	2.0457	0.0407861	0.085107		41.7425	-0.0600576	0.282519	-0.212579	0.831655	0.886213		41.7425	0.252712	0.271857	0.929576	0.352591	0.461986
T24E12.1	441.367	289.794	250.567	195.407	176.839	191.17	414.21	377.542	366.432	451.285	480.88	410.025	168.549	133.454	120.384		284.065	0.238681	0.187722	1.27146	0.203565	0.378241		284.065	-0.800808	0.194367	-4.12009	3.78722e-05	0.000215735		284.065	0.451569	0.187165	2.41267	0.015836	0.0489844		284.065	-1.21598	0.194067	-6.26576	3.71019e-10	8.78354e-09
T24E12.13	360.339	257.492	192.164	208.513	184.983	221.533	327.166	297.314	316.993	434.084	383.339	344.973	149.357	133.454	118.676		253.888	0.217165	0.190541	1.13972	0.254401	0.435284		253.888	-0.396723	0.195148	-2.03294	0.0420588	0.087366		253.888	0.521272	0.189561	2.74989	0.00596146	0.0235379		253.888	-1.01197	0.196326	-5.15452	2.54281e-07	2.64197e-06
Y8A9A.4	2.85983	0.922911	1.88396	10.7235	1.16341	5.62266	2.00102	0	1.9388	2.0237	0.975416	2.95691	0.834399	0	1.70757		3.08065	-0.534133	1.14633	-0.465951	0.64125	NA		3.08065	1.62851	0.966522	1.68492	0.0920047	NA		3.08065	0.0749874	1.06893	0.070152	0.944073	NA		3.08065	-1.15344	1.22045	-0.945098	0.344609	NA
Y8A9A.3	1.90655	0.922911	1.88396	1.1915	2.32683	1.12453	1.00051	0.943854	2.90819	7.08295	0.975416	1.97127	0	1.70005	1.70757		1.94231	0.0453494	1.18498	0.0382702	0.969472	NA		1.94231	-0.0198251	1.228	-0.0161443	0.987119	NA		1.94231	1.08512	1.09292	0.992857	0.32078	NA		1.94231	-0.471338	1.22754	-0.383968	0.701002	NA
Y8A9A.5	27.645	50.7601	42.3891	32.1706	53.5171	32.6114	37.0188	26.4279	32.9595	44.5214	34.1396	45.3393	14.1848	21.2506	21.3446		33.3322	-0.328844	0.30837	-1.06639	0.286247	0.470949		33.3322	-0.0319632	0.307418	-0.103973	0.917191	0.944988		33.3322	0.0355572	0.301231	0.11804	0.906036	0.938526		33.3322	-1.09195	0.324254	-3.36758	0.000758298	0.00270675
Y8A9A.2	14.2992	20.304	159.195	40.5112	30.2488	33.736	10.0051	2.83156	5.81639	7.08295	2.92625	4.92819	0	6.8002	13.6606		28.982	-3.38047	0.962118	-3.51357	0.000442131	0.00627966		28.982	-0.891182	0.916598	-0.972271	0.330916	0.455421		28.982	-3.69938	0.977394	-3.78495	0.000153741	0.00162374		28.982	-3.24551	0.950384	-3.41494	0.000637953	0.00232752
Y8A9A.1	0	0.922911	0	0	0	1.12453	0	0	0	1.01185	0	0	0	0	0		0.227151	-0.913945	4.20114	-0.217547	0.827782	NA		0.227151	0.303823	4.20114	0.0723191	0.942348	NA		0.227151	0.077067	4.20101	0.0183449	0.985364	NA		0.227151	-1.11268	4.20114	-0.264851	0.791124	NA
Y8A9A.6	0.953277	0	1.88396	0	0	0	0	0	0	0	0	0	0	0	0		0.216815	-2.4041	4.90337	-0.490295	0.623925	NA		0.216815	-2.14812	4.90337	-0.438091	0.661321	NA		0.216815	-2.3748	4.90316	-0.484341	0.628144	NA		0.216815	-2.60283	4.90337	-0.530825	0.59554	NA
F54D10.4	7.62622	9.22911	13.1877	13.1066	5.81707	2.24906	8.00406	6.60698	9.69398	12.1422	9.75416	4.92819	7.50959	6.8002	7.68407		7.89675	-0.307138	0.559965	-0.548494	0.583353	NA		7.89675	-0.517341	0.58762	-0.8804	0.378643	0.503769		7.89675	-0.165702	0.554377	-0.298898	0.765018	NA		7.89675	-0.450137	0.557142	-0.807938	0.419126	0.52747
F54D10.5	1735.92	1180.4	935.386	1254.65	991.229	1150.4	1559.79	1569.63	1700.32	1585.57	1777.21	1760.35	605.774	536.366	513.125		1207.5	0.326544	0.177863	1.83593	0.0663681	0.185179		1207.5	-0.181496	0.178682	-1.01575	0.30975	0.432525		1207.5	0.411645	0.177818	2.31498	0.020614	0.0594502		1207.5	-1.21828	0.179668	-6.78074	1.19562e-11	4.10567e-10
F54D10.3	253.572	216.884	239.263	253.791	278.056	320.492	235.119	307.696	253.013	237.785	354.076	332.16	377.983	368.911	371.397		303.354	0.166151	0.166366	0.998711	0.317935	0.502455		303.354	0.26509	0.167241	1.58508	0.112948	0.19574		303.354	0.381525	0.165439	2.30614	0.0211028	0.0604957		303.354	0.656235	0.163443	4.01508	5.94258e-05	0.000301182
F54D10.6	37.1778	36.9164	40.5051	34.5536	34.9024	35.985	27.0137	64.1821	26.1737	37.4385	30.2379	31.5404	35.8792	31.4509	34.1514		37.8361	0.0389894	0.314464	0.123987	0.901326	0.946907		37.8361	-0.119859	0.323429	-0.37059	0.710943	0.79656		37.8361	-0.208705	0.320186	-0.651822	0.514516	0.631268		37.8361	-0.17514	0.314755	-0.556431	0.577916	0.673298
F54D10.2	50.5237	50.7601	54.6348	44.0857	61.661	47.2303	33.0168	59.4628	38.7759	26.3081	25.3608	44.3537	104.3	102.003	106.723		69.5037	-0.244721	0.258642	-0.946176	0.344059	0.530231		69.5037	-0.0272939	0.259444	-0.105201	0.916216	0.944499		69.5037	-0.698689	0.270194	-2.58588	0.00971312	0.033781		69.5037	1.00551	0.239087	4.20561	2.6038e-05	0.000148372
F54D10.7	617.723	477.145	259.044	189.449	161.715	163.057	560.284	622	577.761	519.079	718.882	686.989	189.409	181.055	160.512		358.28	0.378628	0.228531	1.65679	0.0975613	0.236946		358.28	-1.39691	0.236163	-5.91502	3.31839e-09	5.76749e-08		358.28	0.507897	0.228362	2.22409	0.0261425	0.0705356		358.28	-1.35023	0.233225	-5.7894	7.06393e-09	1.13921e-07
F54D10.1	4133.41	3164.66	1734.18	1308.27	1141.31	1226.86	3514.78	4514.45	3985.19	4967.17	5151.17	4642.35	1364.24	1225.74	1170.54		2516.62	0.41165	0.216802	1.89874	0.0575987	0.169854		2516.62	-1.29678	0.217925	-5.95057	2.67202e-09	4.7659e-08		2516.62	0.708618	0.216736	3.2695	0.00107739	0.00659386		2516.62	-1.26412	0.217493	-5.81225	6.16397e-09	1.01232e-07
F54D10.8	2.85983	3.69164	3.76792	4.76602	2.32683	0	2.00102	5.66312	12.6022	11.1304	8.77874	11.8276	2.5032	4.25013	3.41514		5.46491	0.976576	0.729423	1.33883	0.180625	NA		5.46491	-0.562816	0.881907	-0.63818	0.523357	0.639909		5.46491	1.61924	0.705415	2.29545	0.0217076	NA		5.46491	-0.0236644	0.778421	-0.0304005	0.975748	0.983933
F54D10.9	0	2.76873	5.65188	4.76602	2.32683	5.62266	4.00203	2.83156	1.9388	2.0237	3.90166	4.92819	1.6688	2.55008	0.853785		3.25335	0.0538616	1.01832	0.0528926	0.957818	NA		3.25335	0.593637	0.99788	0.594898	0.551911	NA		3.25335	0.366038	0.997931	0.366796	0.713771	NA		3.25335	-0.733172	1.07386	-0.682745	0.494768	NA
C17A2.5	1.90655	1.84582	0	1.1915	0	0	1.00051	5.66312	0.969398	1.01185	0.975416	0.985637	1.6688	2.55008	2.56136		1.58509	1.03313	1.27182	0.812322	0.416607	NA		1.58509	-1.59118	1.65592	-0.9609	0.336602	NA		1.58509	-0.337076	1.43118	-0.235523	0.813803	NA		1.58509	0.851592	1.27059	0.670232	0.50271	NA
C17A2.6	2.85983	0	0	0	1.16341	2.24906	0	0.943854	0	0	0.975416	0	0	2.55008	0		0.771024	-1.44674	2.13518	-0.677575	0.498041	NA		0.771024	0.272376	1.96821	0.138388	0.889934	NA		0.771024	-1.4175	2.13516	-0.663883	0.506765	NA		0.771024	-0.160207	1.96548	-0.0815105	0.935036	NA
C17A2.4	0	0	0	0	1.16341	0	0	0	0	0	0	0	0	0	0		0.408472	0	4.10592	0	1	NA		0.408472	1.26561	4.10592	0.30824	0.757899	NA		0.408472	0	4.1058	0	1	NA		0.408472	0	4.10592	0	1	NA
C17A2.7	0	0	0	0	0	0	0	0	0	0	0	0.985637	0	0	0		0.111948	0	5.2679	0	1	NA		0.111948	0	5.2679	0	1	NA		0.111948	1.03882	5.26765	0.197208	0.843665	NA		0.111948	0	5.2679	0	1	NA
C17A2.3	0	0	0	0	0	0	2.00102	0	0	0	0	0	0	0	0		0.111168	1.94551	5.23219	0.371836	0.710015	NA		0.111168	0	5.2679	0	1	NA		0.111168	0	5.26765	0	1	NA		0.111168	0	5.2679	0	1	NA
C17A2.2	0	0	0	0	0	0	0	0	0	1.01185	1.95083	0	0	0	0		0.164593	0	5.2679	0	1	NA		0.164593	0	5.2679	0	1	NA		0.164593	2.51501	5.20163	0.483505	0.628737	NA		0.164593	0	5.2679	0	1	NA
C17A2.8	4.76638	5.53747	1.88396	2.38301	0	0	5.00254	5.66312	6.78578	5.05925	6.82791	4.92819	2.5032	5.10015	1.70757		3.98403	0.517323	0.730307	0.708364	0.478719	NA		3.98403	-2.3913	1.20631	-1.98233	0.0474422	NA		3.98403	0.46404	0.734955	0.631385	0.527789	NA		3.98403	-0.390335	0.778967	-0.501092	0.616306	NA
C17A2.1	0	0.922911	2.82594	1.1915	0	1.12453	4.00203	2.83156	1.9388	3.03555	6.82791	0.985637	0	0	0		1.5421	1.2228	1.28773	0.949575	0.342328	NA		1.5421	-0.695564	1.57123	-0.442688	0.657991	NA		1.5421	1.53327	1.27176	1.20562	0.227962	NA		1.5421	-3.00708	1.67783	-1.79225	0.0730932	NA
C49D10.7	0	0	0	0	0	0	0	0	0	0	0.975416	0	0	0	0		0.0541898	0	5.2679	0	1	NA		0.0541898	0	5.2679	0	1	NA		0.0541898	1.03881	5.26765	0.197205	0.843667	NA		0.0541898	0	5.2679	0	1	NA
C49D10.8	0	0.922911	0	1.1915	0	0	0	0.943854	0.969398	2.0237	0.975416	0	0	0.850026	0		0.496791	0.930998	2.34069	0.397745	0.690818	NA		0.496791	0.303824	2.41173	0.125978	0.899749	NA		0.496791	1.5667	2.26239	0.692497	0.488625	NA		0.496791	-0.150888	2.41173	-0.0625644	0.950113	NA
C49D10.9	1.90655	2.76873	1.88396	2.38301	0	0	3.00152	5.66312	3.87759	1.01185	3.90166	0.985637	1.6688	0	0		1.90137	0.936454	1.06941	0.875677	0.381206	NA		1.90137	-1.49207	1.42003	-1.05073	0.293382	NA		1.90137	-0.149017	1.15371	-0.129164	0.897228	NA		1.90137	-1.96129	1.42374	-1.37756	0.168339	NA
C49D10.6	0.953277	0.922911	2.82594	1.1915	2.32683	2.24906	6.00305	8.49468	4.84699	6.0711	0.975416	0	0	0.850026	1.70757		2.30498	2.04287	1.06878	1.91141	0.0559519	NA		2.30498	0.299723	1.20629	0.248467	0.803773	NA		2.30498	0.573419	1.15449	0.496687	0.61941	NA		2.30498	-0.885144	1.31531	-0.672956	0.500975	NA
C49D10.4	0	0	0.94198	1.1915	0	1.12453	2.00102	0	1.9388	0	0.975416	0.985637	0.834399	0	2.56136		0.92763	1.95584	1.8402	1.06284	0.287854	NA		0.92763	1.19866	1.97781	0.606057	0.544477	NA		0.92763	0.966695	1.97876	0.488537	0.62517	NA		0.92763	1.74793	1.84109	0.949399	0.342418	NA
C49D10.10	7.62622	4.61456	3.76792	4.76602	6.98049	3.3736	16.0081	11.3262	6.78578	10.1185	5.8525	6.89946	2.5032	4.25013	4.26893		6.43639	1.09142	0.589914	1.85013	0.0642951	NA		6.43639	-0.0832967	0.66978	-0.124364	0.901027	0.934007		6.43639	0.514126	0.615633	0.835118	0.403651	NA		6.43639	-0.53828	0.669811	-0.80363	0.421611	0.529991
C49D10.11	427.068	353.475	183.686	126.3	84.9293	113.578	257.131	464.376	391.637	306.591	269.215	375.528	185.237	141.954	193.809		230.129	0.207633	0.271491	0.764787	0.444398	0.621456		230.129	-1.56994	0.281646	-5.57418	2.48693e-08	3.47068e-07		230.129	-0.0193941	0.272139	-0.0712653	0.943187	0.963812		230.129	-0.888011	0.274357	-3.2367	0.0012092	0.00405084
C49D10.3	3.81311	3.69164	5.65188	19.0641	11.6341	15.7434	18.0091	15.1017	15.5104	7.08295	6.82791	7.8851	9.17839	3.4001	8.53785		9.37731	1.88534	0.561547	3.35741	0.000786774	NA		9.37731	1.81912	0.570739	3.18731	0.00143603	0.00509596		9.37731	0.728853	0.606922	1.2009	0.22979	NA		9.37731	0.684436	0.597539	1.14542	0.252033	0.355672
C49D10.2	2.85983	0.922911	2.82594	1.1915	0	3.3736	1.00051	0.943854	0	0	1.95083	0.985637	1.6688	3.4001	2.56136		2.12788	-1.763	1.37249	-1.28453	0.198956	NA		2.12788	-0.51517	1.16895	-0.440711	0.659422	NA		2.12788	-1.15384	1.24071	-0.929979	0.352382	NA		2.12788	0.209826	1.03644	0.20245	0.839565	NA
F53C3.10	14.2992	10.152	10.3618	15.4896	8.1439	7.87172	7.00356	13.214	14.541	19.2252	11.705	23.6553	13.3504	12.7504	13.6606		12.7139	0.0033547	0.459798	0.00729604	0.994179	0.99777		12.7139	-0.148515	0.479948	-0.309439	0.756988	0.831409		12.7139	0.649171	0.437326	1.48441	0.1377	NA		12.7139	0.193116	0.444668	0.434293	0.664075	0.7463
F53C3.8	16.2057	18.4582	22.6075	29.7876	32.5756	34.8605	12.0061	25.4841	22.2961	36.4266	21.4592	18.7271	26.7008	29.7509	17.9295		23.8916	0.0663748	0.374092	0.177429	0.859171	0.921318		23.8916	0.764111	0.36202	2.11069	0.0347991	0.0749133		23.8916	0.416858	0.364991	1.1421	0.253411	0.379294		23.8916	0.377363	0.360438	1.04696	0.29512	0.401155
F53C3.7	28.5983	23.9957	16.9556	36.9367	29.0854	29.2378	43.0218	54.7435	42.6535	46.5451	54.6233	31.5404	25.8664	27.2008	15.3681		34.5366	1.01514	0.326672	3.10752	0.00188666	0.0175535		34.5366	0.452891	0.343061	1.32015	0.186785	0.291737		34.5366	0.932781	0.328436	2.84007	0.00451035	0.0190741		34.5366	-0.0219977	0.34358	-0.064025	0.94895	0.964901
F53C3.6	304.095	284.257	459.686	525.454	550.295	481.3	331.168	378.485	363.524	271.176	303.354	308.504	508.149	462.414	525.932		427.009	0.0346154	0.16285	0.21256	0.83167	0.905656		427.009	0.571116	0.161825	3.52922	0.000416788	0.00174798		427.009	-0.246802	0.164232	-1.50276	0.132901	0.234999		427.009	0.514052	0.160666	3.1995	0.00137664	0.00452614
F53C3.5	168.73	143.974	216.655	293.11	295.507	258.642	156.079	243.514	204.543	158.86	172.649	183.329	301.218	248.207	260.405		237.019	0.192209	0.182323	1.05422	0.291781	0.476453		237.019	0.678576	0.180965	3.74977	0.000176996	0.000833634		237.019	-0.0395617	0.184131	-0.214857	0.829879	0.884986		237.019	0.61387	0.179089	3.42774	0.000608639	0.00223835
F53C3.4	509.05	387.623	373.024	722.052	721.317	757.934	523.266	714.497	621.384	481.641	533.553	577.583	719.252	709.771	640.339		596.464	0.55089	0.146031	3.77243	0.000161667	0.00309787		596.464	0.794232	0.146063	5.43758	5.4008e-08	6.81535e-07		596.464	0.327488	0.146741	2.23175	0.0256313	0.0695392		596.464	0.705029	0.14522	4.85489	1.20453e-06	1.03042e-05
F53C3.3	383.217	293.486	376.792	459.921	451.405	446.439	391.199	512.513	499.24	376.408	476.003	435.652	578.239	571.217	506.295		430.698	0.41414	0.147618	2.80548	0.00502416	0.0348195		430.698	0.366341	0.148757	2.46268	0.0137902	0.0349287		430.698	0.290687	0.148161	1.96197	0.0497665	0.113544		430.698	0.652721	0.146336	4.46041	8.18022e-06	5.4657e-05
F53C3.11	235.459	300.869	235.495	228.769	228.029	186.672	316.161	336.012	288.88	296.472	291.649	310.476	138.51	127.504	91.355		226.553	0.28574	0.166075	1.72055	0.0853332	0.216819		226.553	-0.263495	0.170839	-1.54236	0.122987	0.209241		226.553	0.219015	0.166519	1.31526	0.188423	0.304753		226.553	-1.11066	0.174237	-6.3744	1.83677e-10	4.73051e-09
F53C3.2	1499.5	1304.07	1120.96	1596.62	1415.88	1509.12	1741.88	1217.57	1390.12	1813.24	2078.61	1439.03	532.347	584.818	449.091		1314.68	0.148215	0.16864	0.878883	0.379464	0.563838		1314.68	0.204322	0.168845	1.21012	0.226233	0.339288		1314.68	0.441898	0.168409	2.62396	0.00869137	0.0311412		1314.68	-1.32514	0.170584	-7.76823	7.95925e-15	5.68451e-13
F53C3.12	39.0844	34.1477	26.3754	22.6386	26.7585	29.2378	48.0244	24.5402	24.2349	50.5925	63.402	36.4686	37.548	37.4011	29.8825		35.5066	-0.0452716	0.317745	-0.142478	0.886703	0.937971		35.5066	-0.339055	0.332677	-1.01917	0.308121	0.431171		35.5066	0.595751	0.306144	1.94598	0.0516566	0.116871		35.5066	0.0743852	0.31115	0.239066	0.811055	0.86402
F53C3.1	0.953277	0.922911	2.82594	2.38301	1.16341	2.24906	1.00051	0	0	1.01185	0.975416	0.985637	0.834399	0	0.853785		1.35934	-2.17075	1.5795	-1.37433	0.16934	NA		1.35934	0.302608	1.23436	0.245153	0.806338	NA		1.35934	-0.660685	1.34202	-0.492305	0.622504	NA		1.35934	-1.47444	1.46579	-1.0059	0.314465	NA
F53C3.13	2548.11	2861.02	3115.13	6870.22	6904.87	6250.15	2810.43	1797.1	2432.22	2989.01	1908.89	2112.22	2487.34	2515.23	2724.43		3836.08	-0.276175	0.174521	-1.58247	0.113541	0.259972		3836.08	1.23215	0.174043	7.07958	1.44593e-12	5.26294e-11		3836.08	-0.282233	0.174541	-1.617	0.105879	0.198787		3836.08	-0.141683	0.174351	-0.81263	0.41643	0.524876
Y14H12B.2	1338.4	1484.96	1275.44	1378.57	1177.38	1098.67	1485.75	942.91	1321.29	1445.93	1408.5	957.054	482.283	525.316	467.874		1158.87	-0.128562	0.178807	-0.718998	0.472142	0.644986		1158.87	-0.165641	0.179147	-0.924609	0.355169	0.479745		1158.87	-0.104919	0.178813	-0.586753	0.557369	0.667913		1158.87	-1.47406	0.180628	-8.16075	3.32947e-16	3.01033e-14
Y14H12B.1	2943.72	2611.84	2181.62	3232.55	2838.73	3318.49	3879.97	2796.64	3407.43	3918.9	4246.96	3785.83	1927.46	2203.27	1693.06		2925.38	0.382126	0.147308	2.59406	0.009485	0.0539774		2925.38	0.279313	0.1475	1.89364	0.0582724	0.114286		2925.38	0.627359	0.147213	4.26156	2.03006e-05	0.000409153		2925.38	-0.409829	0.147654	-2.77561	0.00550978	0.0148683
K10G6.3	2055.27	3902.07	9138.14	11191.8	10605.7	9895.88	3712.88	1450.7	2907.22	2835.2	1379.24	2032.38	2412.25	3160.4	2622.83		5524.54	-0.903362	0.447362	-2.01931	0.0434551	0.14178		5524.54	1.07006	0.447167	2.39298	0.0167121	0.0409622		5524.54	-1.27294	0.447451	-2.84488	0.00444281	0.0188536		5524.54	-0.881221	0.447322	-1.96999	0.0488392	0.0933823
K10G6.10	4.76638	6.46038	2.82594	2.38301	2.32683	1.12453	8.00406	9.43854	8.72458	9.10665	7.80333	10.842	0.834399	1.70005	4.26893		4.76696	0.895825	0.65536	1.36692	0.17165	NA		4.76696	-1.27784	0.876393	-1.45807	0.144822	0.239288		4.76696	0.979448	0.653176	1.49952	0.13374	NA		4.76696	-1.05392	0.782364	-1.34709	0.177951	0.27012
K10G6.11	73.4023	129.208	245.857	487.326	422.32	398.084	112.057	41.5296	78.5212	76.9006	57.5495	61.1095	64.2487	76.5023	78.5482		202.639	-0.952212	0.337993	-2.81725	0.00484363	0.034017		202.639	1.54377	0.327666	4.71139	2.46028e-06	1.97263e-05		202.639	-1.19801	0.34069	-3.51644	0.000437379	0.00342217		202.639	-1.0324	0.336972	-3.06375	0.00218584	0.00673952
K10G6.9	47.6638	51.683	17.8976	10.7235	9.30732	8.99626	43.0218	100.992	73.6742	60.711	44.8691	78.851	78.4335	52.7016	87.9399		43.9753	0.893827	0.383289	2.33199	0.0197011	0.0864714		43.9753	-2.01584	0.469948	-4.2895	1.79079e-05	0.000111788		43.9753	0.652967	0.385771	1.69263	0.0905258	0.177074		43.9753	0.901522	0.381671	2.36204	0.0181747	0.0408155
K10G6.4	353.666	301.792	367.372	308.6	358.332	329.488	428.217	406.801	361.585	305.579	438.937	376.513	466.429	464.114	422.624		358.074	0.226468	0.153585	1.47454	0.140336	0.298997		358.074	-0.0373912	0.155953	-0.23976	0.810516	0.870222		358.074	0.132967	0.154072	0.863021	0.388126	0.515679		358.074	0.404039	0.152317	2.65263	0.00798683	0.0203686
K10G6.7	0	0	0.94198	0	1.16341	1.12453	0	0	0	0	0	0.985637	0	0.850026	0.853785		0.500426	-0.91395	2.62263	-0.348487	0.727475	NA		0.500426	1.18682	2.55749	0.464058	0.642606	NA		0.500426	0.0770844	2.62259	0.0293924	0.976552	NA		0.500426	0.75168	2.55471	0.294234	0.768579	NA
K10G6.2	87.7015	72.91	92.314	76.2563	75.622	87.7135	62.0315	77.396	58.1639	65.7703	71.2054	80.8223	134.338	158.955	185.271		94.4766	-0.35426	0.211058	-1.6785	0.0932499	0.229622		94.4766	-0.0766465	0.210697	-0.363775	0.716026	0.80056		94.4766	-0.214695	0.209267	-1.02594	0.304922	0.432597		94.4766	0.920195	0.194955	4.72005	2.3579e-06	1.8659e-05
K10G6.8	0	0	0.94198	0	0	0	0	0	0	0	0	0	0	0	0		0.0523322	-0.913941	5.2679	-0.173492	0.862264	NA		0.0523322	-0.657962	5.2679	-0.1249	0.900603	NA		0.0523322	-0.884666	5.26765	-0.167943	0.866628	NA		0.0523322	-1.11267	5.2679	-0.211217	0.832718	NA
K10G6.1	67.6827	64.6038	77.2423	158.47	194.29	146.189	49.0249	52.8558	43.6229	35.4148	42.9183	46.325	94.2871	98.603	67.449		94.7025	-0.525367	0.224543	-2.33972	0.0192982	0.0852853		94.7025	1.2516	0.203405	6.15325	7.59102e-10	1.549e-08		94.7025	-0.747833	0.23036	-3.24637	0.00116887	0.00703219		94.7025	0.313884	0.208079	1.50849	0.13143	0.21214
K10G6.6	0	0	0.94198	0	0	0	1.00051	0	0	0	0.975416	0	0	0	0		0.280487	0.0478428	3.99147	0.0119863	0.990437	NA		0.280487	-0.657966	3.99147	-0.164843	0.869067	NA		0.280487	0.0770748	3.99135	0.0193104	0.984593	NA		0.280487	-1.11268	3.99147	-0.278764	0.780426	NA
K10G6.5	5.71966	8.3062	9.4198	1.1915	5.81707	3.3736	4.00203	5.66312	5.81639	6.0711	6.82791	4.92819	7.50959	11.0503	8.53785		5.87642	-0.59699	0.611013	-0.977049	0.328545	NA		5.87642	-1.17108	0.688942	-1.69982	0.0891648	0.161477		5.87642	-0.39606	0.598936	-0.661272	0.508438	NA		5.87642	0.207131	0.555047	0.373178	0.709016	0.784524
Y14H12A.2	70.5425	65.5267	62.1707	35.7451	48.8634	60.7247	32.0163	92.4977	61.072	53.6281	72.1808	70.9659	115.147	89.2527	110.138		69.4308	-0.0916382	0.293424	-0.312306	0.754808	0.853533		69.4308	-0.445369	0.303004	-1.46984	0.141604	0.235011		69.4308	-0.00991059	0.29276	-0.0338522	0.972995	0.983128		69.4308	0.666209	0.284307	2.34327	0.0191154	0.0425794
Y14H12A.4	78.1687	83.9849	141.297	92.9374	119.832	105.706	59.03	100.992	75.613	79.9362	70.23	110.391	118.485	116.454	107.577		94.4897	-0.362952	0.256103	-1.41721	0.156421	0.318783		94.4897	0.0701067	0.254164	0.275833	0.782677	0.850313		94.4897	-0.219775	0.254828	-0.862444	0.388443	0.515919		94.4897	0.174855	0.249325	0.701314	0.483107	0.587619
Y14H12A.1	10.486	17.5353	19.7816	19.0641	31.4122	19.117	10.0051	12.2701	9.69398	13.1541	6.82791	12.8133	17.5224	11.9004	17.0757		14.6782	-0.580142	0.442808	-1.31014	0.190147	0.361733		14.6782	0.540111	0.409422	1.3192	0.187101	0.292204		14.6782	-0.54757	0.442645	-1.23704	0.216072	NA		14.6782	-0.0408747	0.413277	-0.098904	0.921215	0.944496
Y14H12A.5	2.85983	4.61456	2.82594	2.38301	0	1.12453	2.00102	4.71927	1.9388	3.03555	1.95083	2.95691	1.6688	1.70005	1.70757		1.97148	-0.246015	0.948128	-0.259475	0.795269	NA		1.97148	-1.56537	1.16574	-1.3428	0.179335	NA		1.97148	-0.378457	0.962547	-0.393183	0.694184	NA		1.97148	-1.02281	1.00671	-1.01599	0.309633	NA
K07D4.7	1535.73	2187.3	4058.05	4032.05	4362.81	4122.53	1865.95	1274.2	1655.73	1492.48	1076.86	1433.12	2539.91	3063.49	2782.49		2659.57	-0.698249	0.252162	-2.76905	0.00562198	0.0376445		2659.57	0.685887	0.251708	2.72493	0.00643146	0.0183384		2659.57	-0.959131	0.252348	-3.80083	0.00014421	0.0015534		2659.57	0.107982	0.251742	0.42894	0.667967	0.749842
Y14H12A.3	0	0.922911	0.94198	0	1.16341	0	0	0	0.969398	0	0	0	0.834399	0.850026	0		0.315674	-0.840088	2.97982	-0.281926	0.778	NA		0.315674	-0.584107	2.97982	-0.196021	0.844594	NA		0.315674	-1.77261	2.97977	-0.594883	0.551921	NA		0.315674	-0.147829	2.92165	-0.0505977	0.959646	NA
K07D4.6	121.066	109.826	199.7	272.855	307.141	273.261	93.0472	79.2837	75.613	76.9006	65.3529	99.5494	200.256	232.907	254.428		181	-0.796785	0.221567	-3.59613	0.000322983	0.00504847		181	0.986916	0.209201	4.71755	2.387e-06	1.92113e-05		181	-0.832328	0.222409	-3.74232	0.000182326	0.00181981		181	0.675339	0.20856	3.2381	0.00120327	0.00403735
K07D4.5	58.1499	42.4539	36.7372	19.0641	17.4512	19.117	33.0168	39.6419	25.2043	33.3911	39.9921	44.3537	59.2423	49.3015	64.8877		39.0563	-0.48688	0.286926	-1.69688	0.0897186	0.22426		39.0563	-1.3028	0.324137	-4.01927	5.8378e-05	0.000315419		39.0563	-0.220507	0.281423	-0.783543	0.433308	0.558682		39.0563	0.337442	0.26804	1.25892	0.208059	0.30586
K07D4.9	63.8696	54.4518	42.3891	27.4046	13.961	28.1133	35.0178	68.9013	51.3781	51.6044	72.1808	68.9946	76.7647	81.6025	74.2793		50.2679	-0.0462077	0.283273	-0.163121	0.870423	0.927965		50.2679	-1.20875	0.319327	-3.78529	0.000153532	0.000736382		50.2679	0.263649	0.27919	0.944334	0.344999	0.472493		50.2679	0.533966	0.27354	1.95205	0.0509319	0.0967524
K07D4.4	31.4581	41.531	39.5631	63.1498	62.8244	53.9775	32.0163	32.091	29.0819	49.5807	45.8446	31.5404	44.2232	35.7011	45.2506		45.4833	-0.273425	0.264983	-1.03186	0.302138	0.487205		45.4833	0.674935	0.248899	2.71168	0.00669426	0.018968		45.4833	0.171908	0.254525	0.675408	0.499416	0.618032		45.4833	0.152476	0.250191	0.609437	0.542235	0.641801
K07D4.8	393.703	301.792	372.082	449.197	483.981	480.175	341.173	368.103	350.922	417.894	425.281	333.145	443.9	510.865	564.352		407.229	-0.0094279	0.142471	-0.0661743	0.947239	0.972638		407.229	0.405307	0.141772	2.85887	0.00425156	0.0129281		407.229	0.140249	0.141933	0.988137	0.323086	0.450731		407.229	0.509109	0.139825	3.64105	0.000271527	0.00112434
K07D4.3	5903.64	5277.21	3797.12	5096.07	4437.26	4464.39	6802.45	4992.04	6206.08	7369.3	10065.3	6445.08	2760.19	2788.93	2578.43		5118.54	0.265177	0.181362	1.46214	0.143703	0.302909		5118.54	-0.0976646	0.181528	-0.538015	0.590567	0.697539		5118.54	0.672958	0.18129	3.71205	0.00020559	0.00197153		5118.54	-0.881941	0.181649	-4.85518	1.20277e-06	1.02944e-05
K07D4.2	8.57949	11.9978	9.4198	7.14903	6.98049	13.4944	12.0061	10.3824	14.541	9.10665	4.87708	8.87074	3.3376	4.25013	7.68407		8.88013	0.297705	0.488012	0.610037	0.541837	NA		8.88013	-0.114312	0.519994	-0.219834	0.826	0.881433		8.88013	-0.396388	0.523256	-0.757542	0.448725	NA		8.88013	-0.978163	0.546738	-1.78909	0.0736005	0.131331
K07D4.1	87.7015	64.6038	48.9829	41.7027	52.3537	34.8605	56.0284	100.992	78.5212	65.7703	88.7629	106.449	45.0576	36.5511	30.7363		56.5193	0.228908	0.287228	0.796958	0.425475	0.605282		56.5193	-0.643334	0.304406	-2.11341	0.0345656	0.0744955		56.5193	0.375813	0.286055	1.31378	0.188921	0.305311		56.5193	-0.840114	0.299324	-2.8067	0.00500512	0.0136701
W06A11.4	241.179	205.809	180.86	145.364	116.341	145.065	184.093	214.255	218.114	178.086	206.788	203.041	104.3	119.854	95.624		164.891	-0.0256656	0.166557	-0.154095	0.877535	0.932113		164.891	-0.625859	0.174346	-3.58976	0.000330982	0.00143268		164.891	-0.0942193	0.167244	-0.563363	0.573188	0.681609		164.891	-0.973104	0.173119	-5.62101	1.89842e-08	2.6981e-07
W06A11.2	289.796	299.023	291.072	295.493	257.115	263.14	334.17	265.223	281.125	296.472	222.395	248.381	146.854	109.653	121.238		232.884	0.000316951	0.152386	0.00207991	0.99834	0.99939		232.884	-0.109618	0.154546	-0.709287	0.478146	0.598801		232.884	-0.198279	0.153669	-1.2903	0.196947	0.315062		232.884	-1.21944	0.159953	-7.62376	2.46393e-14	1.58045e-12
W06A11.5	73.4023	69.2183	64.9966	54.8092	40.7195	50.6039	78.0396	58.5189	54.2863	58.6873	49.7462	54.2101	24.1976	26.3508	30.7363		49.0911	-0.123156	0.230141	-0.535132	0.592559	0.739485		49.0911	-0.506923	0.242654	-2.08907	0.0367011	0.0780586		49.0911	-0.35272	0.234622	-1.50335	0.132748	0.234817		49.0911	-1.35345	0.253053	-5.34849	8.8689e-08	1.05055e-06
W06A11.3	331.74	357.167	225.133	188.258	178.002	185.548	342.174	376.598	371.279	313.674	445.765	372.571	123.491	118.154	120.384		246.424	0.25407	0.172779	1.47049	0.14143	0.300194		246.424	-0.72829	0.179924	-4.04776	5.17092e-05	0.000283533		246.424	0.308766	0.172685	1.78803	0.0737707	0.152686		246.424	-1.33626	0.18128	-7.37127	1.69005e-13	8.97735e-12
W06A11.1	346.993	401.466	673.515	787.585	853.946	768.055	292.148	222.749	284.033	255.998	190.206	289.777	572.398	638.369	722.302		534.203	-0.832126	0.217984	-3.81737	0.000134884	0.00274451		534.203	0.760866	0.214449	3.54801	0.000388157	0.00164536		534.203	-0.950347	0.218607	-4.34728	1.37836e-05	0.000317362		534.203	0.442944	0.214237	2.06755	0.0386828	0.0767874
R11F4.5	0	0	0	0	0	0	0	0	0	0	0	0	0	0	0		0	NA	NA	NA	NA	NA		0	NA	NA	NA	NA	NA		0	NA	NA	NA	NA	NA		0	NA	NA	NA	NA	NA
R11F4.6	0	0	0	0	0	0	0	0	0	0	0	0	0	0	0		0	NA	NA	NA	NA	NA		0	NA	NA	NA	NA	NA		0	NA	NA	NA	NA	NA		0	NA	NA	NA	NA	NA
R11F4.2	78.1687	75.6787	102.676	67.9158	79.1122	78.7172	47.0239	58.5189	54.2863	41.4859	55.5987	49.2819	146.854	131.754	141.728		83.7216	-0.680702	0.207336	-3.28309	0.00102677	0.0115059		83.7216	-0.183232	0.202588	-0.904458	0.365753	0.490405		83.7216	-0.807818	0.210794	-3.83227	0.000126965	0.00143649		83.7216	0.71282	0.185868	3.83508	0.000125522	0.000575566
R11F4.1	1203.04	1359.45	2166.55	1532.28	1401.91	1427.03	1115.57	664.473	855.978	1077.62	776.431	979.724	2404.74	2150.56	2549.4		1608.42	-0.843432	0.211936	-3.97965	6.90181e-05	0.0017103		1608.42	-0.116838	0.211432	-0.552601	0.580537	0.689682		1608.42	-0.738908	0.211844	-3.48798	0.000486687	0.00368302		1608.42	0.587228	0.210708	2.78692	0.00532108	0.014414
T08H4.1	3059.07	3893.76	6933.91	9884.73	10532.4	9597.88	3426.74	2233.16	3167.02	2824.07	1913.77	2600.11	5511.21	6067.48	5831.35		5592.3	-0.653774	0.236705	-2.76198	0.00574528	0.0382016		5592.3	1.11197	0.236391	4.70395	2.55172e-06	2.03539e-05		5592.3	-0.920291	0.236815	-3.88612	0.000101859	0.00121954		5592.3	0.326208	0.236435	1.3797	0.16768	0.25745
T08H4.7	0	0	0	0	0	0	0	0	0	0	0	0	0	0	0		0	NA	NA	NA	NA	NA		0	NA	NA	NA	NA	NA		0	NA	NA	NA	NA	NA		0	NA	NA	NA	NA	NA
T08H4.6	0	0	0	0	0	0	0	0	0	0	0	0	0	0	0		0	NA	NA	NA	NA	NA		0	NA	NA	NA	NA	NA		0	NA	NA	NA	NA	NA		0	NA	NA	NA	NA	NA
T08H4.8	0	0	0	0	0	0	0	0	0	0	0	0	0	0	0		0	NA	NA	NA	NA	NA		0	NA	NA	NA	NA	NA		0	NA	NA	NA	NA	NA		0	NA	NA	NA	NA	NA
T08H4.9	0	0	1.88396	2.38301	2.32683	2.24906	0	0.943854	0.969398	0	0	0	0.834399	1.70005	0.853785		1.13233	0.0398244	1.73521	0.0229507	0.98169	NA		1.13233	1.88762	1.52065	1.24132	0.214487	NA		1.13233	-1.78186	1.83112	-0.973094	0.330507	NA		1.13233	0.84868	1.57656	0.538311	0.590362	NA
T08H4.5	0	0	0	0	0	0	0	0	0	0	0	0	0	0	0.853785		0.164508	0	5.2679	0	1	NA		0.164508	0	5.2679	0	1	NA		0.164508	0	5.26765	0	1	NA		0.164508	0.810897	5.2679	0.153932	0.877664	NA
T08H4.3	943.744	955.213	1230.23	2311.52	2293.09	1992.67	1000.51	835.311	964.551	1019.94	1034.92	909.743	1325.03	1309.04	1310.56		1333.48	-0.160368	0.125843	-1.27435	0.202541	0.37731		1333.48	1.07601	0.124421	8.64812	5.23561e-18	4.86311e-16		1333.48	-0.0779397	0.125739	-0.619852	0.535355	0.648896		1333.48	0.334129	0.124744	2.67852	0.0073949	0.0191031
T08H4.4	0.953277	0	0	1.1915	2.32683	3.3736	0	0	0	0	0	0	0	1.70005	0		0.588177	-0.91395	2.62016	-0.348815	0.727228	NA		0.588177	2.77309	2.41401	1.14875	0.250659	NA		0.588177	-0.884689	2.62013	-0.337651	0.735626	NA		0.588177	0.749561	2.55247	0.293661	0.769017	NA
Y54C5A.1	0	0	0	0	0	0	0	0	0	0	0	0	0	0	0		0	NA	NA	NA	NA	NA		0	NA	NA	NA	NA	NA		0	NA	NA	NA	NA	NA		0	NA	NA	NA	NA	NA
F56D3.1	2948.49	3192.35	5611.37	8005.72	9794.79	9754.19	2035.03	1648.91	1957.21	2148.16	1639.67	2065.9	4261.28	5591.47	5719.51		5456.46	-1.05891	0.210765	-5.02414	5.05699e-07	4.76761e-05		5456.46	1.22938	0.210121	5.85081	4.89198e-09	8.16034e-08		5456.46	-1.00553	0.21075	-4.77121	1.83123e-06	8.31026e-05		5456.46	0.406039	0.210182	1.93185	0.0533785	0.100613
R03H10.2	1897.02	2121.77	2695	7126.39	6881.6	6081.47	2555.3	1774.45	2327.52	2401.12	1947.91	2061.95	2805.25	2925.79	2877.26		3472.83	-0.0123306	0.155459	-0.0793172	0.93678	0.968032		3472.83	1.58121	0.154867	10.2101	1.78755e-24	3.89548e-22		3472.83	-0.0666468	0.155517	-0.42855	0.668251	0.760902		3472.83	0.358586	0.15514	2.31137	0.0208122	0.0456885
R03H10.4	2.85983	0.922911	0	0	1.16341	0	0	3.77542	0.969398	1.01185	0	0	2.5032	0.850026	1.70757		0.933641	0.341583	1.62569	0.210115	0.833578	NA		0.933641	-1.59812	1.89939	-0.841384	0.400133	NA		0.933641	-1.82485	1.89937	-0.960765	0.33667	NA		0.933641	0.424931	1.60243	0.26518	0.790871	NA
R03H10.5	0	0.922911	0	0	0	0	0	0.943854	0	1.01185	0	0	0	0.850026	0.853785		0.312464	0.0478429	3.0426	0.0157243	0.987454	NA		0.312464	-0.657968	3.0426	-0.216252	0.828792	NA		0.312464	0.0770779	3.04255	0.0253333	0.979789	NA		0.312464	0.752616	2.98415	0.252205	0.800883	NA
R03H10.10	0	0	0	0	0	0	0	0	0	0	0	0	0	0	0		0	NA	NA	NA	NA	NA		0	NA	NA	NA	NA	NA		0	NA	NA	NA	NA	NA		0	NA	NA	NA	NA	NA
R03H10.6	30.5049	38.7623	59.3447	53.6177	37.2293	48.3549	37.0188	33.0349	29.0819	27.32	20.4837	23.6553	34.2104	29.7509	32.4438		37.1502	-0.376687	0.28665	-1.3141	0.188813	0.360093		37.1502	0.113402	0.281271	0.403178	0.686817	0.777679		37.1502	-0.849535	0.301095	-2.82149	0.00478018	0.0198987		37.1502	-0.415881	0.2829	-1.47006	0.141545	0.224733
R03H10.12	1.90655	4.61456	3.76792	3.57451	4.65366	4.49813	3.00152	8.49468	3.87759	2.0237	1.95083	0	8.34399	6.8002	7.68407		4.72656	0.583732	0.72602	0.804017	0.421387	NA		4.72656	0.304668	0.765363	0.39807	0.690579	0.780331		4.72656	-1.37962	0.957345	-1.44109	0.149559	NA		4.72656	1.14623	0.688126	1.66573	0.0957672	0.163521
R03H10.7	183.029	139.36	203.468	241.876	298.998	360.975	151.077	192.546	203.573	166.955	224.346	198.113	315.403	347.66	353.467		247.674	0.0585533	0.188803	0.310129	0.756463	0.854342		247.674	0.779565	0.186089	4.1892	2.79944e-05	0.000165455		247.674	0.165603	0.188288	0.879519	0.37912	0.506851		247.674	0.951307	0.18354	5.18311	2.18214e-07	2.31971e-06
R03H10.1	108.674	108.904	58.4027	57.1922	68.6415	44.9813	92.0467	99.1046	103.726	105.232	138.509	90.6786	85.1087	97.7529	91.355		89.1929	0.0956214	0.241216	0.396414	0.691799	0.812294		89.1929	-0.693667	0.255879	-2.71092	0.00670974	0.0190065		89.1929	0.277333	0.239786	1.15659	0.247441	0.373017		89.1929	-0.00956768	0.240321	-0.0398121	0.968243	0.978373
R03H10.11	1283.11	955.213	517.147	418.218	376.946	341.858	926.47	1532.82	1235.98	1218.27	1227.07	1408.48	655.838	540.616	562.645		779.876	0.423554	0.24394	1.7363	0.0825102	0.212193		779.876	-1.27718	0.24715	-5.16764	2.37064e-07	2.48129e-06		779.876	0.484042	0.243916	1.98446	0.0472043	0.109168		779.876	-0.647379	0.244869	-2.64378	0.00819862	0.020828
F31D5.3	831.258	1116.72	2410.53	2574.84	2816.63	2530.2	851.432	610.673	828.835	742.698	487.708	686.004	1469.38	1614.2	1594.87		1623.23	-0.927996	0.274584	-3.37964	0.000725807	0.00892761		1623.23	0.861964	0.27353	3.15126	0.00162569	0.00567633		1623.23	-1.18552	0.274937	-4.31197	1.61803e-05	0.000353454		1623.23	0.102188	0.273661	0.373409	0.708844	0.784524
F31D5.4	46.7106	80.2933	149.775	102.469	133.793	116.951	63.032	40.5857	61.072	55.6518	39.0166	50.2675	72.5927	83.3025	99.0391		82.4036	-0.750505	0.318108	-2.35928	0.0183106	0.0825604		82.4036	0.351775	0.309421	1.13688	0.255588	0.373366		82.4036	-0.934295	0.321163	-2.90909	0.00362477	0.0162814		82.4036	-0.119077	0.309544	-0.384687	0.700469	0.777699
F31D5.5	95.3277	163.355	385.27	301.451	360.659	338.484	124.063	99.1046	84.3376	104.221	90.7137	131.09	277.855	400.362	321.023		228.235	-1.0668	0.336026	-3.17476	0.00149958	0.0148593		228.235	0.635841	0.329774	1.92811	0.053841	0.106965		228.235	-0.982058	0.335656	-2.92579	0.00343582	0.0156222		228.235	0.633782	0.328787	1.92764	0.0539	0.101416
F31D5.6	546.228	450.381	264.696	347.919	304.815	264.265	530.269	855.132	710.568	624.312	575.495	760.912	502.308	379.961	390.18		474.126	0.732992	0.233977	3.13275	0.00173175	0.0165467		474.126	-0.460214	0.237516	-1.93761	0.0526704	0.105056		474.126	0.636523	0.234164	2.71828	0.00656229	0.0252458		474.126	0.0128406	0.234872	0.0546708	0.956401	0.970128
F31D5.7	481.405	389.469	223.249	247.833	215.232	255.269	372.189	551.211	446.892	349.088	405.773	447.479	290.371	215.907	217.715		319.002	0.32509	0.231437	1.40466	0.160123	0.323172		319.002	-0.606892	0.235475	-2.57731	0.00995721	0.0265078		319.002	0.136258	0.231956	0.587432	0.556913	0.667632		319.002	-0.595471	0.233496	-2.55024	0.0107647	0.0262185
F31D5.2	154.431	142.128	174.266	179.917	189.637	165.306	112.057	134.971	121.175	109.28	136.558	95.6068	256.161	219.307	292.848		171.728	-0.353571	0.175646	-2.01297	0.0441174	0.143266		171.728	0.183819	0.172857	1.06342	0.287593	0.408571		171.728	-0.46276	0.177211	-2.61136	0.00901841	0.0320462		171.728	0.706687	0.166306	4.24931	2.14429e-05	0.000126426
F31D5.1	1.90655	0.922911	1.88396	0	0	0	2.00102	1.88771	2.90819	1.01185	0	0.985637	1.6688	2.55008	0.853785		1.09013	0.530523	1.26336	0.419931	0.674536	NA		1.09013	-2.87845	1.63898	-1.75624	0.0790473	NA		1.09013	-1.24416	1.5287	-0.813873	0.415718	NA		1.09013	0.108941	1.28286	0.0849202	0.932325	NA
C16A11.5	54.3368	45.2226	54.6348	38.1282	33.739	32.6114	39.0198	46.2488	40.7147	44.5214	33.1641	41.3968	37.548	37.4011	29.8825		38.2266	-0.289643	0.245309	-1.18073	0.23771	0.417581		38.2266	-0.562134	0.259357	-2.16741	0.0302034	0.0666663		38.2266	-0.373354	0.247955	-1.50573	0.132135	0.23391		38.2266	-0.5555	0.24686	-2.25027	0.0244321	0.052232
C16A11.4	673.014	725.408	716.846	813.798	679.434	655.602	773.393	427.566	643.68	787.219	593.053	625.88	311.231	339.16	332.122		623.703	-0.198057	0.180536	-1.09705	0.272619	0.45571		623.703	0.0224804	0.180611	0.124469	0.900944	0.934007		623.703	-0.0766182	0.180347	-0.424837	0.670956	0.762609		623.703	-1.10637	0.182454	-6.06385	1.32901e-09	2.69576e-08
C16A11.3	33.3647	41.531	42.3891	42.8942	27.922	23.6152	30.0152	33.0349	31.9901	29.3437	51.6971	32.526	26.7008	30.6009	22.1984		32.9379	-0.303366	0.305175	-0.994073	0.320187	0.504618		32.9379	-0.3172	0.312254	-1.01584	0.309706	0.432499		32.9379	-0.0451718	0.30002	-0.150563	0.880321	0.921727		32.9379	-0.561351	0.306631	-1.83071	0.0671445	0.121793
C16A11.10	74.3556	78.4475	58.4027	44.0857	40.7195	48.3549	58.0295	82.1153	70.766	66.7821	59.5004	49.2819	37.548	28.0508	34.1514		55.2428	-0.000627936	0.234948	-0.00267266	0.997868	0.999283		55.2428	-0.664989	0.252473	-2.6339	0.00844105	0.0230937		55.2428	-0.267587	0.239544	-1.11707	0.263966	0.390522		55.2428	-1.08199	0.251546	-4.30135	1.6976e-05	0.000103426
C16A11.9	10.486	15.6895	11.3038	19.0641	9.30732	20.2416	24.0122	24.5402	20.3573	17.2015	22.4346	18.7271	24.1976	24.6507	28.1749		18.4586	0.876534	0.376904	2.32562	0.0200391	0.0871562		18.4586	0.374358	0.402898	0.929163	0.352804	0.47739		18.4586	0.637989	0.384756	1.65817	0.0972838	NA		18.4586	1.03672	0.368236	2.81536	0.00487222	0.0133534
C16A11.6	761.668	650.652	360.778	284.77	246.644	346.356	782.397	730.543	660.16	741.686	904.211	873.275	255.326	281.358	233.083		488.866	0.293468	0.212763	1.37932	0.167795	0.333012		488.866	-1.01396	0.216995	-4.67271	2.9725e-06	2.322e-05		488.866	0.506777	0.2125	2.38483	0.0170869	0.0517055		488.866	-1.20373	0.215929	-5.57466	2.48014e-08	3.38886e-07
C16A11.2	851.276	789.089	601.925	700.605	678.271	612.87	887.451	723.936	836.59	865.132	854.464	804.28	508.149	567.817	535.323		711.919	0.126384	0.133614	0.945886	0.344207	0.530279		711.919	-0.171161	0.135052	-1.26737	0.205023	0.313708		711.919	0.170667	0.133582	1.27762	0.201383	0.320522		711.919	-0.476789	0.13461	-3.542	0.000397106	0.00155205
C16A11.1	7.62622	13.8437	23.5495	16.6811	12.7976	11.2453	16.0081	3.77542	6.78578	11.1304	5.8525	7.8851	13.3504	13.6004	20.4908		12.5194	-0.770285	0.554701	-1.38865	0.164939	0.329187		12.5194	-0.147427	0.53899	-0.273526	0.784449	0.851715		12.5194	-0.859639	0.560577	-1.53349	0.125156	NA		12.5194	0.0743823	0.517969	0.143604	0.885813	0.918591
C16A11.7	1.90655	2.76873	2.82594	1.1915	0	4.49813	7.00356	3.77542	0.969398	3.03555	1.95083	2.95691	1.6688	0.850026	2.56136		2.97306	0.640893	0.963434	0.665217	0.505912	NA		2.97306	-0.383309	1.08389	-0.353643	0.723606	NA		2.97306	0.0797486	1.00771	0.0791383	0.936923	NA		2.97306	-0.564195	1.04993	-0.537365	0.591016	NA
C16A11.8	0	4.61456	3.76792	3.57451	2.32683	7.87172	3.00152	1.88771	1.9388	2.0237	0.975416	0	0	0.850026	1.70757		2.33193	-0.303164	1.1685	-0.259447	0.795291	NA		2.33193	0.71624	1.11514	0.642287	0.520687	NA		2.33193	-1.4953	1.32676	-1.12703	0.259729	NA		2.33193	-1.72383	1.32687	-1.29916	0.193887	NA
C01F1.4	34.318	47.0685	48.9829	34.5536	52.3537	50.6039	40.0203	40.5857	37.8065	34.4029	48.7708	47.3106	52.5671	56.1017	52.0809		47.0401	-0.139677	0.253891	-0.550148	0.582218	0.731632		47.0401	0.0783207	0.254786	0.307399	0.75854	0.832873		47.0401	0.00190051	0.25136	0.0075609	0.993967	0.996446		47.0401	0.301195	0.241556	1.2469	0.212435	0.310968
C01F1.5	303.142	251.032	307.085	357.451	411.849	436.318	186.094	240.683	245.258	240.82	317.986	257.251	463.926	514.265	554.107		345.818	-0.35681	0.159202	-2.24124	0.0250107	0.100299		345.818	0.485984	0.156016	3.11497	0.00183962	0.00631076		345.818	-0.0770291	0.157689	-0.488487	0.625205	0.725872		345.818	0.831361	0.15326	5.42451	5.81136e-08	7.1271e-07
C01F1.6	1346.03	1511.73	1463.84	1899.26	1750.94	1558.6	1565.79	975.945	1448.28	1460.1	995.9	1250.77	1106.41	1042.98	1056.13		1379.87	-0.115409	0.169621	-0.680392	0.496256	0.665752		1379.87	0.269272	0.169493	1.58869	0.11213	0.194568		1379.87	-0.221552	0.169767	-1.30503	0.191881	0.308748		1379.87	-0.431015	0.169746	-2.53917	0.0111115	0.0269356
C01F1.3	1737.82	2006.41	1935.77	2736.89	2650.26	2191.71	2435.24	1949.06	2265.48	2251.37	2182.01	2012.67	2722.64	2710.73	2762.85		2284.2	0.227217	0.114334	1.98731	0.0468885	0.149307		2284.2	0.415882	0.114398	3.63541	0.000277541	0.00122903		2284.2	0.182441	0.114404	1.59471	0.110777	0.205785		2284.2	0.529011	0.113944	4.64275	3.43809e-06	2.59045e-05
C01F1.8	0	0	0.94198	0	0	0	0	0	0	0	0	0	0	0	0		0.0523322	-0.913941	5.2679	-0.173492	0.862264	NA		0.0523322	-0.657962	5.2679	-0.1249	0.900603	NA		0.0523322	-0.884666	5.26765	-0.167943	0.866628	NA		0.0523322	-1.11267	5.2679	-0.211217	0.832718	NA
C01F1.7	0	0	0.94198	0	0	0	0	0	0	0	0	0	0	0	0		0.0523322	-0.913941	5.2679	-0.173492	0.862264	NA		0.0523322	-0.657962	5.2679	-0.1249	0.900603	NA		0.0523322	-0.884666	5.26765	-0.167943	0.866628	NA		0.0523322	-1.11267	5.2679	-0.211217	0.832718	NA
C01F1.2	575.779	529.751	470.99	520.688	536.334	504.915	547.278	585.189	547.71	649.608	780.333	600.253	379.652	353.611	362.005		509.862	0.0920992	0.121458	0.75828	0.448284	0.624883		509.862	-0.0134269	0.12286	-0.109286	0.912976	0.942359		509.862	0.365133	0.120685	3.0255	0.00248223	0.0122355		509.862	-0.525304	0.123113	-4.26684	1.98258e-05	0.000118121
C01F1.1	2733.05	2405.11	2236.26	2630.84	2694.47	2464.97	3187.62	2344.53	2717.22	3134.71	3505.65	3010.14	1666.3	1654.15	1587.19		2479.85	0.161651	0.12537	1.28939	0.197263	0.370598		2479.85	0.0791391	0.125628	0.629947	0.528729	0.644623		2479.85	0.388125	0.125245	3.09893	0.00194224	0.0101951		2479.85	-0.587462	0.125823	-4.66896	3.02729e-06	2.32421e-05
Y52E8A.3	74.3556	66.4496	61.2287	20.2556	38.3927	30.3624	56.0284	102.88	60.1026	69.8177	73.1562	72.9372	196.918	190.406	251.013		81.8899	0.11923	0.250231	0.47648	0.633733	0.770736		81.8899	-1.1801	0.283679	-4.16	3.1825e-05	0.000185261		81.8899	0.0962033	0.250908	0.383421	0.701407	0.787942		81.8899	1.65983	0.236986	7.00391	2.48921e-12	1.00027e-10
Y52E8A.4	13.3459	6.46038	9.4198	5.95752	4.65366	2.24906	9.00457	7.55083	13.5716	8.0948	7.80333	9.85637	5.84079	0.850026	3.41514		6.75566	0.0453975	0.567024	0.0800627	0.936187	NA		6.75566	-1.19028	0.665666	-1.7881	0.0737592	0.138438		6.75566	-0.180042	0.578334	-0.311312	0.755563	NA		6.75566	-1.52555	0.654317	-2.33151	0.0197264	0.0436829
Y52E8A.7	0	0	0	0	0	0	0	0	0	0	0	0	0	0	0		0	NA	NA	NA	NA	NA		0	NA	NA	NA	NA	NA		0	NA	NA	NA	NA	NA		0	NA	NA	NA	NA	NA
Y52E8A.5	0	0	0	0	0	0	0	0	0.969398	0	0	0	0	0	0		0.0538554	1.00963	5.2679	0.191656	0.848012	NA		0.0538554	0	5.2679	0	1	NA		0.0538554	0	5.26765	0	1	NA		0.0538554	0	5.2679	0	1	NA
Y52E8A.6	0	0	0.94198	0	2.32683	0	0	0	0	0	0	0	0	0	0		0.240791	-0.913943	4.82592	-0.189382	0.849793	NA		0.240791	1.2042	4.78954	0.251424	0.801486	NA		0.240791	-0.884642	4.82573	-0.183318	0.854549	NA		0.240791	-1.11267	4.82592	-0.230562	0.817655	NA
Y52E8A.2	1024.77	852.77	412.587	299.068	218.722	232.778	630.32	1193.03	1007.2	707.283	781.308	915.657	446.404	392.712	396.156		566.687	0.305846	0.266707	1.14675	0.251485	0.432723		566.687	-1.60964	0.271358	-5.93181	2.99613e-09	5.27754e-08		566.687	0.0702092	0.266976	0.26298	0.792566	0.857658		566.687	-0.890548	0.268037	-3.32248	0.000892202	0.00311666
Y52E8A.1	10.486	4.61456	0.94198	1.1915	1.16341	1.12453	8.00406	5.66312	4.84699	2.0237	3.90166	3.94255	4.172	5.95018	1.70757		3.66708	0.207392	0.768316	0.269931	0.787214	NA		3.66708	-2.20284	1.08387	-2.03238	0.0421149	NA		3.66708	-0.6952	0.830375	-0.837212	0.402473	NA		3.66708	-0.435925	0.793572	-0.54932	0.582786	NA
H20J04.6	1138.21	1011.51	652.792	755.414	656.166	652.229	1335.68	1606.44	1520.98	1604.79	1690.4	1629.26	866.106	871.276	801.704		1021.96	0.671437	0.162978	4.1198	3.79207e-05	0.00109675		1021.96	-0.441556	0.165163	-2.67346	0.00750731	0.020923		1021.96	0.813277	0.162874	4.9933	5.93558e-07	3.59921e-05		1021.96	-0.142372	0.163715	-0.869636	0.384499	0.493784
H20J04.8	3993.28	2899.79	2011.13	2219.77	1932.43	2249.06	3546.8	4591.85	4436.93	4174.89	4433.27	4693.6	2231.18	1796.1	1861.25		2875.06	0.498126	0.192048	2.59376	0.00949318	0.0539836		2875.06	-0.476092	0.19261	-2.47179	0.0134439	0.0341685		2875.06	0.579094	0.192033	3.0156	0.00256475	0.0125499		2875.06	-0.596527	0.192407	-3.10033	0.00193304	0.00605898
H20J04.5	1527.15	1338.22	1039.95	1640.7	1650.89	1687.92	1918.97	1640.42	1446.34	2090.48	2160.55	1510	885.298	1211.29	916.965		1473.94	0.3581	0.177072	2.02234	0.043141	0.141307		1473.94	0.3506	0.1773	1.97744	0.0479922	0.0973311		1473.94	0.560897	0.176942	3.16994	0.00152468	0.00858657		1473.94	-0.373985	0.177581	-2.106	0.0352046	0.071053
H20J04.4	487.125	591.586	579.317	527.837	511.902	477.926	627.318	464.376	561.281	566.636	406.748	463.25	343.772	367.211	362.859		473.839	-0.00502615	0.146138	-0.0343931	0.972564	0.986481		473.839	-0.127968	0.14739	-0.868225	0.385271	0.510396		473.839	-0.207333	0.146864	-1.41173	0.15803	0.267626		473.839	-0.626895	0.147557	-4.24849	2.15213e-05	0.000126844
H20J04.3	1501.41	1641.86	1622.09	1657.38	1600.86	1557.48	1880.95	1433.71	1662.52	1677.65	1579.2	1524.78	1022.97	951.179	945.994		1476.41	0.0624231	0.105708	0.590526	0.554838	0.711777		1476.41	0.0150431	0.106156	0.141707	0.887312	0.925081		1476.41	0.00481438	0.105827	0.0454931	0.963714	0.976979		1476.41	-0.706538	0.106634	-6.6258	3.45384e-11	1.04836e-09
H20J04.2	1475.67	1940.88	2811.81	3337.41	3001.61	2675.26	2502.27	983.496	1719.71	1767.7	959.809	1341.45	1237.41	1177.29	1035.64		1995.59	-0.258952	0.281281	-0.920617	0.35725	0.542875		1995.59	0.533329	0.281066	1.89752	0.0577589	0.113449		1995.59	-0.614268	0.281491	-2.18219	0.0290953	0.0764685		1995.59	-0.852111	0.281497	-3.02707	0.00246939	0.00747186
H20J04.9	293.609	184.582	146.007	135.832	95.4	152.936	195.099	310.528	242.349	217.548	232.149	291.749	202.759	172.555	152.828		186.037	0.261865	0.254387	1.0294	0.303293	0.488242		186.037	-0.699503	0.261328	-2.67673	0.00743455	0.0207338		186.037	0.248775	0.254544	0.977338	0.328402	0.456202		186.037	-0.240579	0.255627	-0.941135	0.346636	0.455976
H20J04.7	0	0.922911	0.94198	0	0	0	0	0.943854	0	0	0	0	0	0	0		0.156041	-0.83832	5.23556	-0.16012	0.872786	NA		0.156041	-1.54412	5.23556	-0.29493	0.768047	NA		0.156041	-1.7708	5.23531	-0.338242	0.735181	NA		0.156041	-1.99883	5.23556	-0.38178	0.702625	NA
H20J04.10	0	0	0	0	0	0	0	0	0	0	0	0	0	0	0		0	NA	NA	NA	NA	NA		0	NA	NA	NA	NA	NA		0	NA	NA	NA	NA	NA		0	NA	NA	NA	NA	NA
H20J04.1	0.953277	0.922911	0	0	0	1.12453	3.00152	0.943854	0	0	0	0	0	3.4001	0		0.747749	1.06587	2.15368	0.494906	0.620667	NA		0.747749	-0.590917	2.34766	-0.251705	0.801269	NA		0.747749	-1.77942	2.34764	-0.757964	0.448472	NA		0.747749	0.855397	2.15464	0.397003	0.691365	NA
B0286.2	149.664	190.12	374.908	253.791	373.456	350.854	128.065	118.926	95.9704	122.434	103.394	129.118	254.492	313.659	285.164		258.911	-1.05951	0.264471	-4.00614	6.17201e-05	0.00157293		258.911	0.45293	0.25791	1.75616	0.0790618	0.146505		258.911	-1.00991	0.264313	-3.82086	0.000132985	0.00148422		258.911	0.255684	0.257126	0.99439	0.320033	0.427566
B0286.6	8.57949	12.9208	7.53584	8.34053	16.2878	10.1208	6.00305	6.60698	5.81639	7.08295	9.75416	4.92819	10.0128	8.50026	14.5143		9.93791	-0.657336	0.539724	-1.21791	0.223258	NA		9.93791	0.257624	0.501117	0.5141	0.607182	0.711883		9.93791	-0.416683	0.525706	-0.792615	0.428002	NA		9.93791	0.18297	0.484813	0.377404	0.705874	0.782211
B0286.8	0	0	0	0	0	0	0	0	0	0	0	0	0	0	0		0	NA	NA	NA	NA	NA		0	NA	NA	NA	NA	NA		0	NA	NA	NA	NA	NA		0	NA	NA	NA	NA	NA
B0286.9	0	0	0	0	0	0	0	0	0	0	0	0	0	0	0		0	NA	NA	NA	NA	NA		0	NA	NA	NA	NA	NA		0	NA	NA	NA	NA	NA		0	NA	NA	NA	NA	NA
B0286.3	188.749	189.197	251.509	243.067	264.095	292.378	218.111	250.121	214.237	222.607	327.74	239.51	284.53	291.559	319.316		235.724	0.11712	0.172596	0.678583	0.497402	0.666577		235.724	0.345675	0.17276	2.0009	0.0454036	0.0931415		235.724	0.328142	0.171576	1.91252	0.05581	0.123975		235.724	0.508438	0.169691	2.99626	0.00273315	0.00813485
B0286.7	0	0	0	0	0	0	0	0	0	0	0	0	0	0	0		0	NA	NA	NA	NA	NA		0	NA	NA	NA	NA	NA		0	NA	NA	NA	NA	NA		0	NA	NA	NA	NA	NA
B0286.4	5902.69	6491.76	6672.04	8244.02	8093.88	7492.76	6738.42	5056.22	6251.64	6218.83	5206.77	5403.26	4559.99	4852.8	4931.46		6149.95	-0.0794091	0.117384	-0.676489	0.49873	0.667778		6149.95	0.32175	0.117339	2.74207	0.00610538	0.0175927		6149.95	-0.180142	0.117429	-1.53405	0.125019	0.224824		6149.95	-0.410584	0.11743	-3.49642	0.000471547	0.00179596
B0286.1	758.808	690.338	806.335	780.436	808.573	835.527	1029.52	1189.26	1125.47	878.286	1120.75	1055.62	1021.3	1020.88	953.678		872.897	0.568555	0.113324	5.01705	5.24703e-07	4.90581e-05		872.897	0.104528	0.115037	0.908644	0.363538	0.488453		872.897	0.437926	0.113636	3.85376	0.000116316	0.00135458		872.897	0.409678	0.113251	3.61742	0.00029755	0.00121493
B0286.5	212.581	196.58	259.986	243.067	279.22	267.639	302.153	351.114	306.33	247.903	343.346	301.605	310.396	283.059	280.895		265.027	0.52071	0.152992	3.4035	0.00066528	0.0083585		265.027	0.239896	0.156063	1.53717	0.124252	0.210907		265.027	0.416896	0.153655	2.7132	0.00666375	0.025509		265.027	0.386221	0.152691	2.52942	0.011425	0.0275855
ZK430.8	185.889	259.338	480.41	318.132	471.183	384.59	145.074	152.904	176.43	162.908	152.165	191.214	267.842	338.31	329.561		301.096	-0.964261	0.259702	-3.71295	0.000204856	0.00363446		301.096	0.342869	0.255422	1.34236	0.179479	0.28324		301.096	-0.870546	0.259342	-3.35675	0.000788651	0.0052186		301.096	0.0154931	0.255081	0.0607379	0.951568	0.966753
ZK430.5	676.827	899.838	1195.37	984.183	890.012	801.791	914.464	506.849	805.569	794.302	504.29	656.434	386.327	378.261	350.906		702.091	-0.316227	0.225466	-1.40254	0.160753	0.323757		702.091	-0.0510119	0.225453	-0.226264	0.820996	0.877692		702.091	-0.503955	0.225792	-2.23194	0.025619	0.0695232		702.091	-1.31327	0.226949	-5.78664	7.18065e-09	1.15584e-07
ZK430.3	21.9254	10.152	25.4334	11.915	20.9415	11.2453	19.0097	29.2595	15.5104	20.237	19.5083	23.6553	26.7008	22.1007	25.6136		25.6678	0.155003	0.368264	0.420903	0.673826	0.800107		25.6678	-0.381334	0.398441	-0.957064	0.338535	0.462722		25.6678	0.143427	0.369493	0.388172	0.697889	0.78493		25.6678	0.374698	0.357292	1.04872	0.294308	0.400542
ZK430.2	2062.89	1556.03	1225.52	1143.84	1109.9	1242.61	1884.96	2449.3	2347.88	2081.38	2649.23	2496.62	1661.29	1532.6	1442.04		1645.11	0.464111	0.171027	2.71367	0.00665434	0.0423787		1645.11	-0.470366	0.172157	-2.73218	0.00629162	0.0180075		1645.11	0.577211	0.170977	3.37595	0.000735606	0.00496331		1645.11	-0.0633953	0.171253	-0.370185	0.711245	0.786427
ZK430.7	2230.67	2109.78	1721.94	2231.69	1983.62	1877.97	2418.23	1969.82	2408.95	2708.72	3252.04	2243.31	1471.88	1518.15	1484.73		2046.33	0.164945	0.146556	1.12547	0.26039	0.442008		2046.33	0.00725263	0.146893	0.0493736	0.960622	0.974728		2046.33	0.436485	0.146399	2.98147	0.00286867	0.0136063		2046.33	-0.438074	0.146884	-2.98245	0.00285951	0.00846057
ZK430.1	1693.97	2381.11	2955.93	3111.02	2735.19	2418.87	2514.28	1268.54	2146.25	2387.97	1293.4	1790.9	1473.55	1541.95	1367.76		2131.13	-0.246043	0.247205	-0.995296	0.319592	0.503917		2131.13	0.233246	0.247106	0.943907	0.345217	0.469816		2131.13	-0.361676	0.247278	-1.46263	0.143569	0.249195		2131.13	-0.681742	0.247328	-2.75643	0.00584365	0.0156352
T12C9.5	215.441	167.047	171.44	158.47	144.263	151.812	204.104	315.247	238.472	187.192	257.51	241.481	366.301	320.46	341.514		217.665	0.453582	0.180772	2.50913	0.0121028	0.0633402		217.665	-0.285017	0.187946	-1.51648	0.129397	0.217944		217.665	0.309836	0.181708	1.70513	0.0881698	0.173722		217.665	0.892926	0.178117	5.01314	5.35496e-07	5.07944e-06
T12C9.1	47.6638	55.3747	48.041	71.4903	63.9878	71.97	82.0416	75.5083	77.5518	75.8888	96.5662	72.9372	85.9431	85.8526	80.2558		71.0759	0.636727	0.205487	3.09862	0.00194425	0.0179437		71.0759	0.456876	0.212738	2.1476	0.0317457	0.0694572		71.0759	0.69988	0.205	3.41405	0.000640055	0.0044954		71.0759	0.737817	0.201522	3.66122	0.00025102	0.00105068
T12C9.6	47.6638	34.1477	32.9693	35.7451	26.7585	23.6152	39.0198	44.3611	37.8065	31.3674	54.6233	41.3968	62.5799	53.5516	72.5717		41.7909	0.0801651	0.281529	0.284749	0.775837	0.867035		41.7909	-0.416582	0.301122	-1.38343	0.166532	0.26662		41.7909	0.153362	0.280639	0.546475	0.58474	0.691445		41.7909	0.718186	0.268184	2.67796	0.0074073	0.0191293
T12C9.3	148.711	221.499	550.116	361.026	436.281	384.59	178.09	124.589	161.889	172.015	124.853	142.917	277.855	305.159	294.556		310.438	-0.986668	0.318061	-3.10213	0.00192133	0.0178		310.438	0.3609	0.314409	1.14787	0.251023	0.368248		310.438	-1.06562	0.318593	-3.34478	0.000823474	0.00539322		310.438	-0.0686607	0.314352	-0.21842	0.827102	0.875192
T12C9.10	0	1.84582	0.94198	0	0	1.12453	0	0	0	0	0	0	0	0	0.853785		0.264784	-2.38078	3.94549	-0.603419	0.54623	NA		0.264784	-1.16302	3.94549	-0.294771	0.768169	NA		0.264784	-2.3515	3.94538	-0.596014	0.551166	NA		0.264784	-1.61773	3.94549	-0.410019	0.681792	NA
T12C9.9	0	0	0	0	0	0	0	0	0	0	0	0	0	0	0		0	NA	NA	NA	NA	NA		0	NA	NA	NA	NA	NA		0	NA	NA	NA	NA	NA		0	NA	NA	NA	NA	NA
T12C9.8	0	0	0	0	0	0	0	0	0	0	0	0	0	0	0		0	NA	NA	NA	NA	NA		0	NA	NA	NA	NA	NA		0	NA	NA	NA	NA	NA		0	NA	NA	NA	NA	NA
T12C9.7	370.825	310.098	280.71	331.238	259.441	268.763	385.196	237.851	331.534	383.491	282.871	263.165	134.338	117.304	95.624		264.706	-0.0111639	0.202029	-0.0552587	0.955932	0.97768		264.706	-0.162336	0.203732	-0.796812	0.42556	0.549713		264.706	-0.0492401	0.202279	-0.243427	0.807675	0.868819		264.706	-1.46893	0.209205	-7.0215	2.19494e-12	8.96864e-11
W06B4.3	792.173	924.757	1096.46	1172.44	1014.5	954.728	1050.53	655.978	853.07	899.535	528.676	723.458	723.424	686.821	680.467		869.548	-0.136699	0.195444	-0.699429	0.484284	0.655694		869.548	0.159077	0.195389	0.814155	0.415556	0.540158		869.548	-0.387109	0.195875	-1.9763	0.0481204	0.110701		869.548	-0.428328	0.195578	-2.19006	0.0285195	0.0594816
W06B4.2	502.377	526.982	498.307	425.367	388.581	413.828	569.289	525.727	545.771	580.802	621.34	616.023	482.283	484.515	423.478		488.016	0.102693	0.102574	1.00116	0.31675	0.501531		488.016	-0.315474	0.106091	-2.97362	0.00294306	0.00945023		488.016	0.251197	0.102096	2.4604	0.0138783	0.0442821		488.016	-0.13593	0.102742	-1.32303	0.185826	0.279628
W06B4.1	2224	2171.61	1849.11	1876.62	1677.64	1689.05	2694.37	1973.6	2488.44	2423.38	2947.71	2207.83	836.902	771.823	672.783		1822.57	0.196488	0.145344	1.35188	0.176413	0.343803		1822.57	-0.252218	0.145955	-1.72805	0.0839796	0.154073		1822.57	0.27939	0.145309	1.92274	0.0545132	0.121878		1822.57	-1.45257	0.147018	-9.8802	5.07314e-23	9.47618e-21
T05C1.1	111.533	116.287	220.423	204.939	230.356	253.02	75.0381	129.308	95.001	68.8058	113.148	88.7074	170.217	198.056	192.955		185.794	-0.580896	0.258659	-2.2458	0.024717	0.0997053		185.794	0.619205	0.25232	2.45405	0.0141257	0.0355855		185.794	-0.726781	0.260335	-2.79172	0.00524292	0.0214085		185.794	0.324314	0.251589	1.28907	0.197375	0.293473
T05C1.2	46.7106	47.9914	46.157	14.2981	25.5951	20.2416	17.0086	56.6312	20.3573	23.2726	37.0658	22.6697	57.5735	53.5516	70.0104		37.8094	-0.578292	0.362384	-1.5958	0.110533	0.255309		37.8094	-1.22646	0.387283	-3.16685	0.00154102	0.005421		37.8094	-0.761721	0.367046	-2.07528	0.037961	0.0933302		37.8094	0.362636	0.345863	1.0485	0.29441	0.400542
T05C1.3	325.067	224.267	189.338	238.301	241.99	256.393	155.079	414.352	256.89	181.121	256.534	258.237	715.08	611.168	712.911		319.043	0.162849	0.269547	0.604158	0.545739	0.70494		319.043	-0.00359733	0.271085	-0.0132701	0.989412	0.993506		319.043	-0.0856063	0.270507	-0.316466	0.751649	0.828309		319.043	1.46517	0.266598	5.49582	3.88901e-08	5.0232e-07
T05C1.5	0.953277	0	0	0	0	1.12453	0	0.943854	0	0	0	0	0.834399	0	0		0.271416	0.0478428	3.50387	0.0136543	0.989106	NA		0.271416	0.303824	3.50387	0.0867109	0.930901	NA		0.271416	-0.884675	3.50379	-0.252491	0.800662	NA		0.271416	-0.150888	3.50387	-0.0430632	0.965651	NA
T05C1.4	758.808	978.286	1733.24	1681.21	1756.76	1617.08	882.448	532.334	804.6	862.096	552.085	641.65	906.157	1003.88	997.221		1159.53	-0.645117	0.249275	-2.58797	0.00965424	0.0545575		1159.53	0.54263	0.248404	2.18447	0.028928	0.0643947		1159.53	-0.755498	0.24946	-3.02853	0.00245744	0.0121516		1159.53	-0.255437	0.248662	-1.02725	0.304304	0.41061
T05C1.7	0	0	0	1.1915	0	0	0	0	0	0	0	0	0	0	0		0.0661947	0	5.2679	0	1	NA		0.0661947	1.2656	5.2679	0.240248	0.810138	NA		0.0661947	0	5.26765	0	1	NA		0.0661947	0	5.2679	0	1	NA
B0304.3	224.02	205.809	230.785	208.513	236.173	275.51	205.104	282.212	213.267	177.074	228.247	235.567	412.193	439.463	406.402		265.246	0.0858493	0.166489	0.515645	0.606102	0.750027		265.246	0.125658	0.167883	0.748489	0.454165	0.576069		265.246	-0.0430071	0.167488	-0.256777	0.797351	0.861399		265.246	0.929466	0.161973	5.73842	9.55656e-09	1.48485e-07
B0304.10	18.1123	18.4582	16.0137	13.1066	20.9415	12.3699	13.0066	21.7086	14.541	12.1422	16.5821	18.7271	29.204	28.9009	35.859		19.0628	-0.0904155	0.377106	-0.239762	0.810515	0.890124		19.0628	-0.181079	0.391559	-0.462455	0.643755	0.742623		19.0628	-0.146532	0.380398	-0.385208	0.700083	NA		19.0628	0.836964	0.34647	2.41569	0.0157054	0.0359979
B0304.1	1417.52	1278.23	1234.94	1738.41	1588.06	1690.17	1966	1757.46	1879.66	1942.75	2537.06	1921.01	1166.49	1331.14	1124.44		1581.83	0.511421	0.128657	3.97508	7.03568e-05	0.00173782		1581.83	0.351964	0.129124	2.72579	0.00641484	0.0183044		1581.83	0.703597	0.128507	5.47518	4.37072e-08	5.25533e-06		1581.83	-0.117937	0.129143	-0.913224	0.361125	0.470465
B0304.4	718.771	514.062	310.853	299.068	264.095	333.986	477.242	765.465	650.466	520.091	505.266	642.636	365.467	325.56	318.462		429.032	0.294778	0.236719	1.24527	0.213034	0.390267		429.032	-0.782684	0.240122	-3.25953	0.00111597	0.00409652		429.032	0.111853	0.237075	0.471804	0.637067	0.734973		429.032	-0.612597	0.238144	-2.57238	0.0101001	0.024867
B0304.2	1818.85	1082.57	646.198	848.352	674.781	834.403	1287.65	1574.35	1543.28	1429.74	1499.21	1520.84	660.01	628.169	559.229		1020.23	0.312495	0.24606	1.26999	0.204087	0.378934		1020.23	-0.589501	0.247206	-2.38465	0.0170952	0.0417927		1020.23	0.326965	0.24607	1.32875	0.183931	0.298965		1020.23	-0.941254	0.247063	-3.80977	0.000139094	0.000628334
B0304.8	10.486	4.61456	2.82594	4.76602	4.65366	3.3736	6.00305	7.55083	11.6328	4.0474	6.82791	2.95691	8.34399	2.55008	1.70757		5.15845	0.494507	0.689715	0.716974	0.47339	NA		5.15845	-0.48658	0.764533	-0.636441	0.524489	0.640894		5.15845	-0.369203	0.73784	-0.500384	0.616805	NA		5.15845	-0.500686	0.731285	-0.684666	0.493555	0.597624
B0304.5	4.76638	9.22911	1.88396	5.95752	6.98049	7.87172	8.00406	2.83156	6.78578	3.03555	8.77874	10.842	2.5032	5.10015	5.12271		5.91085	0.140107	0.687498	0.203793	0.838516	NA		5.91085	0.387969	0.687971	0.563933	0.5728	0.683287		5.91085	0.512371	0.669539	0.765259	0.444118	NA		5.91085	-0.325622	0.70432	-0.462321	0.643851	0.72971
B0304.6	61.0097	58.1434	37.6792	42.8942	53.5171	37.1096	56.0284	107.599	77.5518	72.8532	72.1808	66.0377	40.8856	35.7011	25.6136		55.0435	0.622836	0.281435	2.21307	0.0268927	0.10465		55.0435	-0.233077	0.2982	-0.781612	0.434443	0.558428		55.0435	0.428388	0.283916	1.50885	0.131336	0.232846		55.0435	-0.617009	0.296743	-2.07927	0.0375924	0.0749642
B0304.9	8.57949	5.53747	2.82594	3.57451	1.16341	3.3736	0	1.88771	3.87759	4.0474	2.92625	0	5.0064	5.95018	6.83028		4.01231	-1.54396	0.896184	-1.72281	0.0849225	NA		4.01231	-1.06111	0.867468	-1.22322	0.221246	NA		4.01231	-1.28453	0.867078	-1.48144	0.138488	NA		4.01231	0.0707858	0.744379	0.0950937	0.92424	NA
B0304.7	2.85983	1.84582	0	0	2.32683	3.3736	0	5.66312	2.90819	3.03555	3.90166	0	5.84079	4.25013	5.9765		2.74006	0.879043	1.11555	0.787987	0.430704	NA		2.74006	0.292467	1.19578	0.244583	0.80678	NA		2.74006	0.561444	1.14367	0.490914	0.623488	NA		2.74006	1.77356	1.05841	1.67567	0.0938024	NA
K07E1.2	0	0	0	0	0	0	0	0	0	0	0	0	0.834399	0	0		0.221315	0	4.93937	0	1	NA		0.221315	0	4.93937	0	1	NA		0.221315	0	4.93916	0	1	NA		0.221315	0.810898	4.93937	0.16417	0.869597	NA
K07E1.1	63.8696	86.7537	123.399	86.9799	182.656	142.816	59.03	118.926	78.5212	81.9599	96.5662	90.6786	83.4399	83.3025	68.3028		102.149	-0.0940162	0.303746	-0.309523	0.756924	0.85461		102.149	0.590379	0.300398	1.96532	0.0493769	0.0995503		102.149	-0.0255405	0.303396	-0.084182	0.932912	0.957076		102.149	-0.221412	0.303118	-0.730447	0.465117	0.570464
M03A1.9	0	0	0	0	0	0	0	0	0	0	0	0	0	0	0		0	NA	NA	NA	NA	NA		0	NA	NA	NA	NA	NA		0	NA	NA	NA	NA	NA		0	NA	NA	NA	NA	NA
M03A1.3	99.1408	89.5224	90.43	89.3629	59.3342	82.0908	104.053	126.476	134.746	110.292	125.829	110.391	92.6183	98.603	105.869		104.395	0.389481	0.182572	2.1333	0.0329005	0.119098		104.395	-0.274259	0.195609	-1.40208	0.160892	0.25994		104.395	0.312828	0.183721	1.70274	0.0886176	0.174325		104.395	0.0901942	0.183661	0.491091	0.623362	0.712235
M03A1.8	102.001	78.4475	62.1707	115.576	107.034	106.831	106.054	162.343	147.348	142.671	139.484	127.147	172.721	178.505	165.634		115.975	0.779191	0.200492	3.8864	0.000101741	0.00225041		115.975	0.441629	0.206563	2.13799	0.0325179	0.0708913		115.975	0.755018	0.200947	3.7573	0.000171756	0.00175574		115.975	1.09177	0.196843	5.5464	2.91608e-08	3.91737e-07
M03A1.7	18136.1	15235.4	8539.99	10354.2	9894.84	10273.7	16307.3	33748.4	23504	18877.1	23346.6	26045.5	32252.9	26611.8	29353.1		17904.3	0.81158	0.248113	3.27101	0.00107164	0.0118604		17904.3	-0.45746	0.248217	-1.84299	0.0653311	0.125594		17904.3	0.70389	0.248118	2.83691	0.00455523	0.0192223		17904.3	1.07372	0.248098	4.32783	1.50587e-05	9.31133e-05
M03A1.t2	0	0	0	0	0	0	0	0	0	0	0	0	0	0	0		0	NA	NA	NA	NA	NA		0	NA	NA	NA	NA	NA		0	NA	NA	NA	NA	NA		0	NA	NA	NA	NA	NA
M03A1.10	0	0	0	0	0	0	0	0	0	0	0	0	0	0	0		0	NA	NA	NA	NA	NA		0	NA	NA	NA	NA	NA		0	NA	NA	NA	NA	NA		0	NA	NA	NA	NA	NA
M03A1.12	0	0	0	0	0	0	0	0	0	0	0	0	0	0	0		0	NA	NA	NA	NA	NA		0	NA	NA	NA	NA	NA		0	NA	NA	NA	NA	NA		0	NA	NA	NA	NA	NA
M03A1.t1	0	0	0	0	0	0	0	0	0	0	0	0	0	0	0		0	NA	NA	NA	NA	NA		0	NA	NA	NA	NA	NA		0	NA	NA	NA	NA	NA		0	NA	NA	NA	NA	NA
M03A1.11	0	0.922911	0	0	0	0	0	0	0	0	0	0	0.834399	0	0		0.0976284	-0.913941	5.2679	-0.173492	0.862264	NA		0.0976284	-0.657962	5.2679	-0.1249	0.900603	NA		0.0976284	-0.884652	5.26765	-0.167941	0.86663	NA		0.0976284	-0.150887	5.2679	-0.0286426	0.97715	NA
M03A1.1	5079.06	7080.57	9180.53	11432.5	12277.5	10071.3	7399.76	4330.4	6729.56	4889.26	3595.38	4696.56	6673.52	7369.72	6864.43		7730.15	-0.209232	0.209964	-0.996514	0.319001	0.503216		7730.15	0.662641	0.209873	3.15734	0.00159216	0.00557667		7730.15	-0.695113	0.210076	-3.30887	0.000936744	0.00594412		7730.15	-0.0295465	0.209904	-0.140762	0.888058	0.919822
M03A1.6	767.388	955.213	958.935	1153.38	1012.17	905.248	846.43	578.582	856.947	849.954	558.913	692.903	696.723	712.321	671.075		862.268	-0.23313	0.175593	-1.32767	0.184286	0.354522		862.268	0.195311	0.175309	1.1141	0.265236	0.383994		862.268	-0.351759	0.175865	-2.00017	0.0454818	0.106233		862.268	-0.366458	0.175481	-2.08831	0.03677	0.073644
F35D11.5	480.452	383.931	216.655	190.641	219.885	196.793	375.19	712.61	593.271	436.107	430.158	530.273	442.232	400.362	432.015		365.305	0.637386	0.244966	2.60193	0.00926997	0.0532107		365.305	-0.831786	0.250561	-3.3197	0.00090115	0.00341077		365.305	0.369536	0.245526	1.50508	0.132304	0.234179		365.305	0.237729	0.245332	0.969011	0.33254	0.44112
F35D11.4	309.815	223.345	127.167	98.8949	83.7659	100.083	253.129	498.355	370.31	346.053	336.519	412.982	241.976	187.856	220.277		223.588	0.765187	0.271253	2.82094	0.00478836	0.0338002		223.588	-1.22342	0.283395	-4.31702	1.58153e-05	0.000100497		223.588	0.730597	0.271402	2.69193	0.00710393	0.02675		223.588	-0.0222525	0.27292	-0.0815349	0.935017	0.95542
F35D11.12	0	0	0	0	0	0	0	0	0	0	0	0	0	0	0		0	NA	NA	NA	NA	NA		0	NA	NA	NA	NA	NA		0	NA	NA	NA	NA	NA		0	NA	NA	NA	NA	NA
F35D11.3	164.917	174.43	150.717	114.384	95.4	100.083	163.083	96.2731	130.869	162.908	127.78	134.047	125.16	121.554	134.044		131.618	-0.330879	0.186773	-1.77155	0.0764688	0.202993		131.618	-0.662119	0.193622	-3.41964	0.000627042	0.00249365		131.618	-0.207211	0.185891	-1.11469	0.264981	0.391283		131.618	-0.364305	0.185263	-1.96642	0.0492501	0.0940305
F35D11.2	533.835	616.505	1150.16	719.669	878.378	925.49	403.205	381.317	355.769	438.131	365.781	442.551	703.398	923.978	946.848		751.349	-1.0126	0.227056	-4.45969	8.20787e-06	0.000370083		751.349	0.133631	0.225251	0.593253	0.553012	0.66587		751.349	-0.884181	0.226796	-3.89858	9.67596e-05	0.00117549		751.349	0.162148	0.224646	0.721794	0.470421	0.576121
F35D11.7	2.85983	0	1.88396	0	0	0	0	0	0.969398	0	0	2.95691	0	0	0.853785		0.70337	-2.18114	2.13796	-1.02019	0.307637	NA		0.70337	-2.88695	2.13796	-1.35033	0.176911	NA		0.70337	-0.676074	1.96965	-0.343246	0.731414	NA		0.70337	-2.37987	2.13796	-1.11315	0.265645	NA
F35D11.8	0.953277	0	0.94198	0	0	0	0	0	0	0	0	0.985637	0	0	0		0.276431	-1.82032	3.44777	-0.527972	0.597519	NA		0.276431	-1.56434	3.44777	-0.453726	0.650026	NA		0.276431	-0.829303	3.44769	-0.240538	0.809913	NA		0.276431	-2.01905	3.44777	-0.585612	0.558136	NA
F35D11.9	0	0	0	0	0	1.12453	0	0	0	0	0	0	1.6688	0	0		0.212376	0	5.02891	0	1	NA		0.212376	1.26561	5.02891	0.251666	0.801299	NA		0.212376	0	5.02868	0	1	NA		0.212376	1.68856	4.99563	0.338007	0.735358	NA
F35D11.10	0.953277	0	4.7099	0	0	2.24906	2.00102	2.83156	0.969398	0	2.92625	1.97127	1.6688	5.10015	3.41514		1.77134	0.0396992	1.34257	0.0295695	0.97641	NA		1.77134	-1.30092	1.58318	-0.821709	0.411243	NA		1.77134	-0.199749	1.36882	-0.145928	0.883978	NA		1.77134	0.848236	1.27581	0.66486	0.50614	NA
F35D11.1	15.2524	18.4582	31.0853	14.2981	13.961	12.3699	15.0076	19.8209	17.4492	15.1778	19.5083	20.6984	39.2168	45.0514	30.7363		22.8718	-0.307698	0.362551	-0.848704	0.396046	0.57958		22.8718	-0.674872	0.390247	-1.72935	0.0837472	0.153729		22.8718	-0.225177	0.360616	-0.624424	0.532349	0.646559		22.8718	0.827793	0.328866	2.51712	0.011832	0.0283828
F35D11.11	675.873	1104.72	2067.65	1366.66	1607.84	1359.56	759.386	453.994	682.456	665.797	418.453	600.253	1294.99	1462.04	1438.63		1117.52	-1.02152	0.31554	-3.23738	0.00120632	0.0127758		1117.52	0.171499	0.314732	0.544907	0.585818	0.693808		1117.52	-1.19198	0.31579	-3.77459	0.000160271	0.0016776		1117.52	0.124677	0.314514	0.396413	0.6918	0.770439
Y74E4A.1	1041.93	1125.03	1358.33	1261.8	1337.93	1398.92	1121.57	1362.92	1203.02	1107.98	1646.5	1304	1869.05	1918.51	1966.27		1384.81	0.065034	0.145583	0.446715	0.655081	0.786779		1384.81	0.181836	0.145773	1.24739	0.212254	0.322781		1384.81	0.203344	0.145445	1.39808	0.162089	0.272532		1384.81	0.706758	0.144749	4.88264	1.04674e-06	9.12433e-06
Y74E4A.2	89.608	93.214	125.283	86.9799	96.5634	109.08	97.0493	131.196	112.45	89.0428	154.116	116.305	159.37	165.755	170.757		116.645	0.146119	0.222124	0.657828	0.510649	0.677309		116.645	-0.0733611	0.227273	-0.322789	0.746855	0.823819		116.645	0.223572	0.221684	1.00852	0.313206	0.44073		116.645	0.686555	0.216707	3.16813	0.00153422	0.00495246
T05A7.5	98.1875	95.9828	114.922	100.086	107.034	116.951	77.0391	79.2837	74.6436	75.8888	114.124	86.7361	152.695	177.655	180.149		107.826	-0.42003	0.189249	-2.21946	0.0264554	0.103577		107.826	0.0693466	0.185764	0.373304	0.708922	0.794819		107.826	-0.157876	0.18577	-0.849846	0.395411	0.522841		107.826	0.723766	0.174688	4.14319	3.42506e-05	0.000187864
T05A7.13	156.337	223.345	319.331	456.346	506.085	431.82	297.151	292.595	285.972	277.247	198.009	289.777	277.021	292.409	297.971		305.07	0.324929	0.207977	1.56233	0.11821	0.267487		305.07	0.995831	0.206586	4.82042	1.43253e-06	1.22918e-05		305.07	0.129738	0.208909	0.621029	0.534581	0.648386		305.07	0.311146	0.207308	1.50089	0.133385	0.214501
T05A7.12	7.62622	4.61456	11.3038	5.95752	10.4707	11.2453	5.00254	10.3824	8.72458	8.0948	10.7296	11.8276	10.8472	14.4504	16.2219		10.7453	0.04229	0.525005	0.0805516	0.935799	NA		10.7453	0.240162	0.528263	0.454627	0.649378	0.747384		10.7453	0.384531	0.509264	0.755072	0.450205	NA		10.7453	0.81975	0.484339	1.69251	0.090548	0.156115
T05A7.11	435.648	462.379	482.294	679.158	780.651	765.806	456.232	563.481	552.557	478.605	550.135	504.646	822.718	906.977	845.247		601.152	0.188327	0.117347	1.60488	0.108521	0.252594		601.152	0.689376	0.116488	5.91798	3.25911e-09	5.67025e-08		601.152	0.151878	0.117601	1.29147	0.19654	0.314518		601.152	0.899428	0.114756	7.83771	4.58827e-15	3.48176e-13
T05A7.10	0.953277	3.69164	1.88396	1.1915	1.16341	1.12453	5.00254	2.83156	5.81639	5.05925	1.95083	1.97127	5.0064	5.10015	0.853785		2.59452	1.05579	0.94683	1.11508	0.264817	NA		2.59452	-0.914318	1.20081	-0.761415	0.446409	NA		2.59452	0.449065	0.989259	0.453941	0.649871	NA		2.59452	0.743704	0.953206	0.780213	0.435265	NA
T05A7.6	8.57949	9.22911	10.3618	4.76602	9.30732	2.24906	10.0051	7.55083	4.84699	10.1185	3.90166	11.8276	2.5032	7.65023	5.9765		7.15731	-0.333021	0.598883	-0.55607	0.578163	NA		7.15731	-0.792375	0.645485	-1.22757	0.21961	0.331786		7.15731	-0.126476	0.590093	-0.214332	0.830288	NA		7.15731	-0.807198	0.614547	-1.31348	0.18902	0.283351
T05A7.4	31470.5	22634.4	12612.2	17921.4	16430.9	16865.7	24381.4	47432.4	37344.1	32476.3	34992.1	39910.4	28335.4	23004.2	23775.4		24542.8	0.710295	0.255109	2.78428	0.00536463	0.0365149		24542.8	-0.381403	0.255165	-1.49473	0.134985	0.225903		24542.8	0.686583	0.25511	2.69132	0.00711699	0.0267777		24542.8	0.171047	0.255119	0.67046	0.502565	0.60603
T05A7.2	40.0376	43.3768	43.3311	90.5544	67.4781	74.2191	46.0234	23.5963	47.5005	39.4622	31.2133	34.4973	31.7072	22.9507	30.7363		44.3346	-0.117338	0.288046	-0.40736	0.683743	0.807427		44.3346	0.872769	0.275814	3.16433	0.00155438	0.00546009		44.3346	-0.270325	0.292058	-0.925587	0.354661	0.482204		44.3346	-0.569559	0.293754	-1.9389	0.0525138	0.0992252
T05A7.3	10.486	11.9978	17.8976	47.6602	36.0659	41.6077	13.0066	4.71927	14.541	14.1659	6.82791	10.842	8.34399	10.2003	12.8068		18.3338	-0.329919	0.44482	-0.74169	0.458275	0.633364		18.3338	1.63338	0.392723	4.15912	3.19474e-05	0.000185909		18.3338	-0.34676	0.44711	-0.775557	0.438011	NA		18.3338	-0.366571	0.437246	-0.838364	0.401826	0.510749
T05A7.1	749.276	537.134	376.792	215.662	210.578	235.027	507.258	789.062	601.026	596.992	636.947	700.788	458.92	451.364	386.765		448.082	0.190434	0.212116	0.897786	0.3693	0.555097		448.082	-1.33034	0.218123	-6.09905	1.06702e-09	2.09679e-08		448.082	0.21833	0.212118	1.02929	0.303345	0.431013		448.082	-0.358564	0.212804	-1.68495	0.0919983	0.158294
T05A7.7	42.8975	46.1456	40.5051	28.5961	23.2683	23.6152	55.0279	65.1259	48.4699	63.7466	56.5741	65.0521	70.0895	39.1012	55.496		44.9047	0.380902	0.25707	1.4817	0.138419	0.296281		44.9047	-0.781237	0.29345	-2.66224	0.00776216	0.0215239		44.9047	0.516331	0.255411	2.02157	0.0432206	0.102379		44.9047	0.34679	0.254544	1.36239	0.173073	0.263848
T05A7.8	0.953277	0.922911	6.59386	1.1915	0	1.12453	3.00152	0.943854	0	1.01185	0	1.97127	0	3.4001	3.41514		1.70999	-1.11302	1.32855	-0.837767	0.402161	NA		1.70999	-1.86897	1.51325	-1.23507	0.216805	NA		1.70999	-1.50769	1.39334	-1.08207	0.279221	NA		1.70999	-0.316103	1.22786	-0.257442	0.796837	NA
F10G7.7	0.953277	0	2.82594	0	1.16341	1.12453	0	1.88771	0.969398	2.0237	1.95083	1.97127	3.3376	0.850026	3.41514		1.59572	-0.379644	1.37137	-0.276836	0.781906	NA		1.59572	-0.704371	1.49218	-0.472041	0.636897	NA		1.59572	0.658776	1.23668	0.532695	0.594244	NA		1.59572	1.01446	1.18911	0.85313	0.393587	NA
F10G7.12	0	0	2.82594	1.1915	0	0	0	0	0	0	0	0	0.834399	0.850026	0		0.31677	-2.39854	3.81168	-0.62926	0.529179	NA		0.31677	-1.18077	3.81168	-0.309776	0.756731	NA		0.31677	-2.36925	3.81158	-0.621593	0.534209	NA		0.31677	-0.745142	3.76644	-0.197837	0.843173	NA
F10G7.6	0	0	0	0	0	0	0	0	0	0	0.975416	0.985637	0	0.850026	0.853785		0.376563	0	2.93538	0	1	NA		0.376563	0	2.93538	0	1	NA		0.376563	1.92366	2.87706	0.66862	0.503738	NA		0.376563	1.71421	2.87477	0.596295	0.550978	NA
F10G7.5	547.181	602.661	669.748	630.306	623.59	529.655	701.356	404.913	547.71	646.572	531.602	543.086	407.187	480.264	498.611		553.311	-0.138297	0.176483	-0.783626	0.43326	0.612175		553.311	-0.0291067	0.176854	-0.164581	0.869274	0.912319		553.311	-0.0803346	0.176415	-0.455374	0.64884	0.743995		553.311	-0.392755	0.176619	-2.22374	0.0261658	0.055395
F10G7.8	3470.88	3468.3	2346.47	2585.57	2543.22	2350.27	4096.08	2505.93	3511.16	3886.52	3963.12	3295.97	1858.21	1903.21	1700.74		2808.22	0.123069	0.176275	0.698164	0.485074	0.656414		2808.22	-0.31218	0.176623	-1.76749	0.0771458	0.143628		2808.22	0.26339	0.176233	1.49455	0.135031	0.237658		2808.22	-0.765533	0.176622	-4.33429	1.46228e-05	9.08991e-05
F10G7.4	1632.96	1782.14	1882.08	2116.11	2075.53	1729.53	2189.11	1221.35	1655.73	2248.33	1477.76	1662.77	903.654	903.577	881.106		1671.71	-0.0645153	0.188634	-0.342014	0.732341	0.839163		1671.71	0.160583	0.188657	0.851192	0.394663	0.519675		1671.71	0.0246557	0.188591	0.130736	0.895984	0.931336		1671.71	-0.978517	0.189311	-5.16883	2.35562e-07	2.47318e-06
F10G7.3	3476.6	2557.39	2107.21	2038.66	1930.11	1966.81	3520.79	4195.43	4051.11	3646.71	4642.01	4155.45	1541.14	1388.94	1228.6		2643.02	0.531545	0.163354	3.25395	0.00113814	0.0123492		2643.02	-0.455827	0.164072	-2.77822	0.00546575	0.0159908		2643.02	0.612222	0.163336	3.74824	0.000178077	0.00179841		2643.02	-0.969039	0.164123	-5.90436	3.54008e-09	6.26816e-08
F10G7.9	1336.49	1804.29	2719.5	3871.2	3900.93	3572.64	1932.98	1027.86	1404.66	1537	976.391	1235	1111.42	1351.54	1156.88		2061.85	-0.424976	0.241659	-1.75858	0.0786495	0.205999		2061.85	0.952964	0.24114	3.95191	7.75315e-05	0.000400815		2061.85	-0.644784	0.241839	-2.66617	0.0076721	0.0284179		2061.85	-0.695067	0.241707	-2.87565	0.00403191	0.0113289
F10G7.2	3629.13	4975.41	6050.34	10272	10430	8972.64	4865.47	2676.77	4262.44	4199.18	2601.43	3440.86	3857.43	4348.73	4279.17		5451.84	-0.312086	0.219176	-1.42391	0.154474	0.316635		5451.84	1.01783	0.218971	4.64826	3.34745e-06	2.58401e-05		5451.84	-0.517001	0.219245	-2.3581	0.0183686	0.054609		5451.84	-0.23116	0.219107	-1.05501	0.291421	0.39756
F10G7.1	3031.42	3323.4	3110.42	4524.14	4220.87	3990.96	3920.99	2489.89	3374.47	3961.39	2991.6	3259.5	2587.47	2632.53	2537.45		3442.58	0.0478578	0.149646	0.319807	0.749115	0.849475		3442.58	0.428155	0.149589	2.86221	0.00420695	0.0128177		3442.58	0.109562	0.14963	0.732218	0.464035	0.587424		3442.58	-0.287069	0.149714	-1.91745	0.0551808	0.103494
F10G7.10	1382.25	1958.42	2718.55	2673.74	2585.11	2511.08	1961	1015.59	1601.44	1533.96	951.031	1333.57	1806.47	1866.66	1791.24		1935.87	-0.404558	0.238108	-1.69905	0.0893094	0.223457		1935.87	0.358741	0.237833	1.50837	0.131459	0.220979		1935.87	-0.666194	0.238315	-2.79543	0.00518301	0.021227		1935.87	-0.149095	0.237857	-0.626824	0.530774	0.631667
F41C3.8	245.945	220.576	325.925	468.261	438.607	449.813	225.114	182.164	220.053	265.105	270.19	227.682	345.441	370.611	385.911		325.178	-0.337558	0.155181	-2.17525	0.0296112	0.111015		325.178	0.775874	0.150456	5.15684	2.51159e-07	2.6064e-06		325.178	-0.0544667	0.153495	-0.354843	0.722707	0.805311		325.178	0.475855	0.149852	3.17549	0.00149583	0.0048486
F10G7.11	1586.25	1164.71	952.341	686.307	685.251	754.561	729.37	2017.02	1321.29	930.902	1354.85	1447.9	2736.83	2285.72	2818.35		1316.92	0.1356	0.271699	0.499083	0.617721	0.759016		1316.92	-0.800518	0.272871	-2.93369	0.00334961	0.0105399		1316.92	0.01186	0.271801	0.043635	0.965195	0.978111		1316.92	1.08224	0.271197	3.99059	6.59084e-05	0.000331159
F41C3.7	20.9721	27.6873	38.6212	46.4687	51.1902	60.7247	25.0127	43.4173	58.1639	26.3081	29.2625	29.5691	40.0512	41.6513	56.3498		38.4721	0.538209	0.318934	1.68753	0.0915021	0.227026		38.4721	0.860465	0.31781	2.70748	0.00677954	0.0191777		38.4721	-0.0358291	0.331651	-0.108032	0.91397	0.944594		38.4721	0.660546	0.313906	2.10428	0.0353542	0.0712866
F41C3.11	845.557	669.111	671.631	811.415	884.195	897.376	812.412	1335.55	1050.83	711.331	1086.61	1045.76	1341.71	1251.24	1173.95		912.003	0.549377	0.186317	2.94861	0.00319211	0.0254434		912.003	0.246283	0.187118	1.31619	0.188111	0.29345		912.003	0.379533	0.186568	2.03429	0.0419226	0.100232		912.003	0.784998	0.185876	4.22324	2.40815e-05	0.0001389
F41C3.5	1181.11	1113.95	1196.31	1297.55	1368.18	1301.08	1226.62	1593.23	1334.86	1227.37	1766.48	1244.86	1821.49	1884.51	1807.46		1400.01	0.25115	0.144159	1.74217	0.0814782	0.210784		1400.01	0.184207	0.144582	1.27407	0.20264	0.310873		1400.01	0.279993	0.144159	1.94225	0.0521067	0.117738		1400.01	0.659188	0.143578	4.59114	4.40828e-06	3.21321e-05
F41C3.4	3420.36	2526.01	1797.3	2506.93	2075.53	2344.65	3154.6	4275.66	3948.36	3656.83	4044.07	4159.39	2645.05	2183.72	2026.03		2809.54	0.555306	0.191744	2.89608	0.00377858	0.0286068		2809.54	-0.160749	0.192189	-0.836408	0.402925	0.527541		2809.54	0.61509	0.191734	3.20803	0.00133647	0.00778209		2809.54	-0.175851	0.191951	-0.916128	0.3596	0.468892
F41C3.3	825.538	760.479	552.942	571.922	547.968	584.757	913.464	854.188	882.152	845.907	1037.84	847.648	765.978	823.675	823.903		756.85	0.308926	0.13972	2.21104	0.0270331	0.104938		756.85	-0.327357	0.142038	-2.30472	0.0211825	0.0499667		756.85	0.352879	0.139692	2.52612	0.0115329	0.038483		756.85	0.17424	0.139601	1.24813	0.211984	0.310443
F41C3.2	103.907	98.7515	149.775	442.048	255.951	293.503	69.035	46.2488	68.8272	153.801	127.78	122.219	117.65	117.304	121.238		146.39	-0.938323	0.242096	-3.87582	0.000106265	0.00232684		146.39	1.49186	0.22373	6.66811	2.5912e-11	7.32867e-10		146.39	0.196073	0.229627	0.853874	0.393175	0.520774		146.39	0.0154644	0.229267	0.0674514	0.946222	0.963338
F41C3.1	0.953277	0	0	0	0	0	0	0	0	0	0	0	0	0	0.853785		0.100392	-0.913941	5.2679	-0.173492	0.862264	NA		0.100392	-0.657962	5.2679	-0.1249	0.900603	NA		0.100392	-0.884652	5.26765	-0.167941	0.86663	NA		0.100392	-0.150887	5.2679	-0.0286426	0.97715	NA
C27D9.1	471.872	561.13	395.631	493.283	435.117	386.839	510.259	268.054	439.137	472.534	291.649	356.801	158.536	158.955	150.266		394.075	-0.231403	0.22619	-1.02305	0.306286	0.491244		394.075	-0.119645	0.226575	-0.528059	0.597459	0.703346		394.075	-0.350283	0.226586	-1.54592	0.122124	0.220743		394.075	-1.61087	0.230793	-6.97972	2.95763e-12	1.16916e-10
C27D9.2	2.85983	1.84582	0.94198	1.1915	1.16341	1.12453	1.00051	3.77542	2.90819	0	0	1.97127	0.834399	0	0		1.61262	0.452926	1.10752	0.408955	0.682573	NA		1.61262	-0.697673	1.28789	-0.541719	0.588012	NA		1.61262	-1.51104	1.4166	-1.06667	0.286123	NA		1.61262	-2.63313	1.53377	-1.71677	0.0860209	NA
F26G1.3	1.90655	2.76873	0	0	1.16341	1.12453	2.00102	0.943854	1.9388	1.01185	0.975416	3.94255	0	2.55008	1.70757		1.51478	0.0548962	1.25831	0.043627	0.965202	NA		1.51478	-1.02029	1.48749	-0.685917	0.492766	NA		1.51478	0.341327	1.23108	0.277259	0.781581	NA		1.51478	-0.143261	1.25824	-0.113858	0.90935	NA
F26G1.14	0	0	0	0	0	2.24906	0	0	0	0	0	0	0	0.850026	0		0.343743	0	4.39037	0	1	NA		0.343743	2.12241	4.354	0.487461	0.625931	NA		0.343743	0	4.39022	0	1	NA		0.343743	0.8109	4.39037	0.1847	0.853464	NA
F26G1.2	108.674	71.0642	69.7065	53.6177	67.4781	76.4682	57.029	81.1714	52.3475	101.185	108.271	125.176	449.741	379.111	532.762		153.048	-0.385731	0.234508	-1.64486	0.0999996	0.240436		153.048	-0.333533	0.237909	-1.40193	0.160935	0.259986		153.048	0.425077	0.224862	1.89039	0.0587059	0.128882		153.048	2.44946	0.213762	11.4588	2.12368e-30	6.68487e-28
F26G1.4	73.4023	62.758	77.2423	84.5969	100.054	76.4682	87.0442	101.936	89.1846	100.173	103.394	86.7361	139.345	151.305	150.266		98.4171	0.38403	0.185241	2.07313	0.0381599	0.130775		98.4171	0.290961	0.190529	1.52712	0.126732	0.214368		98.4171	0.444617	0.184819	2.40569	0.016142	0.0496804		98.4171	1.04745	0.176204	5.9445	2.7731e-09	5.06227e-08
F26G1.5	778.827	612.813	549.174	272.855	321.102	391.337	353.179	979.72	534.138	519.079	817.399	784.567	1207.38	1113.53	1403.62		669.951	-0.0554743	0.277018	-0.200255	0.841281	0.910656		669.951	-0.97768	0.279474	-3.49828	0.000468272	0.00193855		669.951	0.128263	0.276819	0.463344	0.643117	0.73989		669.951	0.940435	0.275916	3.40842	0.000653411	0.00237627
F26G1.9	236.413	216.884	134.703	97.7034	126.812	111.329	83.0422	327.517	163.828	133.564	168.747	203.041	581.576	430.113	555.814		223.736	-0.0326703	0.334333	-0.0977177	0.922156	0.958771		223.736	-0.807847	0.339777	-2.37758	0.0174266	0.0424441		223.736	-0.218327	0.335176	-0.65138	0.514801	0.631461		223.736	1.41461	0.330734	4.27717	1.89284e-05	0.000113534
F26G1.10	110.58	91.3682	80.0683	58.3837	73.2951	71.97	40.0203	164.231	90.154	68.8058	110.222	82.7935	187.74	178.505	182.71		100.814	0.0644535	0.326796	0.197229	0.843648	0.912117		100.814	-0.469001	0.334347	-1.40274	0.160695	0.259669		100.814	-0.106452	0.328351	-0.324201	0.745786	0.823332		100.814	0.961091	0.321167	2.9925	0.00276702	0.00822267
F26G1.6	284.077	288.871	504.901	475.41	480.49	483.549	228.116	222.749	240.411	245.88	181.427	250.352	472.27	512.565	546.423		392.302	-0.640793	0.199358	-3.21428	0.00130772	0.013576		392.302	0.417449	0.196205	2.12762	0.033369	0.0723293		392.302	-0.669769	0.199659	-3.35456	0.000794903	0.00524763		392.302	0.506579	0.194858	2.59973	0.00932959	0.023212
F26G1.11	117.253	83.062	107.386	69.1073	69.8049	87.7135	82.0416	207.648	108.573	87.0191	99.4924	129.118	185.237	175.955	200.64		112.934	0.374439	0.27322	1.37047	0.170541	0.336686		112.934	-0.43986	0.283238	-1.55297	0.12043	0.205736		112.934	0.0374854	0.275886	0.135873	0.891922	0.928348		112.934	0.869037	0.269656	3.22276	0.00126962	0.00422082
F26G1.13	0	0	0	0	0	0	0	0	0	0	0.975416	0	0	0	0		0.0541898	0	5.2679	0	1	NA		0.0541898	0	5.2679	0	1	NA		0.0541898	1.03881	5.26765	0.197205	0.843667	NA		0.0541898	0	5.2679	0	1	NA
F26G1.12	11.4393	3.69164	17.8976	26.2131	20.9415	24.7397	9.00457	8.49468	6.78578	9.10665	5.8525	6.89946	15.0192	17.0005	13.6606		14.3558	-0.440559	0.487224	-0.904222	0.365878	0.551519		14.3558	1.1257	0.433256	2.59823	0.00937059	0.0251868		14.3558	-0.594504	0.498659	-1.1922	0.233181	NA		14.3558	0.471666	0.438958	1.07451	0.282593	0.388351
F26G1.7	0	0	0.94198	0	0	0	0	0	0	0	0	0	0	0	0		0.0523322	-0.913941	5.2679	-0.173492	0.862264	NA		0.0523322	-0.657962	5.2679	-0.1249	0.900603	NA		0.0523322	-0.884666	5.26765	-0.167943	0.866628	NA		0.0523322	-1.11267	5.2679	-0.211217	0.832718	NA
F26G1.8	0	0	0	0	0	0	0	0.943854	0	0	0	0	0	0	0		0.0524363	1.00963	5.2679	0.191656	0.848012	NA		0.0524363	0	5.2679	0	1	NA		0.0524363	0	5.26765	0	1	NA		0.0524363	0	5.2679	0	1	NA
F26G1.15	3.81311	2.76873	1.88396	0	0	2.24906	2.00102	3.77542	2.90819	3.03555	0.975416	0.985637	4.172	1.70005	5.9765		2.07148	0.0418495	0.996616	0.0419916	0.966505	NA		2.07148	-1.87635	1.34475	-1.39531	0.162921	NA		2.07148	-0.767289	1.08448	-0.707519	0.479244	NA		2.07148	0.485805	0.953845	0.509312	0.610534	NA
F26G1.1	1170.62	1505.27	1686.14	1727.68	1654.38	1532.74	1635.83	1017.47	1441.49	1361.95	932.498	1228.1	788.507	844.075	790.605		1335.89	-0.0914351	0.182248	-0.501706	0.615874	0.757403		1335.89	0.17204	0.182241	0.944026	0.345157	0.469771		1335.89	-0.308527	0.1825	-1.69056	0.0909206	0.177575		1335.89	-0.848142	0.182886	-4.63754	3.52583e-06	2.64134e-05
C33F10.4	835.071	674.648	345.707	328.855	290.854	350.854	788.4	992.934	826.896	748.769	899.334	823.007	392.168	368.911	343.222		540.449	0.491468	0.224784	2.18641	0.0287858	0.109237		540.449	-0.9347	0.22856	-4.08952	4.32263e-05	0.000242016		540.449	0.41351	0.224916	1.83851	0.065988	0.140718		540.449	-0.748525	0.226599	-3.3033	0.000955543	0.00330868
C33F10.14	2666.32	1814.44	1222.69	1315.42	1104.08	1295.46	2229.13	3493.2	2910.13	2451.71	2541.93	2813.99	1666.3	1450.14	1294.34		1835.57	0.598035	0.222164	2.69186	0.00710548	0.0443485		1835.57	-0.618448	0.223098	-2.77209	0.00556973	0.0162447		1835.57	0.453097	0.222232	2.03885	0.0414652	0.0994939		1835.57	-0.37074	0.222536	-1.66598	0.0957173	0.163458
C33F10.5	1165.86	1547.72	2842.89	2628.46	2925.99	2625.78	1322.67	965.562	1228.23	1007.8	765.702	1086.17	1989.21	2267.02	2140.44		1845.75	-0.660137	0.238874	-2.76354	0.00571781	0.038102		1845.75	0.557963	0.238287	2.34156	0.0192035	0.0459618		1845.75	-0.958367	0.23918	-4.00689	6.15233e-05	0.000857247		1845.75	0.203138	0.238246	0.85264	0.393859	0.502979
C33F10.16	0	0	0.94198	2.38301	0	0	2.00102	0	0	0	0	0	0	1.70005	0		0.565296	0.974716	2.75421	0.3539	0.723413	NA		0.565296	1.22788	2.75457	0.445762	0.655769	NA		0.565296	-0.884676	2.82033	-0.313678	0.753766	NA		0.565296	0.749906	2.75756	0.271945	0.785664	NA
C33F10.17	0	0	0	0	0	0	0	0	0	0	0	0	0	0	0		0	NA	NA	NA	NA	NA		0	NA	NA	NA	NA	NA		0	NA	NA	NA	NA	NA		0	NA	NA	NA	NA	NA
C33F10.15	0	0	0	0	0	0	0	0	0	0	0	0	0	0	0		0	NA	NA	NA	NA	NA		0	NA	NA	NA	NA	NA		0	NA	NA	NA	NA	NA		0	NA	NA	NA	NA	NA
C33F10.19	0.953277	0	0	0	0	1.12453	0	0	0	0	0	0	0	1.70005	0		0.209881	-0.913942	5.05197	-0.180908	0.85644	NA		0.209881	0.303822	5.05197	0.0601392	0.952045	NA		0.209881	-0.884634	5.05175	-0.175115	0.86099	NA		0.209881	0.751276	5.01708	0.149744	0.880967	NA
C33F10.22	0	0	0	0	0	0	0	0	0	0	0	0	0	0	0		0	NA	NA	NA	NA	NA		0	NA	NA	NA	NA	NA		0	NA	NA	NA	NA	NA		0	NA	NA	NA	NA	NA
C33F10.23	0	0	0	0	0	0	0	0	0	0	0	0	0	0	0		0	NA	NA	NA	NA	NA		0	NA	NA	NA	NA	NA		0	NA	NA	NA	NA	NA		0	NA	NA	NA	NA	NA
C33F10.24	0	0	0	0	0	0	0	0	0	0	0	0	0	0	0		0	NA	NA	NA	NA	NA		0	NA	NA	NA	NA	NA		0	NA	NA	NA	NA	NA		0	NA	NA	NA	NA	NA
C33F10.21	0	0	0	0	0	0	0	0	0	0	0	0	0	0	0		0	NA	NA	NA	NA	NA		0	NA	NA	NA	NA	NA		0	NA	NA	NA	NA	NA		0	NA	NA	NA	NA	NA
C33F10.25	0	0	0	0	0	0	0	0	0	0	0	0	0	0.850026	0.853785		0.151847	0	5.2679	0	1	NA		0.151847	0	5.2679	0	1	NA		0.151847	0	5.26765	0	1	NA		0.151847	1.71605	5.23425	0.32785	0.743025	NA
C33F10.20	0	0	0	1.1915	0	0	0	0	0	0	0	0.985637	0	0	0		0.120952	0	5.2679	0	1	NA		0.120952	1.2656	5.2679	0.240248	0.810138	NA		0.120952	1.03882	5.26765	0.197208	0.843665	NA		0.120952	0	5.2679	0	1	NA
C33F10.18	85.7949	70.1413	63.1126	227.577	176.839	221.533	104.053	99.1046	97.9092	109.28	138.509	110.391	83.4399	79.0524	76.8407		112.768	0.45918	0.194324	2.36296	0.0181298	0.0820017		112.768	1.5154	0.186825	8.11136	5.00573e-16	3.43094e-14		112.768	0.710695	0.191841	3.70461	0.000211717	0.0020111		112.768	0.128583	0.19597	0.656138	0.511735	0.614343
C33F10.7	1045.74	885.072	785.611	1955.26	1572.94	1786.88	1548.79	1317.62	1287.36	1591.64	1879.63	1559.28	1185.68	1127.98	1089.43		1286.93	0.612665	0.136138	4.50033	6.78485e-06	0.000319431		1286.93	0.968412	0.136018	7.11972	1.08149e-12	4.05543e-11		1286.93	0.889146	0.135856	6.54477	5.95851e-11	1.82227e-08		1286.93	0.32525	0.136251	2.38714	0.01698	0.0384527
C33F10.8	11.4393	13.8437	7.53584	19.0641	12.7976	19.117	20.0102	17.9332	16.4798	21.2489	20.4837	19.7127	5.84079	6.8002	9.39164		13.4779	0.727412	0.415314	1.75148	0.079864	0.207843		13.4779	0.634294	0.427383	1.48414	0.137772	0.22974		13.4779	0.90312	0.410972	2.19752	0.0279832	NA		13.4779	-0.577961	0.464048	-1.24548	0.212957	0.311534
C33F10.9	0.953277	1.84582	0.94198	7.14903	5.81707	7.87172	2.00102	3.77542	0	3.03555	4.87708	4.92819	2.5032	5.95018	4.26893		3.39723	0.630258	1.0793	0.583951	0.559254	NA		3.39723	2.47375	0.965826	2.56128	0.0104286	NA		3.39723	1.77675	0.988644	1.79715	0.0723111	NA		3.39723	1.75933	0.977572	1.79969	0.0719094	NA
C33F10.13	1559.56	1545.88	1372.46	2307.95	2090.66	2063.52	2024.03	2077.42	1978.54	2050.01	2311.74	2261.05	1352.56	1292.89	1039.91		1786.65	0.441257	0.118167	3.73418	0.000188325	0.0034127		1786.65	0.529098	0.118341	4.47097	7.7865e-06	5.38247e-05		1786.65	0.564663	0.118078	4.78213	1.73445e-06	8.02639e-05		1786.65	-0.28094	0.11878	-2.36521	0.0180199	0.0405216
C33F10.2	410.862	483.605	449.324	610.051	552.622	457.684	563.286	448.331	523.475	483.664	327.74	456.35	379.652	355.311	327		457.105	0.191558	0.161529	1.1859	0.23566	0.41539		457.105	0.269412	0.162064	1.66238	0.0964365	0.17226		457.105	-0.0845358	0.162487	-0.520263	0.60288	0.707402		457.105	-0.339617	0.162581	-2.0889	0.0367166	0.0735457
C33F10.11	0	0	0	0	0	0	0	0.943854	0	0	0	0	0	0	0		0.0524363	1.00963	5.2679	0.191656	0.848012	NA		0.0524363	0	5.2679	0	1	NA		0.0524363	0	5.26765	0	1	NA		0.0524363	0	5.2679	0	1	NA
C33F10.1	0	0	0	0	0	0	0	0.943854	0	0	0	0	0	0	0		0.0524363	1.00963	5.2679	0.191656	0.848012	NA		0.0524363	0	5.2679	0	1	NA		0.0524363	0	5.26765	0	1	NA		0.0524363	0	5.2679	0	1	NA
C33F10.12	0.953277	1.84582	0.94198	1.1915	0	0	2.00102	0.943854	0	0	0	0	0.834399	0.850026	0		0.531215	-0.352222	2.01348	-0.174932	0.861133	NA		0.531215	-1.58752	2.18009	-0.728191	0.466497	NA		0.531215	-2.77604	2.18007	-1.27337	0.202886	NA		0.531215	-1.15009	2.09968	-0.547746	0.583866	NA
C33F10.26	0	0	0	0	0	0	0	0	0	0	0	0	0	0	0		0.0591905	0	5.2679	0	1	NA		0.0591905	0	5.2679	0	1	NA		0.0591905	0	5.26765	0	1	NA		0.0591905	0	5.2679	0	1	NA
T23B7.2	0	0	0	1.1915	1.16341	0	0	1.88771	0	2.0237	0	0.985637	0	0.850026	0		0.853915	1.88312	2.23345	0.843145	0.399147	NA		0.853915	2.17373	2.22783	0.975714	0.329206	NA		0.853915	2.53121	2.14931	1.17768	0.238923	NA		0.853915	0.810906	2.30626	0.351611	0.72513	NA
T23B7.1	0.953277	0	0	1.1915	0	1.12453	0	0.943854	0	0	0	0	0	0	0		0.234065	0.0478427	4.16678	0.0114819	0.990839	NA		0.234065	1.19805	4.12512	0.290429	0.771488	NA		0.234065	-0.884663	4.16665	-0.21232	0.831857	NA		0.234065	-1.11268	4.16678	-0.267035	0.789442	NA
T23B7.3	110.58	89.5224	109.27	132.257	150.08	217.035	66.0335	113.262	95.9704	81.9599	82.9104	90.6786	157.701	158.955	148.559		136.243	-0.165824	0.216737	-0.765094	0.444216	0.621258		136.243	0.692883	0.210883	3.28563	0.00101754	0.00379384		136.243	-0.275161	0.218434	-1.2597	0.207778	0.327619		136.243	0.589069	0.208395	2.82669	0.00470324	0.0129574
F11G11.7	918.006	1080.73	877.925	973.46	958.654	835.527	1067.54	1124.13	1115.78	1025	858.366	945.226	653.335	614.569	599.357		909.826	0.201237	0.112968	1.78136	0.0748529	0.200238		909.826	-0.0561818	0.114118	-0.492312	0.622499	0.725143		909.826	-0.024641	0.11349	-0.217121	0.828114	0.883944		909.826	-0.623556	0.114428	-5.44935	5.05541e-08	6.34183e-07
F11G11.5	2392.73	2579.54	2670.51	6997.71	7117.77	6873.14	2975.51	1885.82	2335.28	3047.69	2979.9	2090.54	2040.11	2238.12	2128.49		3868.17	-0.0869264	0.161448	-0.538418	0.590288	0.737377		3868.17	1.45743	0.160933	9.0561	1.35192e-19	1.5527e-17		3868.17	0.0870192	0.161365	0.539271	0.5897	0.695614		3868.17	-0.25453	0.161429	-1.57673	0.114857	0.189861
F11G11.8	1.90655	0	0	1.1915	0	1.12453	0	0.943854	1.9388	0	2.92625	1.97127	4.172	0.850026	2.56136		1.14731	0.617319	1.73981	0.354819	0.722725	NA		1.14731	0.294636	1.83603	0.160474	0.872507	NA		1.14731	1.38075	1.65796	0.832799	0.404958	NA		1.14731	2.00655	1.6005	1.2537	0.209951	NA
F11G11.4	2.85983	1.84582	1.88396	0	0	3.3736	3.00152	6.60698	5.81639	5.05925	1.95083	5.91382	5.84079	2.55008	5.9765		3.39101	1.23215	0.968409	1.27235	0.203249	NA		3.39101	-0.932031	1.22744	-0.759328	0.447657	NA		3.39101	0.971647	0.9833	0.988149	0.32308	NA		3.39101	1.12677	0.964166	1.16865	0.242546	NA
F11G11.9	0	0	0	0	0	0	0	0	0	0	0	0	0	0.850026	0		0.0472236	0	5.2679	0	1	NA		0.0472236	0	5.2679	0	1	NA		0.0472236	0	5.26765	0	1	NA		0.0472236	0.810897	5.2679	0.153932	0.877664	NA
F11G11.14	0.953277	0	0	1.1915	0	0	1.00051	0	0	0	0	0	0	0	0		0.174738	0.0478425	5.2679	0.00908188	0.992754	NA		0.174738	0.303821	5.2679	0.057674	0.954008	NA		0.174738	-0.884639	5.26765	-0.167938	0.866632	NA		0.174738	-1.11267	5.2679	-0.211217	0.832718	NA
F11G11.10	1.90655	1.84582	3.76792	1.1915	10.4707	3.3736	0	0.943854	0	2.0237	0	1.97127	3.3376	5.10015	5.12271		2.51101	-2.84863	1.48783	-1.91461	0.0555418	NA		2.51101	1.00138	0.993205	1.00823	0.313344	NA		2.51101	-0.919524	1.15973	-0.792878	0.427849	NA		2.51101	0.850306	0.977757	0.86965	0.384492	NA
F11G11.11	0	0	0	1.1915	1.16341	1.12453	2.00102	0	0	0	0	0	0	0.850026	0		0.580456	1.93626	2.72866	0.709602	0.477951	NA		0.580456	2.74674	2.66843	1.02935	0.303315	NA		0.580456	0	2.79536	0	1	NA		0.580456	0.810905	2.7954	0.290085	0.771751	NA
F11G11.12	0	0	2.82594	0	2.32683	0	0	0.943854	0	0	0	1.97127	1.6688	2.55008	0.853785		0.730031	-1.43599	2.35042	-0.61095	0.541232	NA		0.730031	-0.281	2.27496	-0.123519	0.901696	NA		0.730031	-0.515556	2.27617	-0.226502	0.820811	NA		0.730031	0.84533	2.11755	0.399202	0.689745	NA
F11G11.15	10.486	1.84582	0.94198	1.1915	5.81707	10.1208	8.00406	16.0455	9.69398	11.1304	12.6804	13.7989	11.6816	9.35028	13.6606		8.1006	1.35646	0.681127	1.99149	0.0464273	NA		8.1006	0.386471	0.737533	0.524004	0.600276	0.706123		8.1006	1.51026	0.677486	2.22921	0.0257998	NA		8.1006	1.39325	0.674483	2.06566	0.0388609	0.0770689
F11G11.13	0	1.84582	1.88396	0	0	0	0	0.943854	1.9388	1.01185	0.975416	0	0	0	0.853785		0.525193	-0.369888	2.22036	-0.166589	0.867694	NA		0.525193	-2.54564	2.37032	-1.07396	0.282839	NA		0.525193	-0.912172	2.29557	-0.397361	0.691101	NA		0.525193	-2.03856	2.37032	-0.860033	0.389771	NA
F11G11.3	164.917	110.749	100.792	69.1073	65.1512	94.4607	86.0437	225.581	135.716	104.221	179.477	176.429	750.959	693.621	928.918		228.24	0.250495	0.30385	0.824405	0.409709	0.591229		228.24	-0.717573	0.313617	-2.28805	0.0221345	0.0518096		228.24	0.290352	0.303794	0.955752	0.339197	0.466731		228.24	2.65677	0.297577	8.92802	4.33699e-19	5.71474e-17
F11G11.2	5329.77	3910.37	2094.96	3174.17	2402.45	2960.89	5423.75	8573.97	6779	4899.38	5980.28	6192.76	6262.17	5379.81	5798.91		4437.46	0.874202	0.245634	3.55895	0.000372334	0.00555766		4437.46	-0.408905	0.246012	-1.66214	0.096485	0.172329		4437.46	0.590888	0.245682	2.40509	0.0161685	0.0497284		4437.46	0.621689	0.245642	2.53088	0.0113778	0.0274872
F11G11.1	9.53277	4.61456	2.82594	3.57451	3.49024	1.12453	4.00203	9.43854	2.90819	7.08295	1.95083	1.97127	14.1848	10.2003	11.0992		5.23476	-0.0455099	0.732316	-0.0621451	0.950447	NA		5.23476	-1.05775	0.842411	-1.25562	0.209253	0.319145		5.23476	-0.630478	0.775634	-0.812856	0.416301	NA		5.23476	1.0669	0.680291	1.5683	0.116811	0.192547
R05F9.7	0.953277	0	0	2.38301	0	0	0	1.88771	1.9388	0	0.975416	1.97127	1.6688	0	0		1.05807	1.9309	1.86076	1.0377	0.299412	NA		1.05807	1.21648	1.99149	0.610838	0.541307	NA		1.05807	1.55131	1.9064	0.81374	0.415794	NA		1.05807	0.736512	1.99605	0.368984	0.71214	NA
R05F9.6	717.818	766.016	759.236	387.239	365.312	378.967	487.247	411.52	477.913	420.93	430.158	411.996	1268.29	1198.54	1506.93		633.986	-0.704815	0.116155	-6.06791	1.29588e-09	3.94984e-07		633.986	-0.987341	0.11898	-8.29835	1.05569e-16	8.08317e-15		633.986	-0.828562	0.116859	-7.09027	1.33851e-12	6.97412e-10		633.986	0.824915	0.111653	7.38822	1.48806e-13	8.02986e-12
R05F9.5	6.67294	2.76873	0.94198	0	0	0	1.00051	3.77542	2.90819	1.01185	7.80333	4.92819	7.50959	1.70005	7.68407		3.40889	-0.424517	1.03053	-0.41194	0.680383	NA		3.40889	-4.01769	1.47913	-2.71624	0.00660274	NA		3.40889	0.41159	0.974614	0.422311	0.672798	NA		3.40889	0.705515	0.951032	0.741842	0.458183	NA
R05F9.8	0	0.922911	0	0	1.16341	0	0	0	0	0	0	0	2.5032	0.850026	3.41514		0.491927	-0.91395	2.93796	-0.311083	0.755738	NA		0.491927	0.303824	2.93796	0.103413	0.917635	NA		0.491927	-0.884686	2.93792	-0.301127	0.763318	NA		0.491927	2.74506	2.73939	1.00207	0.31631	NA
R05F9.3	0	0	0	1.1915	0	0	0	0	0	0	0.975416	0	0	0	0		0.120385	0	5.2679	0	1	NA		0.120385	1.2656	5.2679	0.240248	0.810138	NA		0.120385	1.03882	5.26765	0.197208	0.843665	NA		0.120385	0	5.2679	0	1	NA
R05F9.9	1969.47	1898.43	1394.13	1884.96	1624.13	1832.99	2424.23	2598.43	2423.49	2336.36	2959.41	2634.61	1285.81	1306.49	1062.11		1864.19	0.500899	0.142677	3.51071	0.000446906	0.00633568		1864.19	0.0217686	0.143308	0.151901	0.879265	0.919859		1864.19	0.591821	0.142637	4.14914	3.33731e-05	0.000574655		1864.19	-0.525949	0.143413	-3.66739	0.000245042	0.00102947
R05F9.10	5117.19	5601.15	5750.79	11272.8	10242.7	9630.49	5679.88	3330.86	4784.95	5532.8	4374.74	4037.17	4219.56	4373.38	4440.54		6279.66	-0.255626	0.167218	-1.5287	0.126339	0.279367		6279.66	0.919267	0.167011	5.50423	3.70788e-08	4.91627e-07		6279.66	-0.24008	0.167222	-1.4357	0.151088	0.258956		6279.66	-0.33755	0.167183	-2.01904	0.0434831	0.08484
R05F9.14	0	2.76873	0	0	3.49024	1.12453	1.00051	3.77542	1.9388	1.01185	0	0	1.6688	0.850026	1.70757		1.3077	1.26976	1.40843	0.901548	0.367297	NA		1.3077	0.725832	1.48515	0.488728	0.625035	NA		1.3077	-1.39323	1.75258	-0.79496	0.426637	NA		1.3077	0.595915	1.44931	0.411171	0.680947	NA
R05F9.1	2069.56	2196.53	2706.31	3572.13	3572.85	3316.24	2299.17	1442.21	2025.07	2230.12	1762.58	1884.54	2193.64	2406.42	2278.75		2582.1	-0.274146	0.158949	-1.72474	0.084574	0.215609		2582.1	0.585302	0.158571	3.69109	0.000223292	0.00101975		2582.1	-0.246583	0.15895	-1.55132	0.120824	0.219294		2582.1	-0.019506	0.158651	-0.122949	0.902148	0.930673
R05F9.15	1.90655	1.84582	0	3.57451	2.32683	1.12453	0	0	0.969398	3.03555	0.975416	0.985637	1.6688	0.850026	0.853785		1.52733	-1.84724	1.61186	-1.14603	0.251783	NA		1.52733	0.896571	1.2473	0.718809	0.472258	NA		1.52733	0.405313	1.27484	0.317933	0.750536	NA		1.52733	-0.152045	1.3159	-0.115545	0.908013	NA
R05F9.11	95.3277	100.597	69.7065	76.2563	74.4585	71.97	88.0447	74.5644	90.154	103.209	72.1808	68.9946	46.7264	42.5013	46.1044		74.9323	-0.0726315	0.218645	-0.332189	0.739746	0.843993		74.9323	-0.255026	0.225046	-1.13322	0.257123	0.37519		74.9323	-0.121907	0.219665	-0.554969	0.578916	0.686636		74.9323	-0.973081	0.229817	-4.23415	2.29423e-05	0.000133461
R05F9.12	722.584	866.614	959.877	1060.44	1097.1	960.35	804.408	579.526	791.998	805.433	572.569	675.162	1121.43	1150.08	1213.23		876.736	-0.228717	0.158132	-1.44637	0.148072	0.308451		876.736	0.29044	0.157641	1.84241	0.0654147	0.125726		876.736	-0.312433	0.15837	-1.9728	0.0485178	0.111327		876.736	0.450998	0.156786	2.87653	0.0040208	0.0113024
R05F9.13	2.85983	0.922911	4.7099	1.1915	2.32683	0	1.00051	0	0.969398	1.01185	0	0.985637	0.834399	1.70005	1.70757		1.23774	-2.12028	1.48647	-1.42639	0.153757	NA		1.23774	-1.27901	1.36532	-0.936782	0.348871	NA		1.23774	-2.09381	1.48715	-1.40794	0.15915	NA		1.23774	-1.00119	1.26062	-0.794205	0.427076	NA
ZK546.20	0	0	0	0	0	0	0	0	0	0	0	0	0	0	0		0	NA	NA	NA	NA	NA		0	NA	NA	NA	NA	NA		0	NA	NA	NA	NA	NA		0	NA	NA	NA	NA	NA
ZK546.7	2.85983	0.922911	3.76792	3.57451	0	1.12453	2.00102	0	0.969398	0	0.975416	0.985637	0.834399	0.850026	0.853785		1.44005	-1.36057	1.36243	-0.998635	0.317972	NA		1.44005	-0.692006	1.29808	-0.533102	0.593963	NA		1.44005	-1.93196	1.48718	-1.29908	0.193918	NA		1.44005	-1.57033	1.36438	-1.15095	0.249754	NA
ZK546.6	0	0	0	0	0	0	0	0	0	1.01185	0	0	0	0	0		0.114099	0	5.2679	0	1	NA		0.114099	0	5.2679	0	1	NA		0.114099	1.03882	5.26765	0.197208	0.843665	NA		0.114099	0	5.2679	0	1	NA
ZK546.11	113.44	86.7537	43.3311	30.9791	33.739	23.6152	126.064	177.445	153.165	148.742	100.468	161.645	131.835	119.004	129.775		91.438	0.907978	0.279064	3.25365	0.00113931	0.0123492		91.438	-1.46446	0.317501	-4.61248	3.97895e-06	2.9993e-05		91.438	0.754556	0.280131	2.69358	0.00706886	0.0266536		91.438	0.644617	0.279426	2.30693	0.0210585	0.0460981
ZK546.5	1444.21	1269.93	1052.19	1110.48	977.268	1088.55	1647.84	1383.69	1389.15	1473.25	1624.07	1453.82	780.163	799.024	696.689		1150.59	0.231009	0.128069	1.80378	0.0712666	0.194155		1150.59	-0.245776	0.129246	-1.90162	0.0572207	0.112561		1150.59	0.273154	0.128053	2.13313	0.0329142	0.0837317		1150.59	-0.726651	0.129299	-5.61994	1.91028e-08	2.71043e-07
ZK546.4	125.833	90.4453	69.7065	56.0007	73.2951	69.721	121.061	106.655	91.1234	107.256	103.394	97.5781	61.7455	61.2018	48.6658		79.4402	0.157001	0.221608	0.708464	0.478657	0.650271		79.4402	-0.521342	0.234278	-2.22531	0.0260601	0.0591811		79.4402	0.108567	0.222396	0.488169	0.62543	0.726013		79.4402	-0.735757	0.230275	-3.19513	0.0013977	0.00458121
ZK546.17	1572.91	1161.95	1013.57	1136.7	1037.77	1089.67	1514.77	1496.01	1478.33	1509.68	1778.18	1555.34	851.922	728.472	747.916		1193.01	0.260245	0.144769	1.79766	0.0722315	0.195839		1193.01	-0.19951	0.145765	-1.36871	0.17109	0.272328		1193.01	0.369839	0.144685	2.55617	0.0105831	0.0360577		1193.01	-0.686826	0.145822	-4.71002	2.4769e-06	1.95008e-05
ZK546.3	6.67294	9.22911	18.8396	8.34053	3.49024	7.87172	5.00254	3.77542	6.78578	11.1304	4.87708	4.92819	3.3376	7.65023	3.41514		6.26169	-1.16009	0.667168	-1.73883	0.0820644	NA		6.26169	-0.818351	0.661523	-1.23707	0.216061	0.327286		6.26169	-0.734754	0.643355	-1.14207	0.253426	NA		6.26169	-1.27146	0.66142	-1.92232	0.0545657	0.102498
ZK546.19	275.497	221.499	162.962	106.044	110.524	129.321	272.138	239.739	242.349	287.365	362.855	291.749	131.835	127.504	121.238		186.585	0.192566	0.18145	1.06127	0.288569	0.473034		186.585	-0.930833	0.192916	-4.82508	1.39945e-06	1.20505e-05		186.585	0.513808	0.18009	2.85306	0.00433007	0.0185536		186.585	-0.793828	0.186735	-4.25109	2.1273e-05	0.000125555
ZK546.13	1765.47	1470.2	1073.86	1148.61	1047.07	1208.87	1951.99	1772.56	1837.01	2065.19	2520.48	2014.64	972.909	963.079	830.733		1410.8	0.36796	0.158059	2.32799	0.0199125	0.0869024		1410.8	-0.339972	0.159148	-2.13619	0.0326636	0.0711268		1410.8	0.615081	0.157898	3.89545	9.8018e-05	0.00118802		1410.8	-0.639276	0.15892	-4.02262	5.75532e-05	0.000293076
ZK546.18	2.85983	1.84582	1.88396	1.1915	2.32683	1.12453	4.00203	4.71927	2.90819	3.03555	3.90166	2.95691	5.0064	3.4001	2.56136		2.42911	0.822732	0.907985	0.906107	0.364879	NA		2.42911	-0.50451	1.08214	-0.466216	0.641061	NA		2.42911	0.589485	0.926866	0.635999	0.524777	NA		2.42911	0.738954	0.900632	0.820483	0.411941	NA
ZK546.14	3520.45	2720.74	2443.5	1599	1643.91	1762.14	3801.93	3524.35	3342.48	3625.46	4601.04	4134.75	1756.41	1910.86	1716.11		2540.91	0.296867	0.13593	2.18397	0.0289642	0.109723		2540.91	-0.794976	0.137003	-5.80263	6.52832e-09	1.05483e-07		2540.91	0.509361	0.135847	3.74953	0.000177168	0.00179403		2540.91	-0.689922	0.136435	-5.05677	4.26416e-07	4.16325e-06
ZK546.2	1636.78	1573.56	1312.18	1296.36	1228.57	1176.26	1785.91	1948.11	1772.06	1666.52	1755.75	1854.97	1350.89	1186.64	1148.34		1438.32	0.283973	0.112482	2.5246	0.0115829	0.0615706		1438.32	-0.289268	0.113743	-2.54318	0.0109849	0.0287752		1438.32	0.222701	0.112588	1.97803	0.0479257	0.110365		1438.32	-0.29504	0.112973	-2.6116	0.00901195	0.0225471
ZK546.15	1541.45	1380.68	990.021	840.011	675.944	709.58	1565.79	1439.38	1662.52	1430.76	1630.9	1430.16	629.137	627.319	556.668		1050.84	0.254731	0.155376	1.63945	0.10112	0.242154		1050.84	-0.81398	0.157459	-5.16947	2.34765e-07	2.46025e-06		1050.84	0.199396	0.15546	1.28262	0.199626	0.318659		1050.84	-1.10942	0.157098	-7.06197	1.64163e-12	6.99361e-11
ZK546.1	3403.2	3780.24	3847.99	4874.45	4701.36	4047.19	4935.51	2439.86	3830.09	4522.97	2736.04	3526.61	2245.37	2245.77	2078.11		3585.08	0.0224993	0.209532	0.107379	0.914488	0.954445		3585.08	0.304397	0.209524	1.4528	0.146278	0.241121		3585.08	-0.0325552	0.209558	-0.155352	0.876544	0.919074		3585.08	-0.747821	0.209741	-3.56545	0.000363231	0.0014382
Y38A8.1	518.583	368.242	221.365	214.471	210.578	240.65	378.192	699.396	558.373	454.321	498.438	548.014	529.843	449.664	455.921		387.044	0.56241	0.246539	2.28122	0.0225356	0.0940164		387.044	-0.734931	0.25134	-2.92405	0.00345506	0.0108252		387.044	0.437689	0.246821	1.77331	0.0761779	0.15654		387.044	0.373456	0.246522	1.5149	0.129798	0.210024
Y38A8.2	5718.71	4077.42	2693.12	2974	2447.82	2995.75	5255.67	6365.35	5657.4	5543.93	6267.05	6162.2	2692.61	2544.13	2125.93		3927.35	0.468318	0.201091	2.32889	0.0198651	0.0867958		3927.35	-0.569187	0.201513	-2.82457	0.00473444	0.0141608		3927.35	0.525183	0.201086	2.61174	0.00900823	0.0320457		3927.35	-0.762356	0.201395	-3.78539	0.000153471	0.000684876
Y38A8.3	2116.27	2846.26	3076.51	4338.27	3941.65	3553.52	3495.77	1781.05	2597.02	3288.51	1878.65	2532.1	1668.8	1563.2	1494.12		2836.56	-0.0300663	0.224296	-0.134047	0.893365	0.942306		2836.56	0.557735	0.224179	2.4879	0.01285	0.0328852		2836.56	-0.0623721	0.224321	-0.278048	0.780976	0.849383		2836.56	-0.766375	0.224555	-3.41287	0.00064283	0.0023418
T27F7.8	0	0	0	0	0	0	0	0.943854	0	0	0	0	0	0	0		0.224008	1.00963	5.2679	0.191656	0.848012	NA		0.224008	0	5.2679	0	1	NA		0.224008	0	5.26765	0	1	NA		0.224008	0	5.2679	0	1	NA
T27F7.9	0.953277	0	0	0	0	0	0	0	0	0	0	0	0	0	0		0.0529598	-0.913941	5.2679	-0.173492	0.862264	NA		0.0529598	-0.657962	5.2679	-0.1249	0.900603	NA		0.0529598	-0.884666	5.26765	-0.167943	0.866628	NA		0.0529598	-1.11267	5.2679	-0.211217	0.832718	NA
T27F7.11	0	0	0	0	0	0	0	0	0	0	0	0	0	0	0		0	NA	NA	NA	NA	NA		0	NA	NA	NA	NA	NA		0	NA	NA	NA	NA	NA		0	NA	NA	NA	NA	NA
T27F7.2	1554.79	1935.34	2671.45	3122.93	3301.77	3035.11	2063.05	1674.4	2001.81	1456.05	1701.13	1522.81	1920.79	2180.32	2016.64		2268.32	-0.102535	0.163025	-0.628956	0.529378	0.691974		2268.32	0.618479	0.162727	3.80073	0.000144273	0.000697284		2268.32	-0.396776	0.163296	-2.4298	0.015107	0.0473118		2268.32	-0.0103348	0.162827	-0.063471	0.949391	0.965177
T27F7.5	0	0	0	0	0	0	0	0	0	0	0	0	0	0	0		0	NA	NA	NA	NA	NA		0	NA	NA	NA	NA	NA		0	NA	NA	NA	NA	NA		0	NA	NA	NA	NA	NA
T27F7.7	0	0	0	0	0	0	0	0	0	0	0	0	0	0	0		0	NA	NA	NA	NA	NA		0	NA	NA	NA	NA	NA		0	NA	NA	NA	NA	NA		0	NA	NA	NA	NA	NA
T27F7.6	0	0	0.94198	0	0	0	0	0	0	0	0	0	0	0.850026	0		0.0995558	-0.913941	5.2679	-0.173492	0.862264	NA		0.0995558	-0.657962	5.2679	-0.1249	0.900603	NA		0.0995558	-0.884652	5.26765	-0.167941	0.86663	NA		0.0995558	-0.150887	5.2679	-0.0286426	0.97715	NA
T27F7.10	0	0	0	0	0	0	0	0	0	0	0	0	0	0	0		0	NA	NA	NA	NA	NA		0	NA	NA	NA	NA	NA		0	NA	NA	NA	NA	NA		0	NA	NA	NA	NA	NA
T27F7.12	5.71966	6.46038	6.59386	3.57451	5.81707	4.49813	9.00457	13.214	23.2655	13.1541	10.7296	13.7989	18.3568	11.9004	26.4673		10.4517	1.27786	0.544423	2.34719	0.0189156	NA		10.4517	-0.433691	0.652352	-0.664812	0.506171	0.624138		10.4517	1.00413	0.553863	1.81296	0.0698386	NA		10.4517	1.59444	0.532037	2.99686	0.00272777	0.00812168
T27F7.3	13172.4	9403.54	6979.13	8122.49	7469.12	8215.83	9929.04	15028	13518.2	12085.5	11878.6	14120.2	9961.06	8657.51	8557.49		9635.08	0.380553	0.194567	1.9559	0.0504771	0.156216		9635.08	-0.311982	0.194692	-1.60244	0.109059	0.190465		9635.08	0.365804	0.194571	1.88005	0.0601006	0.131207		9635.08	-0.121057	0.194598	-0.622085	0.533886	0.634526
T27F7.4	546.228	619.273	643.372	886.48	817.881	774.802	763.388	452.106	599.088	711.331	549.159	525.345	337.097	374.011	349.198		599.098	0.00394005	0.171717	0.022945	0.981694	0.991913		599.098	0.454579	0.171307	2.6536	0.00796393	0.0219901		599.098	-0.0187756	0.171835	-0.109265	0.912992	0.943924		599.098	-0.770711	0.173301	-4.44725	8.69777e-06	5.76843e-05
T27F7.1	4003.76	2928.4	1769.98	1610.91	1524.07	1579.97	3052.55	5181.76	4073.41	3639.62	3969.94	4460.99	2637.54	2301.02	2207.89		2694.28	0.500185	0.22857	2.18832	0.0286464	0.109083		2694.28	-0.884112	0.22933	-3.8552	0.000115635	0.000572381		2694.28	0.472076	0.228585	2.06521	0.038903	0.0949491		2694.28	-0.284116	0.22875	-1.24204	0.214222	0.312777
F59A6.6	2155.36	1522.8	967.413	1087.84	1045.91	1158.27	1374.7	2507.82	1984.36	1731.28	1819.15	2075.75	1677.98	1498.6	1555.6		1493.91	0.336877	0.232214	1.45071	0.14686	0.307057		1493.91	-0.496819	0.23305	-2.13181	0.0330222	0.071724		1493.91	0.276347	0.232262	1.18981	0.234123	0.35756		1493.91	0.0266901	0.232274	0.114908	0.908518	0.935315
F59A6.11	153.478	124.593	71.5905	51.2347	50.0268	53.9775	135.069	218.03	159.951	146.718	165.821	188.257	97.6247	87.5526	82.8172		106.811	0.554215	0.249465	2.22162	0.0263092	0.10339		106.811	-1.17096	0.271733	-4.30923	1.63821e-05	0.000103672		106.811	0.51867	0.249826	2.07612	0.0378824	0.0931712		106.811	-0.383356	0.254686	-1.50521	0.13227	0.213111
F59A6.5	2747.34	3621.5	3455.18	3815.2	3432.07	3252.15	4505.29	2324.71	3538.3	4115.19	2575.1	3243.73	2186.13	2077.46	1896.26		3166.69	0.0776946	0.207498	0.374435	0.70808	0.823668		3166.69	0.0958812	0.207582	0.461895	0.644157	0.742935		3166.69	0.0160048	0.207529	0.0771208	0.938527	0.961223		3166.69	-0.673429	0.207717	-3.24205	0.00118673	0.00398894
F59A6.10	27.645	32.3019	47.099	17.8726	18.6146	17.9925	18.0091	67.9575	29.0819	42.4977	61.4512	44.3537	161.039	153.855	192.102		57.8118	0.108405	0.375071	0.289025	0.772562	0.864898		57.8118	-0.974519	0.409222	-2.38139	0.0172472	0.0421098		57.8118	0.470845	0.370223	1.27179	0.203449	0.322893		57.8118	2.2436	0.355862	6.3047	2.88751e-10	7.02174e-09
F59A6.4	1.90655	0.922911	0	0	1.16341	0	3.00152	1.88771	0	2.0237	1.95083	1.97127	0	0	1.70757		1.14948	0.787993	1.5498	0.508447	0.61114	NA		1.14948	-1.17983	1.83708	-0.642231	0.520723	NA		1.14948	1.07435	1.5278	0.7032	0.481931	NA		1.14948	-0.733575	1.73906	-0.421822	0.673155	NA
F59A6.3	6.67294	2.76873	2.82594	5.95752	2.32683	4.49813	0	0	3.87759	5.05925	3.90166	4.92819	10.0128	9.35028	12.8068		6.77122	-1.65556	0.930574	-1.77908	0.0752268	NA		6.77122	0.0611823	0.731173	0.0836768	0.933313	0.955978		6.77122	0.182198	0.702936	0.259195	0.795485	NA		6.77122	1.39479	0.632666	2.20462	0.0274809	0.0577618
F59A6.12	0	0	0	0	0	0	0	0	0	0	0	0	0	0	0		0	NA	NA	NA	NA	NA		0	NA	NA	NA	NA	NA		0	NA	NA	NA	NA	NA		0	NA	NA	NA	NA	NA
F59A6.8	0.953277	0.922911	0.94198	2.38301	0	0	4.00203	0	0	4.0474	0	0	0	1.70005	0		0.887783	0.495855	2.12725	0.233097	0.815686	NA		0.887783	-0.256963	2.24499	-0.114461	0.908872	NA		0.887783	0.515138	2.12805	0.242071	0.808725	NA		0.887783	-0.731713	2.24816	-0.325472	0.744824	NA
F59A6.2	7.62622	3.69164	1.88396	9.53204	4.65366	2.24906	13.0066	11.3262	5.81639	8.0948	5.8525	8.87074	2.5032	4.25013	5.12271		5.6553	1.19359	0.666949	1.78963	0.0735127	NA		5.6553	0.309035	0.724996	0.426258	0.66992	0.76389		5.6553	0.791835	0.68423	1.15726	0.247164	NA		5.6553	-0.151623	0.725419	-0.209014	0.834438	0.880231
F59A6.1	3061.93	4717	6193.52	9987.19	9061.84	8122.49	5784.94	2614.48	4664.74	5032.94	2690.2	3893.27	3567.89	3602.41	3086.43		5479.14	-0.097021	0.271325	-0.357582	0.720656	0.831366		5479.14	0.959497	0.271204	3.53792	0.000403296	0.00170028		5479.14	-0.266454	0.271367	-0.981895	0.326152	0.453949		5479.14	-0.446018	0.271356	-1.64366	0.100246	0.169867
F59A6.13	26.6918	59.0663	96.0819	172.768	134.956	129.321	73.0371	29.2595	73.6742	70.8295	33.1641	48.2962	52.5671	53.5516	39.2741		80.2324	-0.049379	0.380584	-0.129745	0.896768	0.944488		80.2324	1.26434	0.372651	3.39282	0.000691759	0.00272062		80.2324	-0.257515	0.383274	-0.671882	0.501659	0.61988		80.2324	-0.322966	0.381385	-0.846824	0.397093	0.506019
F33G12.2	1072.44	822.314	545.406	324.089	330.41	319.367	925.47	1342.16	1068.28	1047.26	1099.29	1214.31	584.914	508.315	497.757		695.068	0.451329	0.201496	2.23989	0.0250982	0.100472		695.068	-1.32514	0.206091	-6.42987	1.27717e-10	3.09124e-09		695.068	0.461948	0.201516	2.29237	0.0218842	0.0620645		695.068	-0.616929	0.202735	-3.04302	0.00234213	0.00713724
F33G12.3	584.359	660.804	525.625	440.857	411.849	401.458	696.354	559.705	650.466	601.039	705.226	582.512	297.881	290.709	260.405		481.547	0.106024	0.130706	0.811166	0.41727	0.598175		481.547	-0.498086	0.133972	-3.71784	0.000200933	0.000930135		481.547	0.0930522	0.130826	0.711268	0.476918	0.598549		481.547	-1.06058	0.134527	-7.88382	3.17527e-15	2.43123e-13
F33G12.t1	0	0.922911	0	0	0	0	0	0	0	0	0	0	0	0.850026	0		0.0984965	-0.913941	5.2679	-0.173492	0.862264	NA		0.0984965	-0.657962	5.2679	-0.1249	0.900603	NA		0.0984965	-0.884652	5.26765	-0.167941	0.86663	NA		0.0984965	-0.150887	5.2679	-0.0286426	0.97715	NA
F33G12.4	2085.77	2103.31	1742.66	1715.77	1320.48	1427.03	2489.26	1680.06	2020.22	2403.14	2477.56	2157.56	944.54	906.127	787.19		1723.79	0.0612128	0.15241	0.401633	0.687954	0.809637		1723.79	-0.410475	0.153111	-2.6809	0.00734249	0.0205073		1723.79	0.246752	0.1523	1.62018	0.105194	0.197817		1723.79	-1.16905	0.153524	-7.61476	2.64174e-14	1.68181e-12
F33G12.5	1579.58	2047.94	2754.35	2716.63	2702.61	2560.56	2207.12	1193.98	1785.63	1868.89	1235.85	1588.85	1578.68	1753.6	1512.91		2007.45	-0.299304	0.2175	-1.37611	0.168788	0.334285		2007.45	0.322349	0.217299	1.48343	0.13796	0.229906		2007.45	-0.443368	0.217614	-2.0374	0.0416096	0.0997552		2007.45	-0.39744	0.217439	-1.82782	0.0675766	0.12242
F33G12.7	574.826	387.623	168.614	194.215	188.473	152.936	285.145	710.722	504.087	413.847	394.068	454.379	386.327	328.96	411.525		329.713	0.407625	0.328646	1.24032	0.214858	0.392524		329.713	-1.07856	0.333419	-3.23485	0.00121706	0.00441195		329.713	0.158452	0.329081	0.481499	0.630162	0.7297		329.713	-0.00534414	0.328973	-0.0162449	0.987039	0.991461
F33G12.9	0	0	0	0	0	0	1.00051	0	0	0	0	0	0	0	0		0.0555838	1.00963	5.2679	0.191656	0.848012	NA		0.0555838	0	5.2679	0	1	NA		0.0555838	0	5.26765	0	1	NA		0.0555838	0	5.2679	0	1	NA
F33G12.6	1553.84	1784.91	2088.37	2686.84	2744.5	2470.6	1747.89	1432.77	1634.4	1586.58	1324.62	1595.75	2031.76	2254.27	2120.8		2016.87	-0.172806	0.126721	-1.36367	0.17267	0.339285		2016.87	0.541941	0.126269	4.29197	1.77097e-05	0.000110754		2016.87	-0.268142	0.12687	-2.11352	0.0345559	0.0869336		2016.87	0.239379	0.126147	1.89762	0.0577467	0.107542
F33G12.8	0	0	0.94198	1.1915	0	0	0	0	0	0	0	0	0	0	1.70757		0.272582	-0.913946	4.02466	-0.227086	0.820357	NA		0.272582	0.303823	4.02466	0.0754903	0.939825	NA		0.272582	-0.88466	4.02455	-0.219816	0.826015	NA		0.272582	0.756455	3.98031	0.190049	0.84927	NA
C27A2.3	7638.61	6576.67	4267.17	7488.61	6560.5	7275.72	8174.15	6205.84	6866.24	8887.08	11279.7	7744.15	2806.92	2968.29	2613.44		6350.53	0.201035	0.188092	1.06881	0.285155	0.469761		6350.53	0.206381	0.18814	1.09696	0.27266	0.392417		6350.53	0.594686	0.188035	3.16263	0.00156351	0.00875966		6350.53	-1.13964	0.188397	-6.04914	1.45619e-09	2.93273e-08
C27A2.2	11676.7	9121.13	4733.45	3368.38	3902.09	3712.08	6922.51	16539.2	11214	9265.51	12838.4	13078.4	14413.4	13151.6	15955.5		8784.01	0.441678	0.282704	1.56233	0.11821	0.267487		8784.01	-1.21704	0.28299	-4.30066	1.70294e-05	0.00010717		8784.01	0.462594	0.282705	1.63631	0.101774	0.192778		8784.01	0.769434	0.282673	2.72199	0.00648893	0.0170609
C27A2.12	82.9351	56.2976	58.4027	46.4687	65.1512	50.6039	39.0198	91.5538	75.613	50.5925	68.2791	68.009	129.332	115.603	124.653		70.7778	0.0648096	0.270094	0.239952	0.810368	0.890026		70.7778	-0.283859	0.279362	-1.0161	0.309583	0.432364		70.7778	-0.0790979	0.272392	-0.290383	0.771523	0.84334		70.7778	0.90393	0.260638	3.46815	0.000524064	0.00196212
C27A2.10	0	0	0	0	0	0	0	0	0	0	0	0	0	0	0		0	NA	NA	NA	NA	NA		0	NA	NA	NA	NA	NA		0	NA	NA	NA	NA	NA		0	NA	NA	NA	NA	NA
C27A2.t1	0	0	0	0	0	0	0	0	0	0	0	0	0	0	0		0	NA	NA	NA	NA	NA		0	NA	NA	NA	NA	NA		0	NA	NA	NA	NA	NA		0	NA	NA	NA	NA	NA
C27A2.4	31.4581	20.304	19.7816	11.915	41.8829	24.7397	30.0152	40.5857	31.9901	22.2607	39.0166	30.5548	21.6944	22.9507	19.6371		26.4305	0.52263	0.364198	1.43502	0.151283	0.312845		26.4305	0.138083	0.378998	0.364338	0.715605	0.800262		26.4305	0.363114	0.367954	0.986847	0.323718	0.451257		26.4305	-0.153011	0.374632	-0.408432	0.682957	0.762589
C27A2.9	0	0	0	0	0	0	0	0	0	0	0	0	0	0	0		0	NA	NA	NA	NA	NA		0	NA	NA	NA	NA	NA		0	NA	NA	NA	NA	NA		0	NA	NA	NA	NA	NA
C27A2.1	2269.75	2745.66	2328.57	2657.06	2440.84	2364.89	3262.66	2147.27	2764.72	2811.93	2005.46	2365.53	1530.29	1454.39	1266.16		2277.92	0.15445	0.161012	0.959246	0.337435	0.522665		2277.92	0.0230793	0.161249	0.143129	0.886189	0.924412		2277.92	-0.0320937	0.161136	-0.199172	0.842128	0.893428		2277.92	-0.788817	0.16153	-4.88341	1.04266e-06	9.09347e-06
C27A2.8	431.834	317.481	324.041	443.24	501.432	499.292	269.137	432.285	318.932	272.188	348.224	361.729	638.315	582.268	617.287		436.87	-0.0719658	0.177704	-0.404977	0.685495	0.808233		436.87	0.428334	0.176834	2.42224	0.015425	0.0382758		436.87	-0.12754	0.17804	-0.716358	0.47377	0.596047		436.87	0.776194	0.174805	4.44034	8.98167e-06	5.92205e-05
C27A2.5	36.2245	39.6852	40.5051	5.95752	11.6341	8.99626	15.0076	49.0804	17.4492	33.3911	28.2871	24.6409	35.8792	32.301	60.6188		26.9828	-0.508778	0.396981	-1.28162	0.199977	0.374037		26.9828	-2.12813	0.47276	-4.50151	6.74734e-06	4.7649e-05		26.9828	-0.432278	0.395975	-1.09168	0.274974	0.4027		26.9828	0.145263	0.382844	0.379432	0.704367	0.781006
C27A2.11	14.2992	6.46038	8.47782	1.1915	5.81707	3.3736	3.00152	17.9332	6.78578	8.0948	6.82791	8.87074	13.3504	9.35028	17.9295		8.19084	-0.0657435	0.599428	-0.109677	0.912665	NA		8.19084	-1.48665	0.720073	-2.06458	0.038963	0.0819974		8.19084	-0.2954	0.611189	-0.48332	0.628868	NA		8.19084	0.476778	0.574628	0.829717	0.406699	0.515577
C27A2.7	13.3459	21.227	20.7236	5.95752	12.7976	11.2453	10.0051	23.5963	10.6634	13.1541	17.5575	9.85637	25.032	22.9507	32.4438		16.8343	-0.316465	0.432641	-0.731472	0.464491	0.638424		16.8343	-0.879428	0.471083	-1.86682	0.0619268	0.120232		16.8343	-0.447174	0.438758	-1.01918	0.308117	NA		16.8343	0.538957	0.404479	1.33247	0.182705	0.275982
C27A2.6	3587.18	3802.39	3145.27	3768.73	3277.34	3189.17	4631.35	2829.67	3852.39	4453.15	3024.77	3693.18	1894.92	1834.36	1702.45		3242.17	0.102776	0.172405	0.596133	0.551086	0.709038		3242.17	-0.0416684	0.17257	-0.241458	0.809201	0.869346		3242.17	0.0845509	0.172422	0.490373	0.62387	0.72498		3242.17	-0.955684	0.172826	-5.52975	3.20694e-08	4.24876e-07
C04G6.4	698.752	765.093	810.102	810.223	730.624	835.527	845.429	612.561	733.834	787.219	876.899	804.28	750.959	777.773	734.255		757.669	-0.0536628	0.123869	-0.433222	0.664854	0.793562		757.669	0.0635832	0.124245	0.511759	0.60882	0.713214		757.669	0.118411	0.123517	0.95866	0.33773	0.4654		757.669	-0.00702956	0.123285	-0.0570189	0.95453	0.969068
C04G6.3	979.015	1406.52	2222.13	2755.95	2667.71	2417.74	1267.64	773.016	1031.44	1077.62	692.545	987.609	1439.34	1570.85	1462.53		1688.31	-0.584982	0.240904	-2.42827	0.0151709	0.0733982		1688.31	0.767039	0.240176	3.19365	0.00140487	0.00499791		1688.31	-0.740637	0.241091	-3.07202	0.00212612	0.0108646		1688.31	-0.0429048	0.240355	-0.178506	0.858326	0.897559
C04G6.5	70.5425	73.8329	49.9249	73.8733	77.9488	93.3361	55.0279	82.1153	66.8884	40.474	54.6233	79.8366	131.835	122.404	138.313		80.4707	0.0720575	0.244795	0.294358	0.768484	0.862525		80.4707	0.336265	0.24468	1.3743	0.169348	0.270187		80.4707	-0.15045	0.248616	-0.605148	0.54508	0.657537		80.4707	1.0143	0.233489	4.34409	1.39853e-05	8.76368e-05
C04G6.14	16.2057	24.9186	53.6928	66.7243	58.1707	51.7285	23.0117	17.9332	24.2349	23.2726	17.5575	19.7127	39.2168	34.001	35.0052		39.9856	-0.542474	0.347959	-1.55902	0.118992	0.268451		39.9856	0.896195	0.322043	2.78284	0.00538852	0.015803		39.9856	-0.648744	0.352323	-1.84133	0.0655725	0.140066		39.9856	0.190785	0.326045	0.58515	0.558447	0.656374
C04G6.2	18.1123	3.69164	9.4198	19.0641	17.4512	20.2416	12.0061	28.3156	26.1737	12.1422	17.5575	17.7415	26.7008	22.9507	23.906		16.4695	1.09961	0.460907	2.38574	0.0170446	0.0788347		16.4695	0.868035	0.473945	1.83151	0.0670247	0.128211		16.4695	0.610409	0.474913	1.28531	0.198685	NA		16.4695	1.24192	0.453928	2.73593	0.00622035	0.0164618
C04G6.13	2.85983	1.84582	0	0	1.16341	3.3736	1.00051	2.83156	2.90819	1.01185	0	0.985637	1.6688	1.70005	0.853785		1.34988	0.524821	1.24326	0.422134	0.672927	NA		1.34988	-0.0336207	1.33129	-0.0252542	0.979852	NA		1.34988	-1.243	1.51168	-0.822261	0.410929	NA		1.34988	-0.153513	1.28977	-0.119023	0.905257	NA
C04G6.6	13.3459	13.8437	15.0717	11.915	15.1244	10.1208	6.00305	10.3824	14.541	7.08295	6.82791	8.87074	27.5352	17.0005	10.2454		13.6939	-0.446993	0.46458	-0.962145	0.335977	0.520936		13.6939	-0.187057	0.464388	-0.402803	0.687093	0.777816		13.6939	-0.891311	0.49108	-1.815	0.0695233	NA		13.6939	0.37636	0.427491	0.880393	0.378647	0.487815
C04G6.15	5.71966	3.69164	6.59386	5.95752	5.81707	3.3736	1.00051	2.83156	6.78578	3.03555	3.90166	2.95691	7.50959	5.95018	2.56136		5.0381	-0.584969	0.727473	-0.804111	0.421333	NA		5.0381	-0.082036	0.706673	-0.116088	0.907583	0.938559		5.0381	-0.690805	0.740158	-0.93332	0.350655	NA		5.0381	0.0056374	0.670311	0.00841012	0.99329	0.995679
C04G6.7	72.4491	66.4496	120.573	23.8301	31.4122	28.1133	39.0198	60.4066	34.8983	53.6281	59.5004	66.0377	56.7391	92.6528	87.9399		60.0766	-0.947567	0.295399	-3.20775	0.00133776	0.0137888		60.0766	-1.63711	0.318073	-5.14698	2.64713e-07	2.72538e-06		60.0766	-0.533695	0.289385	-1.84424	0.065148	0.13954		60.0766	-0.128936	0.282236	-0.456837	0.647789	0.732853
C04G6.10	58.1499	56.2976	58.4027	17.8726	18.6146	15.7434	17.0086	46.2488	18.4186	28.3318	44.8691	39.4255	55.0703	63.7519	72.5717		40.2656	-1.07516	0.317829	-3.38282	0.000717448	0.00884621		40.2656	-1.72758	0.350167	-4.93359	8.07308e-07	7.36983e-06		40.2656	-0.616438	0.307688	-2.00345	0.0451288	0.105618		40.2656	0.146762	0.292543	0.501676	0.615896	0.705696
C04G6.11	0.953277	0	0	0	1.16341	0	0	0	0	0	0	0	0	0	0		0.175479	-0.913941	5.2679	-0.173492	0.862264	NA		0.175479	0.303821	5.2679	0.057674	0.954008	NA		0.175479	-0.884639	5.26765	-0.167938	0.866632	NA		0.175479	-1.11267	5.2679	-0.211217	0.832718	NA
C04G6.1	110.58	142.128	193.106	95.3204	124.485	132.695	71.0361	87.7784	81.4294	86.0073	99.4924	93.6355	138.51	185.306	163.073		125.738	-0.89118	0.21604	-4.12507	3.7062e-05	0.00108412		125.738	-0.337802	0.212385	-1.59052	0.111718	0.194141		125.738	-0.675298	0.213665	-3.16055	0.0015747	0.00880831		125.738	0.126703	0.204654	0.619107	0.535846	0.636232
C04G6.12	0	0	0	0	0	0	0	0	0	0	0	0	0	0	0.853785		0.106623	0	5.2679	0	1	NA		0.106623	0	5.2679	0	1	NA		0.106623	0	5.26765	0	1	NA		0.106623	0.810897	5.2679	0.153932	0.877664	NA
F09C12.2	3.81311	2.76873	9.4198	11.915	9.30732	6.74719	2.00102	2.83156	0.969398	2.0237	0	0.985637	6.67519	3.4001	2.56136		4.27696	-1.45855	0.890564	-1.63778	0.101468	NA		4.27696	0.804283	0.729499	1.10251	0.270238	NA		4.27696	-2.42388	1.06672	-2.27228	0.0230698	NA		4.27696	-0.336481	0.764719	-0.440006	0.659933	NA
F09C12.8	1.90655	0.922911	8.47782	0	5.81707	4.49813	1.00051	0.943854	1.9388	0	3.90166	0.985637	5.0064	2.55008	3.41514		2.64317	-1.54067	1.24858	-1.23393	0.217229	NA		2.64317	-0.125398	1.12764	-0.111204	0.911454	NA		2.64317	-1.19922	1.20735	-0.993265	0.320581	NA		2.64317	-0.0412473	1.09495	-0.0376704	0.96995	NA
F09C12.10	0	0	0	0	0	0	0	0	0	0	0	0	0	0	0		0	NA	NA	NA	NA	NA		0	NA	NA	NA	NA	NA		0	NA	NA	NA	NA	NA		0	NA	NA	NA	NA	NA
F09C12.9	0	0	0	0	0	0	0	0	0	0	0	0	0	0	0		0	NA	NA	NA	NA	NA		0	NA	NA	NA	NA	NA		0	NA	NA	NA	NA	NA		0	NA	NA	NA	NA	NA
F09C12.7	0	0	0	0	0	0	0	0	0	1.01185	0	1.97127	0	0	0		0.165729	0	5.2679	0	1	NA		0.165729	0	5.2679	0	1	NA		0.165729	2.52442	5.20119	0.485354	0.627425	NA		0.165729	0	5.2679	0	1	NA
F09C12.6	40.0376	19.3811	26.3754	21.4471	25.5951	32.6114	26.0132	51.912	31.0207	23.2726	31.2133	20.6984	58.4079	44.2013	48.6658		32.6361	0.350105	0.336808	1.03948	0.298582	0.483313		32.6361	-0.102316	0.353797	-0.289195	0.772432	0.84268		32.6361	-0.187411	0.349776	-0.535802	0.592095	0.697913		32.6361	0.820703	0.326448	2.51404	0.0119357	0.0286033
F09C12.14	0	0	0	0	0	0	0	0	0	0	0	0	0	0	0		0	NA	NA	NA	NA	NA		0	NA	NA	NA	NA	NA		0	NA	NA	NA	NA	NA		0	NA	NA	NA	NA	NA
F09C12.13	0	0	0	0	0	0	0	0	0	0	0	0	0	0	0		0	NA	NA	NA	NA	NA		0	NA	NA	NA	NA	NA		0	NA	NA	NA	NA	NA		0	NA	NA	NA	NA	NA
F09C12.11	0	0	0	0	0	0	0	0	0	0	0	0	0	0	0		0	NA	NA	NA	NA	NA		0	NA	NA	NA	NA	NA		0	NA	NA	NA	NA	NA		0	NA	NA	NA	NA	NA
F09C12.12	0	0	0	0	0	0	0	0	0	0	0	0	0	0	0		0	NA	NA	NA	NA	NA		0	NA	NA	NA	NA	NA		0	NA	NA	NA	NA	NA		0	NA	NA	NA	NA	NA
F09C12.1	30.5049	36.9164	49.9249	39.3197	48.8634	34.8605	34.0173	37.7542	26.1737	23.2726	25.3608	26.6122	43.3888	55.2517	56.3498		41.5228	-0.260362	0.282116	-0.922892	0.356064	0.542073		41.5228	0.0671328	0.280343	0.239467	0.810744	0.870343		41.5228	-0.640861	0.293875	-2.18073	0.0292034	0.0766946		41.5228	0.400526	0.2652	1.51028	0.130972	0.211542
F58A6.2	13.3459	16.6124	11.3038	10.7235	4.65366	7.87172	10.0051	16.0455	3.87759	6.0711	15.6067	20.6984	28.3696	23.8007	29.0287		13.8506	-0.460342	0.499213	-0.922135	0.356458	0.542516		13.8506	-0.831074	0.534646	-1.55444	0.12008	0.205303		13.8506	0.040761	0.480028	0.0849137	0.93233	NA		13.8506	0.9758	0.45117	2.16282	0.0305548	0.0630227
F58A6.4	28.5983	23.9957	40.5051	36.9367	37.2293	28.1133	22.0112	33.9787	16.4798	16.1896	12.6804	11.8276	27.5352	41.6513	27.3211		28.6019	-0.357916	0.349591	-1.02381	0.305924	0.490869		28.6019	0.134824	0.343514	0.392484	0.694701	0.783422		28.6019	-1.19478	0.380933	-3.13646	0.00171001	0.00932779		28.6019	0.0522009	0.335605	0.155542	0.876394	0.911264
F58A6.12	0.953277	0.922911	0	0	0	0	0	0	5.81639	1.01185	0.975416	1.97127	0.834399	3.4001	2.56136		1.08202	1.63212	1.77533	0.919336	0.35792	NA		1.08202	-1.55295	2.04744	-0.758483	0.448162	NA		1.08202	1.07686	1.82351	0.590541	0.554828	NA		1.08202	1.8546	1.75037	1.05954	0.289353	NA
F58A6.1	295.516	223.345	149.775	189.449	145.427	176.552	214.109	369.991	274.34	237.785	261.412	294.706	388.83	294.959	291.141		247.317	0.361331	0.236841	1.52563	0.127103	0.280459		247.317	-0.386609	0.241786	-1.59897	0.109826	0.191524		247.317	0.248047	0.237356	1.04504	0.296003	0.424223		247.317	0.544402	0.235682	2.30989	0.020894	0.0458266
F58A6.5	18.1123	8.3062	4.7099	9.53204	2.32683	7.87172	5.00254	14.1578	6.78578	11.1304	9.75416	6.89946	4.172	6.8002	5.12271		7.28396	-0.254806	0.615139	-0.414226	0.678709	NA		7.28396	-0.656616	0.650543	-1.00933	0.312814	0.43575		7.28396	-0.162696	0.612441	-0.265651	0.790508	NA		7.28396	-0.950369	0.640536	-1.48371	0.137886	0.220219
F58A6.6	27.645	27.6873	26.3754	30.9791	38.3927	24.7397	23.0117	43.4173	30.0513	30.3555	26.3362	35.4829	54.2359	51.0015	49.5195		34.8104	0.243776	0.306211	0.796105	0.425971	0.605748		34.8104	0.202162	0.313926	0.643981	0.519588	0.636125		34.8104	0.173589	0.308634	0.562444	0.573813	0.682021		34.8104	0.921593	0.290265	3.17501	0.00149832	0.00485482
F58A6.10	0	0	0	0	0	0	0	0.943854	0	0	0	0	0.834399	0	0		0.214561	1.00963	5.01351	0.201381	0.8404	NA		0.214561	0	5.01351	0	1	NA		0.214561	0	5.01329	0	1	NA		0.214561	0.810898	5.01351	0.161743	0.871508	NA
F58A6.11	1.90655	3.69164	2.82594	3.57451	2.32683	1.12453	2.00102	1.88771	0.969398	5.05925	2.92625	3.94255	5.84079	5.10015	3.41514		3.17375	-0.798173	0.972375	-0.820849	0.411732	NA		3.17375	-0.275057	0.935502	-0.294021	0.768742	NA		3.17375	0.49619	0.838138	0.592015	0.55384	NA		3.17375	0.767222	0.807362	0.950282	0.341969	NA
F58A6.8	0.953277	0	0	1.1915	1.16341	0	0	0.943854	0	1.01185	0	0	0.834399	0.850026	0		0.386018	0.047843	2.67177	0.0179068	0.985713	NA		0.386018	1.21479	2.60399	0.466512	0.640849	NA		0.386018	0.0770797	2.67174	0.02885	0.976984	NA		0.386018	0.740612	2.60666	0.284123	0.776316	NA
F58A6.9	0	0	0	0	0	0	0	0	0	0	0	0	0	0	0		0	NA	NA	NA	NA	NA		0	NA	NA	NA	NA	NA		0	NA	NA	NA	NA	NA		0	NA	NA	NA	NA	NA
C27D6.11	0.953277	0	0.94198	0	0	0	2.00102	0	0	0	0	0.985637	0	0.850026	0.853785		0.365873	0.0707586	2.86949	0.0246589	0.980327	NA		0.365873	-1.56343	2.93323	-0.533007	0.594029	NA		0.365873	-0.828384	2.93319	-0.282418	0.777623	NA		0.365873	-0.152938	2.87256	-0.0532411	0.95754	NA
C27D6.6	0.953277	0.922911	2.82594	1.1915	0	1.12453	1.00051	0.943854	0.969398	1.01185	0	2.95691	5.0064	0.850026	2.56136		1.53126	-0.689998	1.34594	-0.51265	0.608196	NA		1.53126	-1.01968	1.46933	-0.693981	0.487694	NA		1.53126	-0.244876	1.27978	-0.191343	0.848257	NA		1.53126	0.843777	1.15177	0.73259	0.463808	NA
C27D6.13	0	0	0	1.1915	0	0	0	0.943854	0	0	0	0	0.834399	0.850026	0.853785		0.259643	1.00963	3.52863	0.286126	0.774782	NA		0.259643	1.26561	3.52863	0.35867	0.719842	NA		0.259643	0	3.52856	0	1	NA		0.259643	2.29185	3.42892	0.668388	0.503886	NA
C27D6.7	0	0	0	0	0	0	1.00051	0	0	0	0	0	0	0	0		0.0555838	1.00963	5.2679	0.191656	0.848012	NA		0.0555838	0	5.2679	0	1	NA		0.0555838	0	5.26765	0	1	NA		0.0555838	0	5.2679	0	1	NA
C27D6.8	0	0.922911	0	0	0	0	0	0	0	0	0	0	0	0	0		0.0512728	-0.913941	5.2679	-0.173492	0.862264	NA		0.0512728	-0.657962	5.2679	-0.1249	0.900603	NA		0.0512728	-0.884666	5.26765	-0.167943	0.866628	NA		0.0512728	-1.11267	5.2679	-0.211217	0.832718	NA
C27D6.9	0	0	0	0	0	0	1.00051	0	0.969398	0	0	0	0	0	0		0.109439	1.92459	5.2336	0.367738	0.713069	NA		0.109439	0	5.2679	0	1	NA		0.109439	0	5.26765	0	1	NA		0.109439	0	5.2679	0	1	NA
C27D6.10	0	0	0	0	0	0	0	0	0	0	0	0	0	0	0		0.0578846	0	5.2679	0	1	NA		0.0578846	0	5.2679	0	1	NA		0.0578846	0	5.26765	0	1	NA		0.0578846	0	5.2679	0	1	NA
C27D6.15	0	0	0	0	0	0	0	0	0	0	0	0	0	0	0		0	NA	NA	NA	NA	NA		0	NA	NA	NA	NA	NA		0	NA	NA	NA	NA	NA		0	NA	NA	NA	NA	NA
C27D6.1	30.5049	41.531	41.4471	26.2131	40.7195	34.8605	24.0122	32.091	26.1737	29.3437	29.2625	27.5978	60.0767	74.8023	75.9869		39.3183	-0.46261	0.282991	-1.63472	0.102108	0.243525		39.3183	-0.15613	0.281497	-0.554642	0.57914	0.688551		39.3183	-0.397727	0.281932	-1.41072	0.158327	0.267805		39.3183	0.892424	0.252812	3.52999	0.000415579	0.00161279
C27D6.3	0	0	0.94198	1.1915	2.32683	0	2.00102	2.83156	0.969398	0	0	0	0	0	0.853785		0.61756	2.52381	2.18747	1.15376	0.248601	NA		0.61756	1.79603	2.26392	0.793329	0.427586	NA		0.61756	-0.884693	2.41337	-0.36658	0.713932	NA		0.61756	-0.150888	2.41339	-0.0625212	0.950148	NA
C27D6.12	29.5516	32.3019	24.4915	13.1066	9.30732	6.74719	11.0056	45.305	31.9901	24.2844	39.0166	41.3968	25.032	29.7509	26.4673		23.1555	0.0364645	0.41102	0.0887172	0.929307	0.963307		23.1555	-1.57152	0.478716	-3.28278	0.0010279	0.00382494		23.1555	0.27884	0.407187	0.684796	0.493473	0.612239		23.1555	-0.0881831	0.409625	-0.215278	0.829551	0.877019
C27D6.4	3581.46	3454.46	3741.54	6373.36	6598.89	6076.97	4029.05	3058.09	3455.9	3931.04	4405.95	3445.79	3753.13	3726.51	3733.6		4418.78	-0.0318303	0.115045	-0.276676	0.782029	0.871398		4418.78	0.82171	0.114762	7.1601	8.06161e-13	3.12144e-11		4418.78	0.128688	0.114973	1.11929	0.263015	0.389525		4418.78	0.0571969	0.114894	0.497822	0.61861	0.707946
C27D6.14	2.85983	6.46038	13.1877	10.7235	4.65366	4.49813	6.00305	9.43854	5.81639	5.05925	2.92625	5.91382	10.0128	5.10015	8.53785		7.01387	-0.0802105	0.613204	-0.130805	0.895929	NA		7.01387	-0.187369	0.634953	-0.295092	0.767924	0.839972		7.01387	-0.698269	0.655533	-1.06519	0.286789	NA		7.01387	0.0713934	0.596296	0.119728	0.904699	0.932682
C34F11.18	0	0.922911	2.82594	8.34053	9.30732	4.49813	0	0.943854	0.969398	0	0.975416	0.985637	1.6688	0.850026	1.70757		2.6442	-0.954993	1.40461	-0.679901	0.496567	NA		2.6442	2.55754	1.01925	2.50923	0.0120994	NA		2.6442	-0.924535	1.40432	-0.658349	0.510314	NA		2.6442	0.171537	1.16021	0.14785	0.882461	NA
C34F11.13	0	0	0	0	1.16341	0	0	0	0	0	0	0	0	0.850026	0		0.111858	0	5.2679	0	1	NA		0.111858	1.2656	5.2679	0.240248	0.810138	NA		0.111858	0	5.26765	0	1	NA		0.111858	0.810897	5.2679	0.153932	0.877664	NA
C34F11.6	0	0	0	0	0	0	0	0	0	0	0	0	0	0	0		0	NA	NA	NA	NA	NA		0	NA	NA	NA	NA	NA		0	NA	NA	NA	NA	NA		0	NA	NA	NA	NA	NA
C34F11.5	4.76638	2.76873	5.65188	4.76602	0	2.24906	2.00102	4.71927	3.87759	5.05925	1.95083	1.97127	4.172	5.95018	0.853785		3.39914	-0.308142	0.85056	-0.362282	0.717142	NA		3.39914	-0.916832	0.937755	-0.977687	0.328229	NA		3.39914	-0.558021	0.87407	-0.638417	0.523202	NA		3.39914	-0.261666	0.832921	-0.314155	0.753404	NA
C34F11.4	0	0	0	0	0	0	0	0	0	0	0	0	0	0	0		0	NA	NA	NA	NA	NA		0	NA	NA	NA	NA	NA		0	NA	NA	NA	NA	NA		0	NA	NA	NA	NA	NA
C34F11.3	1393.69	1620.63	2677.11	2058.92	2176.75	2119.74	1301.66	953.292	1060.52	1232.43	924.694	1101.94	1732.21	2091.91	2069.58		1816.74	-0.779711	0.201758	-3.86458	0.00011128	0.00239733		1816.74	0.159199	0.201188	0.791297	0.428771	0.552726		1816.74	-0.804408	0.201815	-3.98586	6.72366e-05	0.0009004		1816.74	0.0503638	0.200986	0.250584	0.802136	0.857533
C34F11.8	0.953277	4.61456	3.76792	0	2.32683	4.49813	1.00051	5.66312	2.90819	4.0474	2.92625	6.89946	8.34399	8.50026	11.953		4.43203	0.0419415	0.906747	0.0462549	0.963107	NA		4.43203	-0.439078	0.980779	-0.447683	0.654382	NA		4.43203	0.566912	0.872486	0.649766	0.515843	NA		4.43203	1.62027	0.820811	1.97399	0.0483831	NA
C34F11.2	0.953277	0	0.94198	0	0	0	0	0	0	0	0	0	0	1.70005	0		0.372005	-1.82002	3.24422	-0.561003	0.574795	NA		0.372005	-1.56404	3.24422	-0.4821	0.629735	NA		0.372005	-1.79074	3.24416	-0.55199	0.580955	NA		0.372005	-0.155606	3.18971	-0.0487837	0.961092	NA
C34F11.1	0.953277	0	0	1.1915	0	0	0	0	0	1.01185	0.975416	0	1.6688	0	0		0.322269	-0.913948	3.39688	-0.269055	0.787887	NA		0.322269	0.303824	3.39688	0.089442	0.928731	NA		0.322269	0.976191	3.34503	0.291833	0.770414	NA		0.322269	0.728929	3.34718	0.217774	0.827605	NA
C34F11.9	2591.01	3127.75	3694.44	4774.36	4795.6	4430.66	3254.65	2381.34	3146.66	2900.97	2447.32	2598.14	3077.26	3436.65	3136.81		3503	-0.100136	0.144722	-0.691919	0.488988	0.659583		3503	0.572696	0.144522	3.96268	7.41121e-05	0.000385601		3503	-0.244436	0.144823	-1.68782	0.0914455	0.178427		3503	0.0359273	0.144557	0.248534	0.803721	0.858792
C34F11.12	0	0.922911	0	3.57451	1.16341	0	0	0.943854	0.969398	0	0.975416	0	0.834399	0	0		0.86786	0.934463	1.99933	0.467388	0.640222	NA		0.86786	2.21824	1.8611	1.1919	0.233302	NA		0.86786	0.0770862	2.08265	0.0370134	0.970474	NA		0.86786	-0.150888	2.08267	-0.0724495	0.942244	NA
C34F11.15	0	0.922911	0.94198	2.38301	4.65366	5.62266	0	0	0	1.01185	0	0	1.6688	0	1.70757		1.39922	-1.80681	1.80434	-1.00137	0.316648	NA		1.39922	2.75883	1.43467	1.92297	0.0544843	NA		1.39922	-0.81577	1.80433	-0.452119	0.651183	NA		1.39922	0.850674	1.54562	0.550377	0.582061	NA
C34F11.14	0	0	0	0	0	0	0	0	0	0	0	0	0	0	0		0	NA	NA	NA	NA	NA		0	NA	NA	NA	NA	NA		0	NA	NA	NA	NA	NA		0	NA	NA	NA	NA	NA
C34F11.16	0	0.922911	0.94198	2.38301	5.81707	4.49813	0	0.943854	1.9388	1.01185	0	0	0.834399	0	0		1.419	0.630173	1.59379	0.395393	0.692553	NA		1.419	2.76185	1.42602	1.93676	0.0527751	NA		1.419	-0.815832	1.79756	-0.453854	0.649934	NA		1.419	-1.04381	1.79758	-0.580676	0.561459	NA
C34F11.17	0	0.922911	0.94198	2.38301	5.81707	4.49813	0	0.943854	1.9388	1.01185	0	0	0.834399	0	0		1.419	0.630173	1.59379	0.395393	0.692553	NA		1.419	2.76185	1.42602	1.93676	0.0527751	NA		1.419	-0.815832	1.79756	-0.453854	0.649934	NA		1.419	-1.04381	1.79758	-0.580676	0.561459	NA
C34F11.10	9.53277	7.38329	11.3038	26.2131	27.922	31.4869	11.0056	15.1017	16.4798	14.1659	10.7296	16.7558	12.516	10.2003	10.2454		16.6123	0.597818	0.4207	1.42101	0.155314	0.317419		16.6123	1.60407	0.397218	4.03826	5.38491e-05	0.000293845		16.6123	0.562317	0.423277	1.32848	0.184018	NA		16.6123	0.226502	0.427797	0.529461	0.596486	0.689545
C34F11.11	9.53277	7.38329	11.3038	26.2131	27.922	31.4869	11.0056	15.1017	16.4798	14.1659	10.7296	16.7558	12.516	10.2003	10.2454		16.6123	0.597818	0.4207	1.42101	0.155314	0.317419		16.6123	1.60407	0.397218	4.03826	5.38491e-05	0.000293845		16.6123	0.562317	0.423277	1.32848	0.184018	NA		16.6123	0.226502	0.427797	0.529461	0.596486	0.689545
EGAP2.2	6.67294	4.61456	4.7099	7.14903	5.81707	6.74719	5.00254	10.3824	5.81639	9.10665	4.87708	5.91382	4.172	4.25013	5.9765		5.87726	0.413651	0.614479	0.673174	0.500837	NA		5.87726	0.302661	0.63646	0.475538	0.634403	0.734752		5.87726	0.313016	0.621714	0.503472	0.614632	NA		5.87726	-0.151255	0.636411	-0.237668	0.812138	0.864908
EGAP2.1	1042.89	805.701	636.778	656.519	657.329	692.712	1034.53	1153.39	1089.6	1076.61	1242.68	1303.01	750.125	661.32	600.211		836.937	0.399334	0.15713	2.54142	0.0110402	0.0596313		836.937	-0.308547	0.158985	-1.94074	0.0522899	0.10442		836.937	0.543631	0.156979	3.46308	0.000534038	0.00395136		836.937	-0.304873	0.157951	-1.93018	0.0535849	0.100946
EGAP2.3	577.686	517.753	631.126	473.027	578.217	645.481	475.241	588.965	516.689	522.115	631.094	622.923	624.131	585.668	613.018		609.44	-0.126676	0.142481	-0.889069	0.373966	0.558691		609.44	-0.0244648	0.142985	-0.171101	0.864144	0.908731		609.44	0.0411562	0.142069	0.289691	0.772053	0.843696		609.44	0.0783985	0.141381	0.554518	0.579224	0.67436
T16D1.3	7.62622	6.46038	8.47782	3.57451	3.49024	6.74719	1.00051	14.1578	3.87759	6.0711	8.77874	12.8133	24.1976	11.9004	26.4673		9.07486	-0.231364	0.655985	-0.352697	0.724315	NA		9.07486	-0.701483	0.706481	-0.992925	0.320747	0.444594		9.07486	0.296099	0.632138	0.468409	0.639492	NA		9.07486	1.47209	0.594364	2.47675	0.0132584	0.0312575
T16D1.2	5.71966	7.38329	7.53584	2.38301	5.81707	4.49813	4.00203	9.43854	3.87759	3.03555	7.80333	8.87074	5.0064	8.50026	17.0757		6.42023	-0.247569	0.674145	-0.367233	0.713445	NA		6.42023	-0.697807	0.726524	-0.960473	0.336817	0.461153		6.42023	-0.0636321	0.665324	-0.0956408	0.923806	NA		6.42023	0.564684	0.629234	0.897416	0.369497	0.479078
T16D1.t1	0	0	0	0	0	0	0	0	0	0	0	0	0	0	0		0	NA	NA	NA	NA	NA		0	NA	NA	NA	NA	NA		0	NA	NA	NA	NA	NA		0	NA	NA	NA	NA	NA
T16D1.1	0	0	0	0	0	0	0	0	0	0	0	0	0	0	0		0	NA	NA	NA	NA	NA		0	NA	NA	NA	NA	NA		0	NA	NA	NA	NA	NA		0	NA	NA	NA	NA	NA
C54A12.1	405.143	538.057	695.181	500.432	617.773	587.006	316.161	376.598	367.402	338.97	287.748	380.456	826.89	890.827	940.018		578.499	-0.6278	0.17594	-3.56827	0.000359346	0.00544919		578.499	0.0577501	0.174539	0.330872	0.740741	0.81934		578.499	-0.702172	0.176342	-3.98188	6.83726e-05	0.000911721		578.499	0.697787	0.172369	4.04822	5.16095e-05	0.000267552
C54A12.5	0	0	0	0	0	0	0	0	0	0	0	0	0	0	0.853785		0.0474325	0	5.2679	0	1	NA		0.0474325	0	5.2679	0	1	NA		0.0474325	0	5.26765	0	1	NA		0.0474325	0.810897	5.2679	0.153932	0.877664	NA
C54A12.2	23.8319	14.7666	18.8396	15.4896	18.6146	22.4906	14.0071	8.49468	15.5104	11.1304	22.4346	15.7702	18.3568	28.9009	18.7833		18.7977	-0.597215	0.407308	-1.46625	0.14258	0.30168		18.7977	-0.0169401	0.393921	-0.0430038	0.965699	0.977943		18.7977	-0.214657	0.392843	-0.546419	0.584778	NA		18.7977	0.202577	0.373208	0.5428	0.587267	0.681298
C54A12.6	0	0	0	0	0	0	0	0	0	0	0	0	0	0	0		0	NA	NA	NA	NA	NA		0	NA	NA	NA	NA	NA		0	NA	NA	NA	NA	NA		0	NA	NA	NA	NA	NA
C54A12.9	0	0	0	0	0	0	0	0	0	0	0	0	0	0	0		0	NA	NA	NA	NA	NA		0	NA	NA	NA	NA	NA		0	NA	NA	NA	NA	NA		0	NA	NA	NA	NA	NA
C54A12.4	48.6171	46.1456	66.8806	23.8301	15.1244	29.2378	41.0208	50.0243	33.9289	52.6162	61.4512	45.3393	50.8983	53.5516	56.3498		43.3181	-0.36966	0.265444	-1.39261	0.163738	0.327555		43.3181	-1.24223	0.299377	-4.14939	3.33357e-05	0.000192669		43.3181	-0.0194476	0.259301	-0.0750001	0.940215	0.962169		43.3181	-0.00742947	0.25545	-0.0290838	0.976798	0.984676
C54A12.7	0	0	0	0	0	0	0	0	0	0	0	0	0.834399	0	0		0.0463555	0	5.2679	0	1	NA		0.0463555	0	5.2679	0	1	NA		0.0463555	0	5.26765	0	1	NA		0.0463555	0.810897	5.2679	0.153932	0.877664	NA
C54A12.8	0	0	0	0	0	0	0	0	0	0	0	0	0.834399	0	0		0.0463555	0	5.2679	0	1	NA		0.0463555	0	5.2679	0	1	NA		0.0463555	0	5.26765	0	1	NA		0.0463555	0.810897	5.2679	0.153932	0.877664	NA
ZK622.3	541.461	668.188	811.986	773.287	775.998	735.444	744.378	641.821	639.802	746.745	860.317	680.09	568.226	514.265	457.629		665.531	0.00285339	0.157637	0.018101	0.985558	0.993972		665.531	0.176356	0.157823	1.11742	0.263813	0.382553		665.531	0.178013	0.157332	1.13145	0.257867	0.384002		665.531	-0.392455	0.158098	-2.48235	0.0130518	0.0308346
ZK622.2	0	0	0	0	0	3.3736	1.00051	0	0	1.01185	0	0.985637	0	0	0		0.413168	1.00963	3.22755	0.312818	0.754419	NA		0.413168	2.70923	3.12115	0.868022	0.385382	NA		0.413168	1.94375	3.1723	0.612727	0.540057	NA		0.413168	0	3.22755	0	1	NA
ZK622.7	0	0	0	0	0	0	0	0	0	0	0	0	0	0	0		0	NA	NA	NA	NA	NA		0	NA	NA	NA	NA	NA		0	NA	NA	NA	NA	NA		0	NA	NA	NA	NA	NA
ZK622.5	0	1.84582	0.94198	1.1915	0	0	3.00152	0.943854	4.84699	2.0237	0	0	0	1.70005	1.70757		1.24404	1.64657	1.47537	1.11604	0.264403	NA		1.24404	-1.16969	1.82593	-0.640601	0.521782	NA		1.24404	-0.489198	1.72595	-0.283437	0.776842	NA		1.24404	0.276981	1.56997	0.176424	0.859961	NA
ZK622.9	0	0	0	0	0	0	0	0	0	0	0	0	0	0.850026	0		0.106414	0	5.2679	0	1	NA		0.106414	0	5.2679	0	1	NA		0.106414	0	5.26765	0	1	NA		0.106414	0.810897	5.2679	0.153932	0.877664	NA
ZK622.8	0	0	0.94198	0	0	0	0	0.943854	0	1.01185	0	0	0	0	0		0.218867	0.0478427	4.25086	0.0112548	0.99102	NA		0.218867	-0.657965	4.25086	-0.154784	0.876992	NA		0.218867	0.0770669	4.25072	0.0181303	0.985535	NA		0.218867	-1.11268	4.25086	-0.261753	0.793512	NA
ZK622.t1	0	0	0	0	0	0	0	0.943854	0	0	0	0	0	0	0		0.0524363	1.00963	5.2679	0.191656	0.848012	NA		0.0524363	0	5.2679	0	1	NA		0.0524363	0	5.26765	0	1	NA		0.0524363	0	5.2679	0	1	NA
ZK622.4	296.469	252.878	295.782	164.428	157.061	167.555	149.076	358.664	193.88	177.074	273.116	259.223	364.632	347.66	420.062		253.997	-0.26721	0.245213	-1.08971	0.275842	0.459823		253.997	-0.789052	0.249372	-3.16416	0.00155531	0.00546224		253.997	-0.252065	0.24527	-1.02771	0.304088	0.431807		253.997	0.422156	0.242499	1.74086	0.0817087	0.143258
ZK622.6	0.953277	0	0	0	0	0	0	0	0	0	0	0	0	0	0		0.0529598	-0.913941	5.2679	-0.173492	0.862264	NA		0.0529598	-0.657962	5.2679	-0.1249	0.900603	NA		0.0529598	-0.884666	5.26765	-0.167943	0.866628	NA		0.0529598	-1.11267	5.2679	-0.211217	0.832718	NA
ZK622.t2	0	0	0	0	0	0	0	0	0	0	0	0	0	0	0		0	NA	NA	NA	NA	NA		0	NA	NA	NA	NA	NA		0	NA	NA	NA	NA	NA		0	NA	NA	NA	NA	NA
ZK622.1	9.53277	3.69164	3.76792	7.14903	3.49024	6.74719	4.00203	3.77542	3.87759	10.1185	7.80333	10.842	10.0128	10.2003	3.41514		6.33874	-0.54039	0.68874	-0.784607	0.432684	NA		6.33874	0.037167	0.663107	0.0560497	0.955302	0.970837		6.33874	0.762734	0.61045	1.24946	0.211497	NA		6.33874	0.481314	0.612664	0.785608	0.432097	0.539789
F08B1.6	0	0	0	0	0	0	0	0	0	0	0	0	0	0	0		0	NA	NA	NA	NA	NA		0	NA	NA	NA	NA	NA		0	NA	NA	NA	NA	NA		0	NA	NA	NA	NA	NA
F08B1.2	251.665	426.385	680.109	542.135	629.407	553.27	343.174	263.335	311.177	233.737	188.255	274.007	513.155	584.818	516.54		440.978	-0.565917	0.253779	-2.22996	0.0257503	0.102143		440.978	0.344698	0.252191	1.36681	0.171683	0.272914		440.978	-0.964676	0.255273	-3.779	0.00015746	0.00165433		440.978	0.249345	0.251578	0.991123	0.321625	0.429288
F08B1.1	1197.32	1699.08	3182.95	4279.89	4619.92	4119.16	1527.78	935.359	1412.41	1139.34	751.07	1042.8	2187.79	2442.97	2179.71		2793.35	-0.649616	0.265271	-2.44888	0.0143303	0.0705861		2793.35	1.09862	0.264637	4.15141	3.30427e-05	0.000191366		2793.35	-1.0515	0.265613	-3.95878	7.53344e-05	0.000977679		2793.35	0.163832	0.264775	0.61876	0.536074	0.636326
F08B1.7	0	0	0	0	0	0	0	0	0	0	0	2.95691	0	0.850026	0		0.325878	0	4.46894	0	1	NA		0.325878	0	4.46894	0	1	NA		0.325878	2.51263	4.39089	0.572236	0.567162	NA		0.325878	0.8109	4.46894	0.181452	0.856012	NA
F08B1.8	0	1.84582	0	1.1915	0	1.12453	0	0.943854	0	1.01185	0.975416	0.985637	0.834399	0.850026	1.70757		0.868018	-0.838257	1.93477	-0.433259	0.664827	NA		0.868018	0.312608	1.84313	0.169607	0.865319	NA		0.868018	0.671859	1.74629	0.384735	0.700434	NA		0.868018	0.860785	1.69571	0.507623	0.611717	NA
F09E5.14	202.095	130.13	85.7201	156.087	138.446	113.578	105.053	307.696	238.472	195.287	194.108	211.912	270.345	220.157	255.282		182.987	0.641029	0.307868	2.08216	0.0373282	0.129057		182.987	-0.0345612	0.312406	-0.110629	0.91191	0.941545		182.987	0.525114	0.3084	1.70271	0.0886231	0.174325		182.987	0.835795	0.306662	2.72546	0.0064212	0.0169011
F09E5.9	42.8975	47.0685	62.1707	36.9367	33.739	41.6077	49.0249	44.3611	53.3169	55.6518	49.7462	66.0377	55.0703	54.4016	45.2506		45.6572	-0.0531028	0.245126	-0.216634	0.828493	0.903441		45.6572	-0.437189	0.260348	-1.67925	0.093104	0.167257		45.6572	0.17209	0.241529	0.7125	0.476155	0.597818		45.6572	0.0245893	0.240174	0.102381	0.918454	0.942576
F09E5.10	358.432	406.081	559.536	352.685	321.102	303.624	415.211	378.485	386.79	389.562	280.92	374.542	380.486	385.062	378.227		358.649	-0.165772	0.166155	-0.997697	0.318426	0.502778		358.649	-0.438298	0.168419	-2.60242	0.00925687	0.0249359		358.649	-0.341796	0.16694	-2.04742	0.0406173	0.098112		358.649	-0.211187	0.165634	-1.27502	0.202301	0.299065
F09E5.8	1585.3	1119.49	712.137	557.624	556.112	628.613	1175.6	2058.55	1394.96	1407.48	1531.4	1705.15	1263.28	1093.13	1059.55		1061.67	0.43821	0.234628	1.86768	0.0618071	0.177691		1061.67	-0.971527	0.236641	-4.10549	4.03465e-05	0.000228223		1061.67	0.442748	0.234644	1.88689	0.0591746	0.129708		1061.67	-0.000336792	0.234796	-0.0014344	0.998856	0.999149
F09E5.7	1779.77	1666.78	1534.48	1638.32	1462.41	1559.73	2030.03	1697.05	1841.86	2120.84	2308.81	1867.78	1456.86	1395.74	1343.86		1654.12	0.160827	0.10904	1.47494	0.140229	0.298816		1654.12	-0.0959963	0.109748	-0.874695	0.38174	0.506701		1654.12	0.338364	0.108877	3.10776	0.00188511	0.00999235		1654.12	-0.247214	0.109299	-2.26181	0.023709	0.0509489
F09E5.4	26.6918	22.1499	15.0717	9.53204	9.30732	8.99626	11.0056	26.4279	24.2349	15.1778	26.3362	23.6553	17.5224	23.8007	21.3446		16.9621	-0.0467726	0.396688	-0.117908	0.906141	0.950235		16.9621	-1.19929	0.459795	-2.60832	0.00909889	0.024577		16.9621	0.0304504	0.395337	0.0770238	0.938605	NA		16.9621	-0.0285292	0.390894	-0.0729845	0.941818	0.960177
F09E5.11	1977.1	1616.94	790.321	538.56	551.459	544.273	1307.66	2527.64	1762.36	1550.15	1775.26	2044.21	1452.69	1246.14	1449.73		1239.81	0.352571	0.259975	1.35617	0.175044	0.342105		1239.81	-1.42368	0.262112	-5.43157	5.58604e-08	7.02824e-07		1239.81	0.292487	0.260019	1.12487	0.260645	0.387028		1239.81	-0.0797395	0.260097	-0.306576	0.759166	0.824714
F09E5.18	0	0	0	0	0	1.12453	0	0	0	0	0	0	0	0.850026	0		0.109698	0	5.2679	0	1	NA		0.109698	1.2656	5.2679	0.240248	0.810138	NA		0.109698	0	5.26765	0	1	NA		0.109698	0.810897	5.2679	0.153932	0.877664	NA
F09E5.19	0	0	0	0	0	1.12453	0	0	0	0	0	0	0	0.850026	0		0.109698	0	5.2679	0	1	NA		0.109698	1.2656	5.2679	0.240248	0.810138	NA		0.109698	0	5.26765	0	1	NA		0.109698	0.810897	5.2679	0.153932	0.877664	NA
F09E5.17	3743.52	2618.3	1657.88	1232.02	1086.63	1230.24	2992.52	4834.42	3910.55	3427.14	3792.42	4152.49	2461.48	2195.62	2078.97		2446.6	0.549573	0.224608	2.44681	0.0144128	0.0708096		2446.6	-1.17615	0.225736	-5.21031	1.88526e-07	2.02692e-06		2446.6	0.503904	0.224628	2.24328	0.024879	0.0680003		2446.6	-0.251609	0.224807	-1.11922	0.263045	0.367597
F09E5.5	1387.97	1766.45	1715.34	2031.52	1806.78	1667.68	2064.05	1481.85	1705.17	1772.76	1472.88	1734.72	1454.36	1438.24	1346.42		1677.66	0.108508	0.14134	0.767712	0.442658	0.620047		1677.66	0.176959	0.141529	1.25034	0.211175	0.321472		1677.66	0.0322701	0.141443	0.228149	0.81953	0.877914		1677.66	-0.200175	0.141447	-1.41519	0.157012	0.244269
F09E5.20	0	0	0	0	0	0	0	0	0	0	0	0	0	0	0		0.0591905	0	5.2679	0	1	NA		0.0591905	0	5.2679	0	1	NA		0.0591905	0	5.26765	0	1	NA		0.0591905	0	5.2679	0	1	NA
F09E5.23	0	0	0	0	0	0	0	0	0	0	0	0	0	0	0		0.0591905	0	5.2679	0	1	NA		0.0591905	0	5.2679	0	1	NA		0.0591905	0	5.26765	0	1	NA		0.0591905	0	5.2679	0	1	NA
F09E5.16	200.188	169.816	154.485	141.789	137.283	161.933	114.058	217.086	164.798	159.872	171.673	181.357	162.708	131.754	173.318		171.774	-0.0788231	0.202856	-0.388567	0.697596	0.816214		171.774	-0.249405	0.206278	-1.20907	0.226636	0.339745		171.774	-0.0318578	0.202732	-0.157142	0.875133	0.918142		171.774	-0.164849	0.202099	-0.815683	0.414682	0.523171
F09E5.21	0	0.922911	0	0	0	0	0	0	0	1.01185	0	0	0	0	0		0.107487	-0.913941	5.2679	-0.173492	0.862264	NA		0.107487	-0.657962	5.2679	-0.1249	0.900603	NA		0.107487	0.0770376	5.26765	0.0146247	0.988332	NA		0.107487	-1.11267	5.2679	-0.211217	0.832718	NA
F09E5.12	80.0753	75.6787	139.413	175.151	187.31	202.416	59.03	68.9013	64.9496	64.7584	91.6891	83.7792	120.153	141.104	150.266		126.191	-0.612693	0.229225	-2.67289	0.00752016	0.0461754		126.191	0.937122	0.215275	4.35314	1.34203e-05	8.7201e-05		126.191	-0.295785	0.225057	-1.31427	0.188756	0.305115		126.191	0.479515	0.215294	2.22726	0.0259299	0.0549639
F09E5.13	844.603	865.691	786.553	1239.17	1105.24	1198.75	964.49	770.185	845.315	1071.55	1071.01	917.628	448.907	452.214	419.209		869.955	0.0468215	0.112148	0.417499	0.676314	0.801901		869.955	0.504855	0.11169	4.52014	6.17989e-06	4.41231e-05		869.955	0.29343	0.111657	2.62795	0.00859016	0.0308518		869.955	-0.919194	0.114573	-8.02275	1.034e-15	8.70095e-14
F09E5.3	1220.19	1089.04	939.154	1071.16	1022.64	1073.93	1291.66	1339.33	1257.31	1263.8	1633.82	1301.04	956.221	950.329	934.895		1110.58	0.259505	0.12048	2.15392	0.0312461	0.115217		1110.58	-0.0362046	0.121481	-0.298027	0.765682	0.83806		1110.58	0.370405	0.120361	3.07745	0.00208778	0.0107154		1110.58	-0.193032	0.120894	-1.59671	0.110331	0.183756
F09E5.2	1421.34	1244.08	913.72	850.735	748.076	802.916	1399.71	1561.13	1419.2	1423.67	1801.59	1660.8	813.539	796.474	803.412		1114.35	0.291432	0.146299	1.99203	0.0463678	0.148051		1114.35	-0.575568	0.148145	-3.88516	0.000102264	0.000511262		1114.35	0.449179	0.146164	3.07311	0.0021184	0.010837		1114.35	-0.568489	0.147213	-3.86169	0.000112608	0.000523982
F09E5.1	2857.92	3286.49	2958.76	4584.91	4332.56	3872.89	3847.95	2351.14	3315.34	3757	2408.3	2994.37	2377.2	2259.37	2073.84		3228.17	0.063644	0.176931	0.35971	0.719064	0.830506		3228.17	0.490571	0.176864	2.77372	0.00554199	0.0161775		3228.17	0.00885329	0.176967	0.0500278	0.9601	0.974902		3228.17	-0.439971	0.177072	-2.48469	0.0129663	0.0306539
F09E5.15	25265.7	19618.3	15456.9	25730.5	21505.7	26449	24702.5	21887	23056.2	24114.4	24443.9	22499.1	15229.5	16135.2	14550.2		21995.2	0.206899	0.150017	1.37917	0.167842	0.333062		21995.2	0.288246	0.150029	1.92127	0.0546979	0.108401		21995.2	0.235854	0.150017	1.57219	0.115907	0.212786		21995.2	-0.394171	0.150048	-2.62697	0.00861495	0.0217072
F09E5.22	0.953277	0.922911	0	0	0	0	0	0	0.969398	0	0	0	0	0.850026	0		0.262502	-0.846513	3.49403	-0.242274	0.808568	NA		0.262502	-1.55232	3.49403	-0.444279	0.656841	NA		0.262502	-1.77903	3.49395	-0.509175	0.61063	NA		0.262502	-1.04524	3.49403	-0.299152	0.764824	NA
EEED8.6	39.0844	45.2226	38.6212	30.9791	40.7195	28.1133	61.031	39.6419	42.6535	43.5096	38.0412	39.4255	30.8728	22.1007	29.0287		36.3792	0.218302	0.266085	0.820423	0.411975	0.593003		36.3792	-0.302042	0.284374	-1.06213	0.288176	0.409293		36.3792	-0.0242374	0.27153	-0.0892621	0.928874	0.95487		36.3792	-0.584119	0.279536	-2.08961	0.0366532	0.0734361
EEED8.7	16004.6	11518.9	9064.67	9196.04	8339.36	9892.51	15572.9	15148.9	15998.9	17507	19881.9	18276.7	7877.56	7427.52	6514.38		11658.6	0.352696	0.165571	2.13018	0.0331569	0.119721		11658.6	-0.415713	0.165706	-2.50874	0.0121164	0.0313135		11658.6	0.605424	0.165552	3.657	0.000255187	0.00231461		11658.6	-0.745743	0.165684	-4.501	6.76347e-06	4.62638e-05
EEED8.8	1603.41	1133.33	866.621	571.922	538.661	566.764	1581.8	1958.5	1743.95	1680.68	1746.97	1808.64	996.273	899.327	820.488		1096.21	0.552513	0.175849	3.14198	0.0016781	0.016217		1096.21	-1.10308	0.178828	-6.16841	6.89809e-10	1.42298e-08		1096.21	0.5393	0.175881	3.06628	0.00216741	0.0110315		1096.21	-0.407684	0.176603	-2.30848	0.0209724	0.0459689
EEED8.16	843.65	814.008	654.676	412.261	402.541	401.458	878.446	822.097	787.151	734.603	779.357	765.84	555.71	621.369	535.323		624	0.105339	0.117686	0.89508	0.370744	0.556449		624	-0.926985	0.122565	-7.56323	3.93172e-14	1.95986e-12		624	-0.0203711	0.118077	-0.172524	0.863025	0.908897		624	-0.433343	0.118599	-3.65384	0.000258348	0.00107606
EEED8.9	1325.06	1521.88	1386.59	1421.47	1379.81	1331.45	1786.91	1232.67	1532.62	1522.83	1353.88	1366.09	1142.29	1223.19	1097.11		1347.26	0.104367	0.128868	0.80987	0.418015	0.598905		1347.26	-0.0348943	0.12941	-0.269641	0.787437	0.854007		1347.26	0.00302598	0.129031	0.0234515	0.98129	0.987765		1347.26	-0.290069	0.129118	-2.24654	0.0246692	0.0526461
EEED8.10	1605.32	1959.34	2316.33	2266.24	2361.73	2093.88	1998.01	1305.35	1825.38	1697.88	1418.25	1613.49	1775.6	1791	1822.83		1861.1	-0.197656	0.158766	-1.24495	0.21315	0.390371		1861.1	0.192739	0.158656	1.21483	0.224432	0.337243		1861.1	-0.31441	0.158898	-1.97869	0.0478508	0.110247		1861.1	-0.125955	0.158554	-0.794399	0.426963	0.534979
EEED8.5	1967.56	2560.16	2801.45	2234.07	2104.62	1970.18	3130.59	1398.79	2306.2	2553.91	1562.62	2124.05	1475.22	1388.94	1250.8		2026.57	-0.100719	0.231868	-0.43438	0.664013	0.792858		2026.57	-0.216308	0.232055	-0.932141	0.351264	0.475987		2026.57	-0.232037	0.231943	-1.00041	0.317114	0.444826		2026.57	-0.832775	0.232153	-3.58718	0.000334273	0.00133914
EEED8.11	1.90655	3.69164	2.82594	5.95752	2.32683	7.87172	2.00102	3.77542	2.90819	6.0711	3.90166	0.985637	3.3376	0.850026	2.56136		3.70381	0.0461582	0.872168	0.0529235	0.957793	NA		3.70381	0.939637	0.823333	1.14126	0.253762	NA		3.70381	0.371946	0.847116	0.439073	0.660609	NA		3.70381	-0.320302	0.888411	-0.360533	0.718448	NA
EEED8.12	2638.67	1976.88	1213.27	712.52	660.82	701.708	1864.95	2788.14	2328.49	2244.28	2379.04	2833.71	1092.23	855.976	831.587		1480.19	0.260444	0.221001	1.17847	0.238609	0.418555		1480.19	-1.49004	0.22297	-6.6827	2.34584e-11	6.67921e-10		1480.19	0.355436	0.220972	1.60851	0.107724	0.201559		1480.19	-1.06815	0.221778	-4.81632	1.46232e-06	1.22265e-05
EEED8.4	3591.95	2738.28	1561.8	994.907	850.456	959.226	2300.17	3694.24	2923.7	2846.33	2893.08	3436.92	1307.5	1040.43	1032.23		1909.11	0.176413	0.23352	0.755452	0.449978	0.6261		1909.11	-1.4926	0.234873	-6.35492	2.08535e-10	4.82268e-09		1909.11	0.217542	0.233516	0.931597	0.351545	0.47894		1909.11	-1.22326	0.234149	-5.22427	1.74841e-07	1.90143e-06
EEED8.13	77.2154	65.5267	37.6792	9.53204	20.9415	20.2416	60.0305	86.8345	64.9496	50.5925	77.0579	56.1813	30.8728	23.8007	33.2976		42.558	0.23275	0.298272	0.780327	0.435198	0.613925		42.558	-1.82594	0.356171	-5.12657	2.95068e-07	3.00153e-06		42.558	0.0280578	0.30107	0.0931935	0.92575	0.952633		42.558	-1.03602	0.315352	-3.28528	0.00101882	0.00349858
EEED8.18	16.2057	18.4582	5.65188	1.1915	1.16341	2.24906	16.0081	11.3262	14.541	12.1422	14.6312	14.7846	7.50959	6.8002	5.9765		8.60828	0.0519245	0.493984	0.105114	0.916286	NA		8.60828	-3.12245	0.846482	-3.68873	0.000225372	0.00102842		8.60828	0.0435344	0.495273	0.0878998	0.929956	NA		8.60828	-0.991159	0.531466	-1.86495	0.062188	0.114365
EEED8.14	716.864	560.207	361.72	282.387	250.134	271.012	673.342	814.546	678.578	632.406	701.324	773.725	302.052	314.509	249.305		456.183	0.402937	0.196039	2.0554	0.0398407	0.134509		456.183	-1.02817	0.201252	-5.10887	3.2409e-07	3.25199e-06		456.183	0.36303	0.196155	1.85073	0.0642084	0.138053		456.183	-0.920248	0.198826	-4.62841	3.68493e-06	2.7436e-05
EEED8.3	10081.9	7841.98	4430.13	2932.29	2685.16	2631.4	7590.85	12432.4	10087.6	8512.7	8857.75	10424.1	4260.44	3584.56	3519.3		5906.17	0.429775	0.228416	1.88154	0.0598983	0.174141		5906.17	-1.43828	0.22891	-6.28316	3.31763e-10	7.26715e-09		5906.17	0.314278	0.228432	1.37581	0.168881	0.281196		5906.17	-0.976009	0.228609	-4.26934	1.96049e-05	0.00011701
EEED8.2	4478.5	3298.48	2310.68	2375.86	2239.57	2693.25	4666.37	7383.77	5696.18	4663.62	5802.75	6218.39	5478.66	5126.5	4422.61		4077.35	0.81498	0.211504	3.85326	0.000116555	0.0024774		4077.35	-0.464859	0.212015	-2.19258	0.0283377	0.0633563		4077.35	0.72597	0.211527	3.43205	0.000599044	0.00427567		4077.35	0.575065	0.211512	2.71883	0.00655127	0.0171691
EEED8.15	7588.08	5603.92	4150.36	4715.98	4169.68	4789.38	8350.24	9519.71	8620.85	9003.44	10950	10469.4	5833.28	5238.71	4683.01		6285.51	0.611216	0.174047	3.51179	0.000445103	0.00631599		6285.51	-0.342735	0.174335	-1.96596	0.0493028	0.0994533		6285.51	0.810881	0.174022	4.65963	3.16772e-06	0.000117272		6285.51	-0.138466	0.174149	-0.795101	0.426555	0.534625
EEED8.19	2.85983	2.76873	5.65188	2.38301	3.49024	5.62266	5.00254	0.943854	4.84699	3.03555	1.95083	7.8851	3.3376	0.850026	1.70757		3.49026	-0.071006	0.847612	-0.0837718	0.933238	NA		3.49026	0.0343471	0.859746	0.0399503	0.968133	NA		3.49026	0.191409	0.830872	0.230371	0.817803	NA		3.49026	-0.931541	0.909962	-1.02371	0.30597	NA
EEED8.1	2611.03	2173.46	1321.6	1693.13	1343.74	1521.49	2820.43	2282.24	2701.71	3130.66	4082.12	2695.72	1048.84	1104.18	977.584		1994.67	0.354018	0.20614	1.71737	0.085912	0.217709		1994.67	-0.421748	0.206795	-2.03945	0.0414054	0.0862299		1994.67	0.698453	0.206016	3.39028	0.000698222	0.00476921		1994.67	-0.963784	0.206875	-4.65878	3.18081e-06	2.42238e-05
F07F6.7	15.2524	16.6124	5.65188	2.38301	8.1439	16.868	15.0076	19.8209	11.6328	11.1304	11.705	13.7989	10.8472	11.0503	22.1984		12.8222	0.309137	0.509103	0.60722	0.543705	0.703461		12.8222	-0.442903	0.550565	-0.804453	0.421135	0.545656		12.8222	-0.0347318	0.521544	-0.0665942	0.946905	NA		12.8222	0.231227	0.50566	0.457277	0.647472	0.732582
F07F6.8	4655.8	3414.77	2358.72	2423.52	2120.91	2405.37	4283.17	5539.48	4681.22	4511.84	5080.94	5291.89	2865.33	2659.73	2467.44		3327.82	0.475848	0.187866	2.53291	0.0113121	0.0605963		3327.82	-0.585574	0.188419	-3.10783	0.00188467	0.00644969		3327.82	0.513218	0.187864	2.73186	0.00629782	0.0244813		3327.82	-0.38389	0.188082	-2.04108	0.0412424	0.0811388
F07F6.4	2826.47	3231.11	3697.27	4804.15	4655.99	4222.62	3632.84	2425.7	3279.47	3507.07	2277.6	2829.76	3078.1	3203.75	3029.23		3393.2	-0.0630941	0.168666	-0.374078	0.708346	0.823809		3393.2	0.488135	0.168547	2.89614	0.00377785	0.0116905		3393.2	-0.179438	0.168734	-1.06344	0.287583	0.415413		3393.2	-0.0671818	0.168584	-0.398505	0.690258	0.769024
F07F6.2	27.645	30.4561	29.2014	26.2131	15.1244	15.7434	39.0198	58.5189	29.0819	32.3792	30.2379	42.3824	30.0384	26.3508	18.7833		27.3939	0.538018	0.330479	1.62799	0.103526	0.245486		27.3939	-0.617202	0.36833	-1.67568	0.0938018	0.168261		27.3939	0.266095	0.336029	0.791881	0.42843	0.554068		27.3939	-0.215191	0.341591	-0.629965	0.528718	0.629837
F07F6.9	0.953277	0	0	0	0	0	0	0.943854	0.969398	0	0.975416	0	0.834399	0	0		0.374178	0.927867	2.89876	0.320091	0.7489	NA		0.374178	-0.657968	2.95602	-0.222586	0.823858	NA		0.374178	0.0770813	2.95597	0.0260765	0.979196	NA		0.374178	-0.150888	2.95602	-0.0510444	0.95929	NA
F07F6.5	15.2524	22.1499	46.157	3.57451	8.1439	3.3736	6.00305	30.2033	9.69398	14.1659	19.5083	13.7989	14.1848	13.6004	6.83028		15.6061	-0.858178	0.533683	-1.60803	0.107828	0.251809		15.6061	-2.47036	0.633253	-3.90107	9.57677e-05	0.000482329		15.6061	-0.815087	0.533287	-1.52842	0.126408	NA		15.6061	-1.27056	0.540195	-2.35204	0.0186705	0.0417636
F07F6.1	1.90655	0	0	0	0	0	0	0.943854	0	0	0.975416	0	0	0	0		0.674153	-0.861771	2.47738	-0.347856	0.727948	NA		0.674153	-1.56758	2.47738	-0.63276	0.526891	NA		0.674153	-0.832532	2.47735	-0.336058	0.736827	NA		0.674153	-2.0223	2.47738	-0.816306	0.414325	NA
F07F6.10	0	0	0	0	0	0	0	0	0	0	0	0	0	0	0		0	NA	NA	NA	NA	NA		0	NA	NA	NA	NA	NA		0	NA	NA	NA	NA	NA		0	NA	NA	NA	NA	NA
F07F6.6	4.76638	11.0749	26.3754	11.915	9.30732	10.1208	6.00305	7.55083	7.75518	3.03555	6.82791	6.89946	13.3504	11.9004	11.0992		11.2381	-0.985272	0.552254	-1.78409	0.0744083	0.199605		11.2381	-0.431311	0.536012	-0.804666	0.421012	0.545656		11.2381	-1.32905	0.577002	-2.30336	0.0212585	NA		11.2381	-0.216076	0.508612	-0.424834	0.670958	0.752156
F56D1.12	0	0	0	0	0	0	0	0	0	0	0	0	0	0	0		0	NA	NA	NA	NA	NA		0	NA	NA	NA	NA	NA		0	NA	NA	NA	NA	NA		0	NA	NA	NA	NA	NA
F56D1.13	0	0	0	0	0	0	0	0	0	0	0	0	0	0	0		0	NA	NA	NA	NA	NA		0	NA	NA	NA	NA	NA		0	NA	NA	NA	NA	NA		0	NA	NA	NA	NA	NA
F56D1.6	232.6	215.961	286.362	394.388	422.32	531.904	99.0503	200.097	105.664	155.825	162.894	203.041	347.11	324.71	415.793		478.829	-0.858369	0.227712	-3.76954	0.000163549	0.00310011		478.829	0.876232	0.22058	3.9724	7.11515e-05	0.000372362		478.829	-0.493959	0.22543	-2.19119	0.0284382	0.0751725		478.829	0.565547	0.220193	2.56841	0.0102166	0.0251246
F56D1.9	44.804	53.5288	53.6928	57.1922	51.1902	41.6077	60.0305	54.7435	62.0414	52.6162	91.6891	55.1957	76.7647	74.8023	83.671		57.1338	0.216969	0.247008	0.878391	0.379731	0.5641		57.1338	-0.0220037	0.256304	-0.0858501	0.931586	0.954669		57.1338	0.39321	0.244754	1.60655	0.108153	0.202127		57.1338	0.629208	0.238883	2.63397	0.00843941	0.0213377
F56D1.5	803.613	778.014	715.905	1376.19	1410.06	1374.18	984.5	1041.07	1074.09	888.404	1239.75	939.312	1241.59	1258.04	1284.95		1093.13	0.432116	0.121163	3.56641	0.000361911	0.00546882		1093.13	0.856657	0.120866	7.08767	1.36386e-12	4.9963e-11		1093.13	0.417232	0.121246	3.4412	0.000579136	0.00417381		1093.13	0.720048	0.120389	5.98099	2.21784e-09	4.18411e-08
F56D1.7	2359.36	2809.34	2501.9	3942.69	3291.3	3068.85	2480.26	1337.44	2228.65	2141.07	1289.5	1485.36	843.578	957.979	842.686		2390.09	-0.34341	0.210679	-1.63002	0.103098	0.244738		2390.09	0.425578	0.210441	2.02231	0.0431442	0.0891737		2390.09	-0.641985	0.210881	-3.0443	0.00233224	0.0116713		2390.09	-1.53651	0.211464	-7.26605	3.70164e-13	1.83978e-11
F56D1.16	0.953277	0.922911	0	0	0	0	0	0	0	0	0	0	1.6688	0.850026	0.853785		0.2916	-1.80833	3.36487	-0.537414	0.590982	NA		0.2916	-1.55235	3.36487	-0.461339	0.644555	NA		0.2916	-1.77906	3.3648	-0.528726	0.596995	NA		0.2916	0.846253	3.23369	0.261699	0.793554	NA
F56D1.10	0	0.922911	0	0	0	0	0	0.943854	0	0	0	0.985637	0.834399	0.850026	0		0.252046	0.0478428	3.58435	0.0133477	0.98935	NA		0.252046	-0.657967	3.58435	-0.183567	0.854353	NA		0.252046	0.077074	3.58427	0.0215034	0.982844	NA		0.252046	0.739629	3.53619	0.20916	0.834323	NA
F56D1.11	0	0	0	0	0	0	1.00051	0	0.969398	0	0	0	0	0	0		0.109439	1.92459	5.2336	0.367738	0.713069	NA		0.109439	0	5.2679	0	1	NA		0.109439	0	5.26765	0	1	NA		0.109439	0	5.2679	0	1	NA
F56D1.8	0	0.922911	0.94198	1.1915	0	0	0	0	0	0	0	0	0	0	0		0.1698	-1.8001	5.23556	-0.343822	0.73098	NA		0.1698	-0.582341	5.23556	-0.111228	0.911436	NA		0.1698	-1.7708	5.23531	-0.338242	0.735181	NA		0.1698	-1.99883	5.23556	-0.38178	0.702625	NA
F56D1.14	0	0	0	0	0	0	0	0	0	0	0	0	0	0	0		0	NA	NA	NA	NA	NA		0	NA	NA	NA	NA	NA		0	NA	NA	NA	NA	NA		0	NA	NA	NA	NA	NA
F56D1.15	0	0	0	0	0	0	0	0	0	0	0	0	0	0	0		0	NA	NA	NA	NA	NA		0	NA	NA	NA	NA	NA		0	NA	NA	NA	NA	NA		0	NA	NA	NA	NA	NA
F56D1.4	2457.55	3825.47	5764.92	7070.39	6901.38	6177.05	4087.07	2147.27	3291.1	3111.44	1969.37	2653.34	3189.91	3433.25	3110.34		4145.99	-0.33899	0.25639	-1.32217	0.186113	0.356596		4145.99	0.741894	0.25621	2.89565	0.00378375	0.0117066		4145.99	-0.639512	0.256496	-2.49326	0.0126576	0.0413524		4145.99	-0.307764	0.256329	-1.20066	0.229884	0.330521
F56D1.17	0	0.922911	0.94198	1.1915	2.32683	0	0	0.943854	0.969398	0	0	0	1.6688	0.850026	0		0.893826	0.0436419	1.83209	0.0238208	0.980996	NA		0.893826	0.900634	1.73206	0.519979	0.603078	NA		0.893826	-1.77657	1.92289	-0.923907	0.355534	NA		0.893826	0.432858	1.73387	0.249648	0.80286	NA
F56D1.3	1045.74	915.528	698.007	692.264	648.022	661.225	1070.54	1362.92	1219.5	1215.23	1366.56	1241.9	762.641	798.174	667.66		872.222	0.458262	0.145258	3.15481	0.00160603	0.0157018		872.222	-0.409959	0.147488	-2.77961	0.00544244	0.0159419		872.222	0.52403	0.14521	3.60876	0.000307664	0.00264884		872.222	-0.254896	0.146071	-1.74501	0.0809837	0.142221
F56D1.2	1297.41	1614.17	1829.32	2404.46	2145.34	2090.5	1683.85	1078.82	1383.33	1573.43	977.367	1335.54	1046.34	1041.28	977.584		1558.48	-0.193644	0.184991	-1.04677	0.295204	0.480038		1558.48	0.486015	0.184656	2.63201	0.00848822	0.0231802		1558.48	-0.286906	0.185108	-1.54994	0.121156	0.219671		1558.48	-0.6292	0.185226	-3.39694	0.00068145	0.00246558
F56D1.1	1508.08	1226.55	910.894	1027.08	940.039	967.097	1354.69	1511.11	1382.36	1469.21	1549.94	1552.38	690.883	714.022	590.819		1094.45	0.220828	0.15489	1.42571	0.153951	0.316286		1094.45	-0.313147	0.156005	-2.00728	0.0447198	0.0918941		1094.45	0.326625	0.15481	2.10984	0.0348717	0.0876341		1094.45	-0.869116	0.156196	-5.56425	2.6328e-08	3.57446e-07
F12A10.5	20.0188	20.304	11.3038	13.1066	15.1244	14.6189	11.0056	27.3718	17.4492	11.1304	16.5821	21.684	41.72	35.7011	40.1279		20.1696	0.117834	0.407378	0.28925	0.77239	0.864833		20.1696	-0.268469	0.431485	-0.622197	0.533813	0.649331		20.1696	-0.0621226	0.414226	-0.149973	0.880786	NA		20.1696	1.18683	0.380616	3.11818	0.00181971	0.00574721
F12A10.10	0	0	0	0	0	0	0	0	0	0	0	0	0	0	0		0	NA	NA	NA	NA	NA		0	NA	NA	NA	NA	NA		0	NA	NA	NA	NA	NA		0	NA	NA	NA	NA	NA
F12A10.12	0	0	0	0	0	0	0	0	0	0	0	0	0	0	0		0	NA	NA	NA	NA	NA		0	NA	NA	NA	NA	NA		0	NA	NA	NA	NA	NA		0	NA	NA	NA	NA	NA
F12A10.11	0	0	0	0	0	0	0	0	0	0	0	0	0	0	0		0	NA	NA	NA	NA	NA		0	NA	NA	NA	NA	NA		0	NA	NA	NA	NA	NA		0	NA	NA	NA	NA	NA
F12A10.13	0	0	0	0	0	0	0	0	0	0	0	0	0	0	0		0	NA	NA	NA	NA	NA		0	NA	NA	NA	NA	NA		0	NA	NA	NA	NA	NA		0	NA	NA	NA	NA	NA
F12A10.4	0	0	0.94198	1.1915	0	0	0	0	0	0	0	0	0.834399	0	1.70757		0.318938	-0.913948	3.37787	-0.270569	0.786722	NA		0.318938	0.303824	3.37787	0.0899453	0.928331	NA		0.318938	-0.884676	3.3778	-0.261908	0.793392	NA		0.318938	1.33189	3.27343	0.406879	0.684097	NA
F12A10.3	0	0	0	0	0	0	0	0	0	0	0	0	0	0	0		0	NA	NA	NA	NA	NA		0	NA	NA	NA	NA	NA		0	NA	NA	NA	NA	NA		0	NA	NA	NA	NA	NA
F12A10.6	0	5.53747	0.94198	0	0	0	0	1.88771	0	0	0	0	0.834399	0.850026	2.56136		0.700719	-1.76855	2.40116	-0.736543	0.461401	NA		0.700719	-3.34264	2.46824	-1.35426	0.175653	NA		0.700719	-3.56935	2.4682	-1.44613	0.14814	NA		0.700719	-0.613225	2.26266	-0.27102	0.786376	NA
F12A10.2	4.76638	9.22911	17.8976	10.7235	9.30732	6.74719	11.0056	6.60698	11.6328	11.1304	4.87708	10.842	9.17839	11.9004	13.6606		9.41063	-0.128809	0.529559	-0.243238	0.807821	NA		9.41063	-0.256482	0.549112	-0.467085	0.640439	0.739833		9.41063	-0.251909	0.536789	-0.469289	0.638863	NA		9.41063	0.121583	0.51177	0.237574	0.812211	0.864927
F12A10.1	17.159	14.7666	3.76792	3.57451	10.4707	4.49813	7.00356	19.8209	17.4492	11.1304	9.75416	15.7702	93.4527	80.7524	104.162		24.4898	0.31613	0.47231	0.669326	0.503287	0.671637		24.4898	-0.944448	0.554712	-1.70259	0.0886443	0.160774		24.4898	0.0384703	0.483586	0.0795522	0.936593	0.95972		24.4898	2.96331	0.428859	6.90976	4.85465e-12	1.80823e-10
F12A10.7	1.90655	1.84582	0	2.38301	3.49024	6.74719	2.00102	2.83156	5.81639	2.0237	2.92625	0	5.84079	4.25013	2.56136		3.22806	1.50552	1.06875	1.40867	0.158931	NA		3.22806	1.75562	1.06911	1.64213	0.100564	NA		3.22806	0.399096	1.17009	0.341081	0.733042	NA		3.22806	1.75399	1.04485	1.6787	0.0932102	NA
F12A10.9	1.90655	0.922911	1.88396	3.57451	2.32683	5.62266	1.00051	1.88771	2.90819	2.0237	1.95083	1.97127	4.172	4.25013	4.26893		3.0717	0.307124	1.03256	0.297439	0.766131	NA		3.0717	1.29853	0.963038	1.34837	0.177539	NA		3.0717	0.338742	1.03229	0.328145	0.742802	NA		3.0717	1.43278	0.926011	1.54726	0.121801	NA
F12A10.8	307.908	278.719	276.942	297.876	262.932	258.642	284.144	210.479	258.829	260.045	278.969	236.553	126.829	139.404	135.752		236.458	-0.197697	0.141852	-1.39368	0.163413	0.327213		236.458	-0.0760263	0.142772	-0.532501	0.594379	0.700642		236.458	-0.154814	0.141762	-1.09207	0.274804	0.402634		236.458	-1.10319	0.147711	-7.46859	8.10573e-14	4.57745e-12
ZK177.6	5797.83	6213.04	5350.44	7270.56	6373.19	6259.14	7609.86	5112.86	6595.78	7729.52	6739.15	6137.56	3130.67	3024.39	2742.36		5784.17	0.154043	0.142523	1.08083	0.279771	0.464103		5784.17	0.19707	0.142581	1.38216	0.166923	0.267095		5784.17	0.24718	0.142507	1.73452	0.0828267	0.166316		5784.17	-0.964413	0.14285	-6.75124	1.46583e-11	4.86645e-10
ZK177.5	728.304	681.108	539.754	636.264	518.883	574.636	871.442	767.353	846.284	905.606	953.957	784.567	394.671	408.012	344.075		638.618	0.350311	0.139124	2.51798	0.011803	0.0624055		638.618	-0.172416	0.1412	-1.22107	0.222059	0.334564		638.618	0.439964	0.139003	3.16513	0.00155014	0.00870209		638.618	-0.765198	0.141695	-5.40032	6.65227e-08	8.06529e-07
ZK177.4	1464.23	1556.03	1315.95	1199.85	1040.09	1010.95	1811.92	1159.05	1530.68	1618.96	1428.01	1369.05	845.246	826.225	769.261		1214.91	0.0537591	0.15229	0.353005	0.724085	0.833715		1214.91	-0.41577	0.153251	-2.713	0.00666761	0.0189114		1214.91	0.0262296	0.152349	0.172168	0.863306	0.909056		1214.91	-0.829118	0.153182	-5.41265	6.20997e-08	7.58312e-07
ZK177.8	1169.67	1161.02	946.69	955.587	834.168	842.274	1270.65	973.113	1193.33	1130.24	1133.43	1013.24	685.876	660.47	669.368		970.106	0.0683574	0.125237	0.545826	0.585186	0.73395		970.106	-0.316573	0.126543	-2.5017	0.01236	0.0318568		970.106	-0.000246166	0.125401	-0.00196303	0.998434	0.999223		970.106	-0.701248	0.126371	-5.54913	2.87093e-08	3.86689e-07
ZK177.3	0	1.84582	0.94198	7.14903	1.16341	1.12453	0	0.943854	0	1.01185	0	0	1.6688	0	1.70757		1.38118	-1.42577	1.8174	-0.784511	0.43274	NA		1.38118	1.7435	1.47392	1.1829	0.236849	NA		1.38118	-1.39652	1.81738	-0.768423	0.442236	NA		1.38118	0.269607	1.56088	0.172727	0.862866	NA
ZK177.9	13.3459	13.8437	3.76792	1.1915	0	4.49813	10.0051	12.2701	11.6328	5.05925	3.90166	12.8133	6.67519	5.95018	5.9765		6.3923	0.131674	0.630027	0.208997	0.83445	NA		6.3923	-2.42435	0.869258	-2.78899	0.00528724	0.0155435		6.3923	-0.507574	0.657295	-0.772217	0.439986	NA		6.3923	-0.735054	0.65727	-1.11834	0.263421	0.367923
ZK177.2	45.7573	67.3725	91.372	79.8308	79.1122	73.0946	60.0305	40.5857	47.5005	51.6044	24.3854	46.325	54.2359	51.8516	53.7885		58.2536	-0.467731	0.277049	-1.68826	0.0913617	0.226827		58.2536	0.181423	0.271104	0.669202	0.503367	0.621457		58.2536	-0.744062	0.282804	-2.63101	0.00851306	0.0306453		58.2536	-0.355588	0.272226	-1.30623	0.191476	0.286279
ZK177.13	0	0	0	0	0	0	0	0	0	0	0	0	0	0	0		0	NA	NA	NA	NA	NA		0	NA	NA	NA	NA	NA		0	NA	NA	NA	NA	NA		0	NA	NA	NA	NA	NA
ZK177.12	0	0	0	0	0	0	0	0	0	0	0	0	0	0	0		0	NA	NA	NA	NA	NA		0	NA	NA	NA	NA	NA		0	NA	NA	NA	NA	NA		0	NA	NA	NA	NA	NA
ZK177.11	3.81311	6.46038	2.82594	4.76602	1.16341	3.3736	2.00102	5.66312	6.78578	5.05925	2.92625	3.94255	10.0128	9.35028	9.39164		4.53835	0.144487	0.729687	0.198013	0.843035	NA		4.53835	-0.499909	0.808158	-0.618578	0.536194	NA		4.53835	-0.14093	0.752586	-0.187261	0.851456	NA		4.53835	1.13145	0.674086	1.6785	0.0932498	NA
ZK177.10	92.4679	58.1434	54.6348	36.9367	53.5171	42.7322	50.0254	65.1259	93.0622	59.6992	75.107	72.9372	30.8728	23.8007	14.5143		52.0232	0.0223197	0.288749	0.0772981	0.938386	0.968772		52.0232	-0.622633	0.302967	-2.05512	0.0398674	0.0835593		52.0232	0.0187609	0.289133	0.0648868	0.948264	0.966699		52.0232	-1.56628	0.314794	-4.97558	6.50522e-07	5.99977e-06
ZK177.1	1503.32	1447.12	1340.44	1981.47	1617.15	1771.14	1669.85	1151.5	1427.92	1690.8	1777.21	1567.16	510.652	557.617	417.501		1451.62	-0.0142825	0.14468	-0.0987178	0.921362	0.958222		1451.62	0.32353	0.144589	2.23758	0.0252482	0.0576761		1451.62	0.230783	0.144451	1.59766	0.110119	0.204806		1451.62	-1.52999	0.147111	-10.4002	2.47288e-25	5.60454e-23
C17C3.20	0	0.922911	1.88396	0	2.32683	2.24906	1.00051	0.943854	0	2.0237	0	0.985637	0	0	0		1.09577	-0.533632	1.82118	-0.293015	0.769511	NA		1.09577	0.710126	1.67362	0.424306	0.671343	NA		1.09577	0.0895198	1.7221	0.051983	0.958542	NA		1.09577	-2.59053	1.91414	-1.35337	0.175939	NA
C17C3.9	0	0	0	1.1915	2.32683	0	0	1.88771	0	1.01185	1.95083	1.97127	0	0	0		0.574444	1.87816	2.59402	0.724034	0.469045	NA		0.574444	2.75895	2.52113	1.09433	0.27381	NA		0.574444	3.25172	2.46695	1.31811	0.187466	NA		0.574444	0	2.65627	0	1	NA
C17C3.8	107.72	80.2933	55.5768	36.9367	30.2488	30.3624	101.051	102.88	90.154	82.9717	87.7874	100.535	35.8792	50.1515	35.859		61.1419	0.27237	0.238012	1.14435	0.252478	0.433649		61.1419	-1.32116	0.273022	-4.83901	1.30486e-06	1.13337e-05		61.1419	0.156193	0.239537	0.652063	0.514361	0.631196		61.1419	-0.998653	0.253431	-3.94054	8.12995e-05	0.000396794
C17C3.7	308.862	238.111	188.396	266.897	218.722	273.261	281.143	263.335	268.523	305.579	311.158	344.973	108.472	96.0529	82.8172		233.383	0.144948	0.172729	0.839168	0.401375	0.584009		233.383	0.0458558	0.174725	0.262445	0.792978	0.857828		233.383	0.387515	0.171736	2.25646	0.0240418	0.0664201		233.383	-1.3549	0.182961	-7.40537	1.30787e-13	7.14827e-12
C17C3.11	0	1.84582	0	0	2.32683	1.12453	2.00102	0	0.969398	2.0237	0.975416	0.985637	0	0.850026	0		0.72791	0.662735	1.9678	0.336791	0.736275	NA		0.72791	0.894756	1.97071	0.454027	0.649809	NA		0.72791	1.09508	1.92484	0.568917	0.569413	NA		0.72791	-1.03396	2.13872	-0.483446	0.628779	NA
C17C3.10	326.974	227.959	184.628	260.94	197.781	244.023	286.145	268.998	275.309	299.508	296.526	325.26	119.319	99.453	105.016		228.988	0.16751	0.183297	0.913874	0.360783	0.546142		228.988	-0.0733861	0.186007	-0.394535	0.693186	0.782285		228.988	0.317422	0.182763	1.7368	0.0824227	0.165693		228.988	-1.19094	0.191314	-6.22504	4.81444e-10	1.1044e-08
C17C3.24	2.85983	1.84582	0	0	1.16341	0	0	0	2.90819	1.01185	0	0	1.6688	0	0.853785		0.802364	-0.692783	1.99511	-0.34724	0.728411	NA		0.802364	-1.91616	2.16181	-0.886366	0.37542	NA		0.802364	-2.14289	2.16179	-0.991257	0.32156	NA		0.802364	-0.895962	1.99563	-0.448961	0.65346	NA
C17C3.23	0.953277	0	0	0	0	0	0	0	0.969398	0	0	0.985637	0.834399	0	0.853785		0.255361	0.0478428	3.57127	0.0133966	0.989311	NA		0.255361	-0.657967	3.57127	-0.184239	0.853826	NA		0.255361	0.077074	3.57119	0.0215822	0.982781	NA		0.255361	0.742289	3.52265	0.210719	0.833107	NA
C17C3.16	0.953277	0	0	0	0	0	0	0	0.969398	0	0	0.985637	0.834399	1.70005	0.853785		0.349808	0.0478429	2.93014	0.0163279	0.986973	NA		0.349808	-0.657968	2.93014	-0.224552	0.822328	NA		0.349808	0.0770776	2.93009	0.0263055	0.979014	NA		0.349808	1.74652	2.77812	0.628671	0.529564	NA
C17C3.17	0.953277	1.84582	0	0	0	0	1.00051	0	0	0	0	0	0	0	0		0.211089	-1.42393	4.94756	-0.287804	0.773497	NA		0.211089	-2.12973	4.94756	-0.430461	0.66686	NA		0.211089	-2.35641	4.94734	-0.476299	0.633862	NA		0.211089	-2.58444	4.94756	-0.522367	0.601415	NA
C17C3.22	0.953277	0.922911	0	0	0	0	1.00051	0	0	0	0	0	0	0	0		0.159816	-0.846345	5.23501	-0.16167	0.871565	NA		0.159816	-1.55215	5.23501	-0.296494	0.766853	NA		0.159816	-1.77883	5.23475	-0.339811	0.733999	NA		0.159816	-2.00686	5.23501	-0.383353	0.701458	NA
C17C3.18	1.90655	2.76873	0.94198	1.1915	0	1.12453	3.00152	0.943854	2.90819	0	1.95083	1.97127	1.6688	0	1.70757		2.09699	0.27755	1.06556	0.260474	0.794498	NA		2.09699	-1.27981	1.3712	-0.933351	0.350639	NA		2.09699	-0.510731	1.16672	-0.437748	0.661569	NA		2.09699	-0.734906	1.16615	-0.630202	0.528563	NA
C17C3.12	28.5983	39.6852	39.5631	23.8301	3.49024	12.3699	113.057	45.305	54.2863	22.2607	12.6804	21.684	78.4335	42.5013	70.0104		77.1148	0.977255	0.396688	2.46353	0.0137574	0.0688104		77.1148	-1.44759	0.457011	-3.16751	0.0015375	0.00541086		77.1148	-0.931353	0.429303	-2.16945	0.0300483	0.0783047		77.1148	0.823928	0.396314	2.07898	0.0376194	0.0750005
C17C3.6	0.953277	1.84582	0	0	0	0	0	0	0	3.03555	2.92625	1.97127	0.834399	0	0.853785		0.864286	-2.39	1.85174	-1.29068	0.196814	NA		0.864286	-2.13402	1.85174	-1.15244	0.249139	NA		0.864286	1.49771	1.51703	0.98726	0.323515	NA		0.864286	-0.732358	1.75585	-0.417097	0.676607	NA
C17C3.5	1.90655	0	0.94198	1.1915	2.32683	4.49813	0	3.77542	0.969398	3.03555	0.975416	0.985637	1.6688	2.55008	1.70757		1.93757	0.763637	1.36463	0.559594	0.575757	NA		1.93757	1.51066	1.3194	1.14496	0.252225	NA		1.93757	0.814333	1.36235	0.597744	0.550011	NA		1.93757	1.06662	1.31856	0.80893	0.418555	NA
C17C3.19	1.90655	0	1.88396	1.1915	0	0	0	1.88771	0	1.01185	0	0.985637	1.6688	0	0.853785		0.863529	-0.979546	1.84923	-0.529705	0.596316	NA		0.863529	-1.60025	1.93716	-0.826083	0.408757	NA		0.863529	-0.925754	1.8444	-0.501927	0.615719	NA		0.863529	-0.579155	1.74964	-0.331013	0.740634	NA
C17C3.4	0	3.69164	0.94198	0	2.32683	0	2.00102	4.71927	3.87759	0	0	4.92819	9.17839	4.25013	13.6606		3.50254	1.18752	1.23482	0.961688	0.336206	NA		3.50254	-1.00652	1.5408	-0.653242	0.5136	NA		3.50254	0.0833004	1.3236	0.0629349	0.949818	NA		3.50254	2.53813	1.18301	2.14549	0.0319136	NA
C17C3.21	0	0	0	0	0	0	0	0	0	0	0	0	0	0	0		0	NA	NA	NA	NA	NA		0	NA	NA	NA	NA	NA		0	NA	NA	NA	NA	NA		0	NA	NA	NA	NA	NA
C17C3.3	48.6171	32.3019	46.157	61.9583	53.5171	44.9813	53.0269	98.1608	56.2251	54.6399	51.6971	63.0808	42.5544	32.301	30.7363		47.6433	0.710248	0.284437	2.49704	0.0125236	0.0648522		47.6433	0.336074	0.293654	1.14446	0.252434	0.369998		47.6433	0.416021	0.288701	1.44101	0.149582	0.257141		47.6433	-0.265268	0.296382	-0.895021	0.370776	0.48026
C17C3.2	0.953277	0.922911	2.82594	2.38301	0	2.24906	2.00102	4.71927	0.969398	0	0.975416	1.97127	0	4.25013	0.853785		1.74086	0.715953	1.22833	0.582867	0.559983	NA		1.74086	-0.0200593	1.32954	-0.0150874	0.987962	NA		1.74086	-0.665467	1.39391	-0.47741	0.63307	NA		1.74086	0.115614	1.26207	0.0916069	0.92701	NA
C17C3.13	0	0.922911	0	2.38301	0	2.24906	3.00152	1.88771	0.969398	0	0.975416	0.985637	0	1.70005	1.70757		1.10662	2.53322	1.64029	1.54437	0.122499	NA		1.10662	2.19857	1.69277	1.2988	0.194013	NA		1.10662	0.968194	1.84087	0.525944	0.598927	NA		1.10662	1.74983	1.69214	1.03409	0.301094	NA
C17C3.14	0	2.76873	0.94198	0	4.65366	3.3736	3.00152	0.943854	0.969398	1.01185	0.975416	0	0.834399	0.850026	0.853785		1.75856	0.384476	1.26627	0.303629	0.761411	NA		1.75856	1.10973	1.22004	0.90959	0.363039	NA		1.75856	-0.915026	1.49311	-0.612833	0.539987	NA		1.75856	-0.558885	1.37229	-0.407265	0.683813	NA
C17C3.1	412.769	334.094	262.812	415.835	326.92	362.099	682.346	643.708	607.812	585.861	584.274	556.885	503.977	378.261	383.35		469.367	0.937705	0.172566	5.4339	5.51361e-08	8.57422e-06		469.367	0.129891	0.175837	0.738698	0.46009	0.581891		469.367	0.774556	0.172997	4.47728	7.55991e-06	0.000213057		469.367	0.326272	0.173565	1.87982	0.0601321	0.111355
C17C3.15	14.2992	15.6895	25.4334	34.5536	26.7585	30.3624	20.0102	21.7086	21.3267	19.2252	12.6804	18.7271	20.86	13.6004	17.0757		23.2151	0.186672	0.346489	0.538754	0.590057	0.737266		23.2151	0.725366	0.338162	2.14502	0.0319509	0.0698702		23.2151	-0.132108	0.358881	-0.368112	0.71279	0.797037		23.2151	-0.103683	0.349509	-0.296654	0.766731	0.831179
T25E4.3	0	0	0	0	0	0	0	0	0	0	0	0	0	0	0		0	NA	NA	NA	NA	NA		0	NA	NA	NA	NA	NA		0	NA	NA	NA	NA	NA		0	NA	NA	NA	NA	NA
T25E4.t1	0	0	0	0	0	0	0	0	0	0	0	0	0	0	0		0	NA	NA	NA	NA	NA		0	NA	NA	NA	NA	NA		0	NA	NA	NA	NA	NA		0	NA	NA	NA	NA	NA
T25E4.4	0	0	0	0	0	0	0	0	0	0	0	0	0	0	0		0.0578846	0	5.2679	0	1	NA		0.0578846	0	5.2679	0	1	NA		0.0578846	0	5.26765	0	1	NA		0.0578846	0	5.2679	0	1	NA
T25E4.1	1118.19	1271.77	2297.49	960.353	1145.96	1285.34	683.347	853.244	592.302	855.013	837.882	885.102	1029.65	1303.94	1481.32		1253.18	-1.13859	0.2345	-4.8554	1.20146e-06	9.24762e-05		1253.18	-0.466709	0.233993	-1.99455	0.0460923	0.0941679		1253.18	-0.862553	0.234181	-3.68327	0.000230264	0.00214101		1253.18	-0.297189	0.233458	-1.27299	0.203022	0.299849
T25E4.2	11.4393	8.3062	13.1877	11.915	6.98049	14.6189	8.00406	5.66312	8.72458	11.1304	8.77874	10.842	20.0256	19.5506	17.0757		11.3589	-0.5579	0.485743	-1.14855	0.250741	0.431883		11.3589	0.0294561	0.466252	0.0631763	0.949626	0.967209		11.3589	-0.0984753	0.461125	-0.213555	0.830894	NA		11.3589	0.78442	0.420236	1.86662	0.0619546	0.114034
C17G10.3	7.62622	1.84582	3.76792	4.76602	9.30732	6.74719	4.00203	5.66312	8.72458	2.0237	9.75416	3.94255	12.516	16.1505	16.2219		7.44303	0.482539	0.661322	0.729658	0.465599	NA		7.44303	0.661052	0.665881	0.992748	0.320833	0.444677		7.44303	0.261053	0.676882	0.38567	0.699741	NA		7.44303	1.76713	0.605702	2.91748	0.00352869	0.0101046
C17G10.12	0	0	0	0	0	0	0	0	0	0	0	0	0	0	0		0	NA	NA	NA	NA	NA		0	NA	NA	NA	NA	NA		0	NA	NA	NA	NA	NA		0	NA	NA	NA	NA	NA
C17G10.5	515.723	425.462	460.628	459.921	558.439	575.76	317.161	478.534	409.086	405.752	519.897	480.991	899.482	999.63	1097.11		601.313	-0.217645	0.161558	-1.34716	0.177927	0.345957		601.313	0.185964	0.161052	1.15468	0.24822	0.364703		601.313	0.00537225	0.160904	0.033388	0.973365	0.98329		601.313	1.09596	0.158151	6.92983	4.21342e-12	1.60099e-10
C17G10.13	800.753	678.34	593.447	596.944	534.007	575.76	661.336	688.069	696.997	635.442	722.783	662.348	433.888	447.113	406.402		588.185	-0.0180856	0.119632	-0.151177	0.879836	0.933233		588.185	-0.280105	0.121402	-2.30726	0.0210405	0.0496593		588.185	-0.036337	0.119769	-0.303391	0.761592	0.835861		588.185	-0.686753	0.12121	-5.66581	1.46331e-08	2.15353e-07
C17G10.4	5453.7	6472.38	7695.97	11535	10646.4	10071.3	7493.8	4049.13	6296.24	6956.47	4168.93	5459.45	4809.48	4868.1	4613		7093.44	-0.137473	0.206877	-0.664516	0.50636	0.673732		7093.44	0.716933	0.206784	3.46705	0.000526195	0.00213926		7093.44	-0.242641	0.206904	-1.17272	0.240908	0.365515		7093.44	-0.457415	0.206901	-2.21079	0.0270506	0.0569913
C17G10.2	997.128	1024.43	783.727	704.179	667.8	706.206	1226.62	958.012	1059.55	1128.21	1535.3	1054.63	574.901	543.166	470.436		852.709	0.209513	0.162188	1.29179	0.196429	0.369715		852.709	-0.432842	0.163839	-2.64188	0.00824476	0.0226441		852.709	0.406507	0.161976	2.50967	0.0120845	0.0399259		852.709	-0.820428	0.163677	-5.01248	5.37321e-07	5.09107e-06
C17G10.1	1284.06	1377.91	990.021	961.545	739.932	813.037	1690.86	1391.24	1569.45	1585.57	1718.68	1576.03	734.271	668.12	631.801		1107.5	0.348858	0.14076	2.4784	0.0131974	0.0670028		1107.5	-0.53866	0.142614	-3.77704	0.000158701	0.000756901		1107.5	0.418256	0.140717	2.97232	0.00295558	0.0139322		1107.5	-0.844205	0.142282	-5.9333	2.96897e-09	5.36308e-08
C17G10.10	5.71966	7.38329	0.94198	0	1.16341	2.24906	2.00102	3.77542	6.78578	4.0474	1.95083	2.95691	3.3376	6.8002	5.9765		3.69976	-0.159736	0.814672	-0.196074	0.844552	NA		3.69976	-2.02144	1.09532	-1.84552	0.0649616	NA		3.69976	-0.654649	0.856742	-0.764114	0.444799	NA		3.69976	0.195032	0.782649	0.249195	0.80321	NA
C17G10.14	4.76638	3.69164	0	1.1915	4.65366	1.12453	3.00152	4.71927	2.90819	2.0237	3.90166	4.92819	1.6688	2.55008	2.56136		2.94874	0.333374	0.8975	0.371447	0.710304	NA		2.94874	-0.280596	0.981061	-0.286013	0.774868	NA		2.94874	0.363223	0.897453	0.404727	0.685678	NA		2.94874	-0.319995	0.935831	-0.341937	0.732398	NA
C17G10.6	13.3459	12.9208	10.3618	11.915	12.7976	11.2453	14.0071	7.55083	12.6022	14.1659	10.7296	14.7846	5.0064	11.0503	15.3681		11.4523	-0.104828	0.466508	-0.224707	0.822207	0.898884		11.4523	-0.027203	0.474802	-0.0572933	0.954312	0.970121		11.4523	0.114512	0.458591	0.249705	0.802816	NA		11.4523	-0.224	0.463085	-0.483713	0.628589	0.716858
C17G10.11	0	0.922911	1.88396	0	1.16341	0	0	0	0.969398	1.01185	0	0	0	0	0		0.330641	-1.42818	3.23767	-0.441115	0.65913	NA		0.330641	-1.1722	3.23767	-0.362051	0.717314	NA		0.330641	-1.39895	3.2376	-0.432094	0.665673	NA		0.330641	-2.58871	3.23767	-0.799558	0.423967	NA
C17G10.7	91.5146	80.2933	91.372	91.7459	77.9488	110.204	67.034	82.1153	61.072	105.232	117.05	136.018	79.2679	56.1017	90.5012		100.697	-0.322697	0.219212	-1.47208	0.141	0.299694		100.697	0.0903275	0.21694	0.41637	0.677139	0.769334		100.697	0.44585	0.210242	2.12065	0.0339509	0.085718		100.697	-0.220188	0.215042	-1.02393	0.305869	0.412362
C17G10.8	2019.99	1915.96	1616.44	2047.01	1930.11	1886.96	2695.37	2792.86	2714.31	2285.77	2792.62	2408.9	1704.68	1789.3	1582.92		2141.2	0.562993	0.108539	5.187	2.13713e-07	2.50538e-05		2141.2	0.0787284	0.109298	0.72031	0.471334	0.592299		2141.2	0.431421	0.108673	3.9699	7.19017e-05	0.000942696		2141.2	-0.12914	0.109001	-1.18476	0.236113	0.337407
C17G10.9	3510.92	3855.92	3383.59	3904.56	3456.51	3500.67	4292.18	3306.32	3828.15	4090.91	3832.41	3588.71	2317.13	2301.02	2269.36		3361.56	0.0878758	0.109973	0.799064	0.424253	0.604433		3361.56	0.0147811	0.110179	0.134155	0.89328	0.92899		3361.56	0.0986959	0.109984	0.897369	0.369522	0.497485		3361.56	-0.642362	0.110331	-5.82214	5.80983e-09	9.6253e-08
F59E12.5	1961.84	1915.96	1432.75	1836.11	1627.62	1656.44	2235.13	1824.47	2096.81	2239.22	2192.74	1919.04	1200.7	1150.08	1115.9		1727.23	0.213111	0.130458	1.63356	0.102351	0.243838		1727.23	-0.0527561	0.131005	-0.402703	0.687167	0.777816		1727.23	0.25809	0.130444	1.97855	0.0478665	0.110247		1727.23	-0.615291	0.131144	-4.69171	2.70928e-06	2.11735e-05
F59E12.4	2053.36	2038.71	1497.75	1802.75	1582.24	1576.59	2342.19	1969.82	2170.48	2339.4	2369.29	1998.87	1214.05	1236.79	1164.56		1772.61	0.213648	0.131978	1.61881	0.105488	0.248476		1772.61	-0.172112	0.132639	-1.2976	0.194424	0.301013		1772.61	0.262962	0.131962	1.99271	0.0462927	0.10768		1772.61	-0.628651	0.132641	-4.73951	2.14237e-06	1.71047e-05
F59E12.15	123.926	200.272	365.488	308.6	322.266	277.759	183.093	133.083	158.012	151.778	82.9104	124.19	146.854	160.655	156.243		198.082	-0.541032	0.286433	-1.88886	0.0589107	0.172355		198.082	0.397544	0.283613	1.40171	0.161002	0.260013		198.082	-0.943201	0.289015	-3.26351	0.00110042	0.00670162		198.082	-0.572728	0.285617	-2.00523	0.0449383	0.0871888
F59E12.16	288.843	412.541	607.577	515.922	480.49	432.945	407.207	301.089	364.493	370.337	256.534	326.246	294.543	329.81	303.948		378.529	-0.287475	0.216708	-1.32656	0.184656	0.354874		378.529	0.126677	0.216256	0.585775	0.558027	0.670579		378.529	-0.458064	0.217352	-2.10747	0.0350767	0.0879712		378.529	-0.495881	0.216736	-2.28794	0.0221408	0.0481019
F59E12.6	212.581	321.173	567.072	508.773	483.981	407.081	302.153	217.086	279.187	246.891	163.87	232.61	246.982	291.559	250.159		324.562	-0.463739	0.262629	-1.76576	0.0774369	0.204381		324.562	0.346449	0.261087	1.32695	0.184526	0.289218		324.562	-0.775204	0.263909	-2.93739	0.0033099	0.0151723		324.562	-0.481129	0.262058	-1.83596	0.0663634	0.120685
F59E12.8	1.90655	0.922911	0.94198	1.1915	2.32683	3.3736	0	0.943854	4.84699	1.01185	0.975416	2.95691	1.6688	4.25013	0.853785		1.79982	0.625937	1.28158	0.488409	0.62526	NA		1.79982	0.879216	1.28184	0.685903	0.492774	NA		1.79982	0.395273	1.3081	0.302173	0.76252	NA		1.79982	0.84741	1.2468	0.679666	0.496716	NA
F59E12.3	0	0.922911	0	0	0	1.12453	0	0.943854	0.969398	1.01185	0	0	0	0	0		0.391328	0.929314	2.59382	0.358279	0.720134	NA		0.391328	0.303824	2.65786	0.114312	0.908991	NA		0.391328	0.0770795	2.65783	0.0290009	0.976864	NA		0.391328	-1.11268	2.65786	-0.418638	0.675481	NA
F59E12.9	3284.99	4283.23	4872.86	5945.61	5687.93	5005.29	4712.39	2202.95	3699.22	3911.81	2354.65	2893.83	2367.19	2495.68	2323.15		3868.7	-0.229142	0.237406	-0.965189	0.33445	0.519362		3868.7	0.419421	0.237311	1.76739	0.0771622	0.143643		3868.7	-0.441692	0.237479	-1.85992	0.0628971	0.135989		3868.7	-0.791857	0.237521	-3.33384	0.000856565	0.00300762
F59E12.10	1410.85	1100.11	861.911	1844.45	1740.47	1753.15	1361.69	1368.59	1413.38	1483.37	1689.42	1458.74	744.284	732.722	681.321		1305.1	0.297026	0.144724	2.05237	0.040134	0.13507		1305.1	0.662403	0.144601	4.58092	4.62945e-06	3.43481e-05		1305.1	0.457647	0.144577	3.16543	0.00154853	0.00869651		1305.1	-0.643939	0.145853	-4.415	1.01009e-05	6.55577e-05
F59E12.11	1343.17	1485.89	1390.36	2241.22	2120.91	1991.55	1859.94	1227.01	1601.44	1945.79	2229.8	1590.82	1122.27	1076.13	1036.5		1635.38	0.151806	0.151302	1.00333	0.315702	0.500348		1635.38	0.59046	0.151133	3.90689	9.34905e-05	0.000472259		1635.38	0.450617	0.151059	2.98305	0.00285393	0.0135586		1635.38	-0.383337	0.151676	-2.52734	0.0114929	0.0276984
F59E12.17	1343.17	1485.89	1390.36	2241.22	2119.74	1991.55	1858.94	1227.01	1601.44	1945.79	2229.8	1590.82	1122.27	1076.13	1036.5		1635.2	0.151498	0.151252	1.00163	0.316524	0.501333		1635.2	0.590195	0.151083	3.90644	9.36645e-05	0.000472954		1635.2	0.450617	0.151009	2.98405	0.00284464	0.0135302		1635.2	-0.383337	0.151625	-2.52818	0.0114655	0.0276559
F59E12.14	0	0.922911	0	3.57451	0	0	1.00051	0	0	1.01185	0.975416	0	0.834399	0	0		0.4622	0.0478429	2.87464	0.0166431	0.986721	NA		0.4622	1.81618	2.74863	0.660759	0.508767	NA		0.4622	0.97585	2.81327	0.346874	0.728686	NA		0.4622	-0.150888	2.87464	-0.0524893	0.958139	NA
F59E12.2	1563.37	1792.29	1509.99	1759.85	1560.14	1459.64	2059.05	1414.84	1915.53	1933.65	1506.04	1671.64	901.151	815.175	745.355		1477.56	0.147287	0.15154	0.971937	0.331082	0.51576		1477.56	-0.0258907	0.151968	-0.170369	0.86472	0.909203		1477.56	0.0709389	0.151634	0.467831	0.639906	0.737254		1477.56	-0.982971	0.152658	-6.43903	1.20238e-10	3.19845e-09
F59E12.12	104.86	124.593	102.676	92.9374	101.217	100.083	136.069	105.712	132.807	122.434	101.443	103.492	57.5735	56.9517	52.9347		96.7532	0.171807	0.176008	0.97613	0.329	0.513462		96.7532	-0.174911	0.18379	-0.951691	0.341254	0.465503		96.7532	-0.0221403	0.178555	-0.123997	0.901318	0.934808		96.7532	-0.988301	0.189981	-5.20211	1.97039e-07	2.11577e-06
F59E12.1	3045.72	3771.94	4168.26	6266.12	5711.2	5297.67	4473.27	2144.44	3344.42	3940.14	2228.83	2826.81	1813.15	1741.7	1630.73		3773.64	-0.141215	0.227336	-0.621174	0.534485	0.696014		3773.64	0.653009	0.227197	2.87419	0.00405063	0.0124215		3773.64	-0.288391	0.227394	-1.26824	0.204711	0.324274		3773.64	-1.08308	0.227637	-4.75793	1.9559e-06	1.57641e-05
F59E12.13	1528.1	1356.68	1015.45	1173.63	1036.6	1178.51	1599.81	1560.19	1598.54	1559.26	1873.77	1726.84	929.521	949.479	844.394		1282.56	0.286972	0.139601	2.05566	0.0398155	0.134509		1282.56	-0.202763	0.140627	-1.44185	0.149345	0.245083		1282.56	0.403871	0.139511	2.8949	0.0037928	0.0168372		1282.56	-0.518103	0.140393	-3.69037	0.000223931	0.000952546
C25H3.12	453.76	374.702	340.055	215.662	258.278	247.397	365.185	746.588	507.964	424.977	490.634	538.158	505.646	451.364	453.36		385.705	0.471729	0.212375	2.22121	0.0263367	0.103444		385.705	-0.695607	0.217258	-3.20175	0.00136596	0.00487682		385.705	0.31532	0.212777	1.48193	0.13836	0.242065		385.705	0.271534	0.212377	1.27855	0.201056	0.297618
C25H3.6	2864.6	3347.4	3991.17	4070.18	3569.36	3439.94	3629.84	2715.47	3219.37	3195.42	2054.23	2879.05	2275.41	2194.77	2162.64		3036.02	-0.0932998	0.166359	-0.560834	0.574911	0.726263		3036.02	0.118827	0.166379	0.714197	0.475106	0.596055		3036.02	-0.327995	0.166486	-1.9701	0.0488267	0.111908		3036.02	-0.621329	0.166522	-3.73122	0.000190554	0.000827129
C25H3.15	399.423	286.102	271.29	206.13	248.971	277.759	155.079	466.264	238.472	212.489	318.961	308.504	564.054	578.017	643.754		378.961	-0.153226	0.284769	-0.53807	0.590529	0.737495		378.961	-0.384259	0.28642	-1.34159	0.179728	0.283503		378.961	-0.18758	0.284954	-0.658283	0.510356	0.628035		378.961	0.900387	0.282364	3.18874	0.00142894	0.00466741
C25H3.16	43.8507	35.9935	21.6655	13.1066	17.4512	12.3699	32.0163	44.3611	39.7453	32.3792	55.5987	42.3824	32.5416	19.5506	29.0287		29.2483	0.195901	0.327068	0.598962	0.549198	0.707504		29.2483	-1.24204	0.381878	-3.25244	0.00114419	0.00418616		29.2483	0.362699	0.32464	1.11723	0.263895	0.39046		29.2483	-0.322461	0.333592	-0.966634	0.333727	0.442281
C25H3.7	1783.58	1454.51	949.515	829.287	781.815	923.241	1511.77	2233.16	1902.93	1682.71	2133.23	1903.27	1417.64	1310.74	1326.78		1360.41	0.43171	0.193759	2.22808	0.025875	0.102478		1360.41	-0.724399	0.195287	-3.70941	0.000207739	0.000958769		1360.41	0.449759	0.193766	2.32115	0.0202786	0.0587842		1360.41	-0.0463237	0.193955	-0.238837	0.811232	0.864155
C25H3.17	445.18	417.156	208.177	116.767	122.159	109.08	347.176	738.094	478.882	368.313	352.125	532.244	579.073	416.513	531.908		332.345	0.547413	0.279891	1.9558	0.0504882	0.156216		332.345	-1.62129	0.2898	-5.59453	2.21226e-08	3.12325e-07		332.345	0.226737	0.280524	0.808264	0.418938	0.544899		332.345	0.512886	0.279643	1.83408	0.0666423	0.121141
C25H3.11	615.817	1261.62	2651.67	2093.47	2016.2	1945.44	1351.69	495.523	959.704	760.911	408.699	733.314	995.438	1222.34	979.292		1327.7	-0.690385	0.375493	-1.83861	0.0659728	0.184617		1327.7	0.418909	0.375065	1.1169	0.264037	0.38265		1327.7	-1.25109	0.375977	-3.32756	0.000876099	0.00564072		1327.7	-0.502493	0.375267	-1.33903	0.180562	0.273327
C25H3.19	0	2.76873	0	0	0	0	0	0.943854	0	0	0	0	0	0	0		0.206255	-1.40899	5.20277	-0.270815	0.786533	NA		0.206255	-2.11479	5.20277	-0.406474	0.684394	NA		0.206255	-2.34146	5.20251	-0.450064	0.652665	NA		0.206255	-2.5695	5.20277	-0.493872	0.621397	NA
C25H3.20	0	0	0.94198	0	0	0	1.00051	0	0	0	0	0	0	0.850026	0		0.21233	0.0478427	4.29195	0.0111471	0.991106	NA		0.21233	-0.657965	4.29195	-0.153302	0.87816	NA		0.21233	-0.884659	4.29181	-0.206127	0.836692	NA		0.21233	-0.150887	4.29195	-0.0351559	0.971955	NA
C25H3.5	446.134	305.484	269.406	356.26	415.339	470.054	181.092	487.972	335.412	278.259	341.396	378.485	706.736	582.268	683.028		436.382	-0.0226866	0.265249	-0.0855296	0.93184	0.965218		436.382	0.28261	0.265121	1.06596	0.28644	0.407303		436.382	-0.0324215	0.265352	-0.122183	0.902754	0.935953		436.382	0.949835	0.263132	3.60973	0.000306516	0.00124496
C25H3.9	7038.04	5423.95	3600.25	3629.32	3412.3	3749.19	6260.18	8481.47	7942.27	7371.33	8840.2	8130.52	5451.13	5133.3	4848.65		5457.75	0.49803	0.186938	2.66414	0.00771854	0.047071		5457.75	-0.573851	0.187298	-3.06384	0.00218518	0.00732183		5457.75	0.599797	0.186927	3.20873	0.00133324	0.00776649		5457.75	-0.0576309	0.187005	-0.308178	0.757947	0.823811
C25H3.18	77.2154	65.5267	27.3174	16.6811	13.961	11.2453	50.0254	139.69	83.3682	66.7821	65.3529	103.492	98.4591	73.9522	99.0391		58.0777	0.684918	0.370341	1.84942	0.0643967	0.181843		58.0777	-2.02404	0.43299	-4.67456	2.94583e-06	2.3054e-05		58.0777	0.470693	0.37217	1.26472	0.205971	0.325613		58.0777	0.674798	0.369114	1.82815	0.0675265	0.122381
C25H3.4	815.052	853.693	719.672	560.007	549.132	544.273	953.484	736.206	790.059	846.919	849.587	926.499	389.664	431.813	350.906		652.981	0.0536866	0.12472	0.430458	0.666863	0.794853		652.981	-0.530735	0.127278	-4.1699	3.04727e-05	0.000178243		652.981	0.135132	0.124603	1.0845	0.278144	0.405948		652.981	-1.02664	0.127443	-8.05567	7.90423e-16	6.82011e-14
C25H3.3	1401.32	1147.18	606.635	490.9	475.837	499.292	960.488	1798.99	1447.31	1207.14	1166.6	1412.42	834.399	822.825	715.472		897.763	0.415174	0.245524	1.69097	0.0908432	0.226038		897.763	-1.10575	0.247888	-4.46069	8.1698e-06	5.61546e-05		897.763	0.263057	0.245655	1.07084	0.284242	0.412069		897.763	-0.411134	0.246057	-1.67089	0.0947431	0.162114
C25H3.14	854.136	661.727	387.154	276.429	253.624	229.405	536.272	1159.05	816.233	650.62	646.701	805.266	612.449	486.215	560.937		530.488	0.400591	0.259595	1.54314	0.122797	0.274161		530.488	-1.32543	0.264128	-5.01812	5.21784e-07	4.966e-06		530.488	0.143939	0.259934	0.553754	0.579747	0.687216		530.488	-0.197376	0.260088	-0.75888	0.447924	0.554628
C25H3.10	14.2992	16.6124	5.65188	0	3.49024	3.3736	6.00305	21.7086	7.75518	5.05925	13.6558	14.7846	41.72	28.9009	35.0052		16.1753	-0.0377954	0.535415	-0.0705909	0.943723	0.971255		16.1753	-2.39906	0.760141	-3.15607	0.00159911	0.00559753		16.1753	-0.123934	0.539803	-0.229592	0.818409	NA		16.1753	1.52979	0.496621	3.08039	0.00206728	0.00641819
C25H3.1	4.76638	0.922911	2.82594	0	1.16341	3.3736	1.00051	0.943854	0.969398	0	0.975416	0	3.3376	1.70005	3.41514		2.45508	-1.54241	1.16944	-1.31893	0.187192	NA		2.45508	-0.880873	1.09434	-0.804932	0.420859	NA		2.45508	-2.99384	1.43574	-2.08523	0.0370486	NA		2.45508	-0.00466165	0.939167	-0.0049636	0.99604	NA
C18A3.14	0.953277	0.922911	0	0	1.16341	1.12453	0	0.943854	0	0	0	0.985637	0	0	0		0.338535	-0.846645	2.92378	-0.289572	0.772143	NA		0.338535	0.290748	2.8657	0.101458	0.919187	NA		0.338535	-0.81741	2.92373	-0.279578	0.779801	NA		0.338535	-2.00717	2.92378	-0.686499	0.492399	NA
C18A3.12	0.953277	0.922911	0	0	1.16341	1.12453	0	0.943854	0	0	0	0.985637	0	0	0		0.338535	-0.846645	2.92378	-0.289572	0.772143	NA		0.338535	0.290748	2.8657	0.101458	0.919187	NA		0.338535	-0.81741	2.92373	-0.279578	0.779801	NA		0.338535	-2.00717	2.92378	-0.686499	0.492399	NA
C18A3.24	0	0	0.94198	0	0	0	0	0	0.969398	0	0	1.97127	0	0	0		0.272893	0.0478427	4.02057	0.0118995	0.990506	NA		0.272893	-0.657966	4.02057	-0.16365	0.870007	NA		0.272893	0.966388	3.97771	0.242951	0.808043	NA		0.272893	-1.11268	4.02057	-0.276746	0.781975	NA
C18A3.4	948.511	970.903	1428.04	1914.75	2172.1	2033.15	842.428	762.634	793.937	810.492	900.309	800.338	1249.93	1451.84	1440.34		1308.56	-0.480718	0.147455	-3.26011	0.0011137	0.0121669		1308.56	0.870513	0.145927	5.96541	2.44028e-09	4.39871e-08		1308.56	-0.414643	0.147382	-2.81338	0.00490235	0.0202902		1308.56	0.307286	0.146032	2.10423	0.0353581	0.0712866
C18A3.5	4854.09	5375.03	5634.92	8441.81	7708.79	7001.34	5860.98	3989.67	5391.79	6123.72	4886.83	4628.55	3280.86	3357.6	3317.81		5567.64	-0.0577367	0.147065	-0.392594	0.694619	0.814433		5567.64	0.54534	0.146968	3.7106	0.00020677	0.000955073		5567.64	-0.0206409	0.147062	-0.140355	0.88838	0.926544		5567.64	-0.672092	0.147215	-4.56538	4.98589e-06	3.56692e-05
C18A3.9	11.4393	11.9978	7.53584	5.95752	9.30732	6.74719	13.0066	17.9332	24.2349	11.1304	11.705	18.7271	17.5224	12.7504	11.0992		11.2556	0.834114	0.460355	1.81189	0.0700029	0.191788		11.2556	-0.492689	0.533782	-0.923015	0.355999	0.480399		11.2556	0.424552	0.474268	0.895173	0.370695	NA		11.2556	0.418344	0.46676	0.896273	0.370107	0.47962
C18A3.10	120.113	91.3682	61.2287	56.0007	50.0268	44.9813	75.0381	152.904	107.603	79.9362	116.075	124.19	140.179	101.153	145.143		88.0625	0.300939	0.283106	1.06299	0.287787	0.472176		88.0625	-0.853395	0.300208	-2.84267	0.00447368	0.0134837		88.0625	0.232513	0.283848	0.819145	0.412704	0.538482		88.0625	0.50339	0.280513	1.79453	0.0727278	0.13002
C18A3.3	2725.42	2316.51	1834.03	1170.06	1191.34	1317.95	3027.54	2925	2989.62	2999.12	4086.99	3520.7	1387.61	1402.54	1224.33		2048.06	0.379079	0.146072	2.59515	0.00945499	0.0538871		2048.06	-0.901983	0.147536	-6.11363	9.73914e-10	1.92944e-08		2048.06	0.625434	0.145964	4.28486	1.82856e-05	0.000382231		2048.06	-0.776303	0.146798	-5.28824	1.23497e-07	1.39947e-06
C18A3.17	41.9442	54.4518	48.9829	51.2347	54.6805	61.8493	72.0366	36.8103	71.7354	62.7347	57.5495	53.2244	45.0576	44.2013	36.7128		50.3473	0.309325	0.259517	1.19193	0.23329	0.413459		50.3473	0.206935	0.265538	0.779305	0.4358	0.559665		50.3473	0.25403	0.260816	0.973984	0.330065	0.457653		50.3473	-0.207123	0.264784	-0.782234	0.434077	0.541855
C18A3.2	841.744	881.38	847.782	1340.44	1228.57	1111.04	1073.54	729.599	972.306	1152.5	924.694	860.461	655.003	629.019	648.877		925.109	0.110082	0.149281	0.737417	0.460869	0.635337		925.109	0.517267	0.149038	3.47071	0.000519086	0.00211593		925.109	0.192202	0.149193	1.28828	0.197649	0.316077		925.109	-0.411525	0.149891	-2.7455	0.00604191	0.016062
C18A3.1	961.856	765.093	495.481	394.388	340.881	403.707	856.435	1036.35	950.979	819.599	990.047	988.594	488.958	495.565	414.94		625.539	0.355837	0.190132	1.87152	0.0612728	0.176755		625.539	-0.964271	0.193801	-4.97558	6.50539e-07	6.05247e-06		625.539	0.332524	0.190201	1.74827	0.0804165	0.16273		625.539	-0.667153	0.191567	-3.48261	0.000496548	0.0018723
C18A3.6	938.978	1065.04	1559.92	1092.61	1278.59	1330.32	764.388	1014.64	876.335	810.492	1190.98	1065.47	1551.98	1625.25	1553.04		1266.88	-0.424394	0.185922	-2.28265	0.0224512	0.0938349		1266.88	0.0547396	0.185628	0.294888	0.768079	0.840088		1266.88	-0.216539	0.185683	-1.16618	0.243542	0.368602		1266.88	0.408442	0.184873	2.20931	0.0271532	0.057172
C18A3.13	0	0.922911	0	0	1.16341	0	1.00051	0	0	0	0.975416	0.985637	2.5032	0	0		0.593076	0.047843	2.42076	0.0197636	0.984232	NA		0.593076	0.303824	2.42076	0.125508	0.900121	NA		0.593076	0.963988	2.34939	0.410314	0.681575	NA		0.593076	1.31625	2.27441	0.578723	0.562776	NA
C18A3.16	0	0	0	0	0	0	0	0	0	0	0	0	0	0	0		0	NA	NA	NA	NA	NA		0	NA	NA	NA	NA	NA		0	NA	NA	NA	NA	NA		0	NA	NA	NA	NA	NA
C18A3.18	0	0	0	0	0	0	0	0	0	0	0	0	0	0	0		0	NA	NA	NA	NA	NA		0	NA	NA	NA	NA	NA		0	NA	NA	NA	NA	NA		0	NA	NA	NA	NA	NA
C18A3.20	0	0	0	0	0	0	0	0	0	0	0	0	0.834399	0	0		0.0463555	0	5.2679	0	1	NA		0.0463555	0	5.2679	0	1	NA		0.0463555	0	5.26765	0	1	NA		0.0463555	0.810897	5.2679	0.153932	0.877664	NA
C18A3.7	0.953277	3.69164	2.82594	4.76602	4.65366	2.24906	7.00356	3.77542	7.75518	5.05925	1.95083	6.89946	1.6688	2.55008	1.70757		3.59871	1.30263	0.818361	1.59175	0.111441	NA		3.59871	0.632531	0.876384	0.721751	0.470448	NA		3.59871	0.889457	0.841973	1.0564	0.290787	NA		3.59871	-0.34009	0.92613	-0.367216	0.713458	NA
C18A3.11	0.953277	0.922911	0.94198	1.1915	0	1.12453	4.00203	0	0.969398	1.01185	0	0	0.834399	0.850026	0.853785		0.991494	0.80515	1.52439	0.528179	0.597375	NA		0.991494	-0.282154	1.71891	-0.164148	0.869615	NA		0.991494	-1.4038	1.81681	-0.77267	0.439718	NA		0.991494	-0.150885	1.61465	-0.0934476	0.925548	NA
C18A3.22	0	0	0	0	0	0	0	0	0	0	0	0	0	0	0		0	NA	NA	NA	NA	NA		0	NA	NA	NA	NA	NA		0	NA	NA	NA	NA	NA		0	NA	NA	NA	NA	NA
C18A3.8	1801.69	1551.41	1432.75	2444.97	2400.12	2570.68	2244.14	2089.69	2059	2079.35	2110.8	2215.71	1217.39	1358.34	999.783		1884.17	0.417688	0.120247	3.47357	0.000513584	0.00698558		1884.17	0.631911	0.120286	5.25341	1.49312e-07	1.66865e-06		1884.17	0.420685	0.120271	3.4978	0.000469114	0.00359724		1884.17	-0.420535	0.120978	-3.47612	0.000508719	0.00191225
C18A3.23	0	0	0	2.38301	1.16341	0	0	0	0	0	0	0	0	0	0		0.197024	0	5.2679	0	1	NA		0.197024	2.77295	5.20045	0.533213	0.593886	NA		0.197024	0	5.26765	0	1	NA		0.197024	0	5.2679	0	1	NA
C18A3.15	0	1.84582	0.94198	0	0	2.24906	2.00102	0	0	0	0	0	0	0	0.853785		0.612692	-0.501344	2.15287	-0.232872	0.815861	NA		0.612692	-0.296337	2.16139	-0.137105	0.890948	NA		0.612692	-2.35508	2.23599	-1.05326	0.292222	NA		0.612692	-1.62128	2.23601	-0.725075	0.468406	NA
C18A3.21	0	0	0	0	0	0	0	0	0	0	0	0	0	0	0		0	NA	NA	NA	NA	NA		0	NA	NA	NA	NA	NA		0	NA	NA	NA	NA	NA		0	NA	NA	NA	NA	NA
C18A3.19	0	0	0	0	0	0	0	0	0	0	0.975416	0	0	0	0		0.0541898	0	5.2679	0	1	NA		0.0541898	0	5.2679	0	1	NA		0.0541898	1.03881	5.26765	0.197205	0.843667	NA		0.0541898	0	5.2679	0	1	NA
F10C1.9	71.4958	57.2205	28.2594	17.8726	15.1244	15.7434	52.0264	93.4415	71.7354	51.6044	41.9429	64.0664	40.8856	36.5511	25.6136		40.7691	0.470236	0.324556	1.44886	0.147376	0.307447		40.7691	-1.68797	0.381554	-4.42395	9.69136e-06	6.53965e-05		40.7691	0.0059395	0.330343	0.0179798	0.985655	0.990867		40.7691	-0.606271	0.336333	-1.80259	0.0714529	0.128118
F10C1.10	0	0	0	0	0	0	0	0	0	0	0	0	0	0	0		0.0591905	0	5.2679	0	1	NA		0.0591905	0	5.2679	0	1	NA		0.0591905	0	5.26765	0	1	NA		0.0591905	0	5.2679	0	1	NA
F10C1.7	3509.01	3842.08	5955.2	4831.55	5687.93	5470.85	2585.31	2632.41	2467.12	2769.43	2724.34	2812.02	4844.52	5510.72	5909.9		4371.48	-0.792016	0.163173	-4.85386	1.21084e-06	9.25391e-05		4371.48	0.26511	0.162829	1.62815	0.103492	0.182656		4371.48	-0.679919	0.163127	-4.16802	3.07257e-05	0.000540312		4371.48	0.289667	0.162698	1.7804	0.0750105	0.133343
F10C1.14	0.953277	0.922911	0	0	0	0	0	0.943854	0	0	1.95083	0	0	0	0		0.265049	-0.846439	4.01716	-0.210706	0.833117	NA		0.265049	-1.55225	4.01716	-0.386404	0.699198	NA		0.265049	0.0590414	3.97545	0.0148515	0.988151	NA		0.265049	-2.00696	4.01716	-0.499596	0.61736	NA
F10C1.8	323.161	294.409	310.853	525.454	635.224	596.002	244.124	524.783	314.085	236.773	282.871	282.878	601.602	539.766	593.381		454.807	0.223182	0.206611	1.08021	0.28005	0.464312		454.807	0.920167	0.205418	4.47948	7.48239e-06	5.19337e-05		454.807	-0.209966	0.208308	-1.00796	0.313474	0.440819		454.807	0.90196	0.204543	4.40964	1.03542e-05	6.68951e-05
F10C1.3	0	0	0	0	0	0	0	0	0	0	0	0	0	0	0		0	NA	NA	NA	NA	NA		0	NA	NA	NA	NA	NA		0	NA	NA	NA	NA	NA		0	NA	NA	NA	NA	NA
F10C1.23	0	0	0	0	0	0	0	0	0	0	0	0	0	0	0		0	NA	NA	NA	NA	NA		0	NA	NA	NA	NA	NA		0	NA	NA	NA	NA	NA		0	NA	NA	NA	NA	NA
F10C1.20	0	0	0	0	0	0	0	0	0	0	0	0	0	0	0		0.0591905	0	5.2679	0	1	NA		0.0591905	0	5.2679	0	1	NA		0.0591905	0	5.26765	0	1	NA		0.0591905	0	5.2679	0	1	NA
F10C1.13	0	0	0	0	0	0	0	0	0	0	0	0	0	0	0		0	NA	NA	NA	NA	NA		0	NA	NA	NA	NA	NA		0	NA	NA	NA	NA	NA		0	NA	NA	NA	NA	NA
F10C1.19	0	0	0	0	0	0	0	0	0	0	0	0	0	0	0		0	NA	NA	NA	NA	NA		0	NA	NA	NA	NA	NA		0	NA	NA	NA	NA	NA		0	NA	NA	NA	NA	NA
F10C1.11	0	0	0.94198	0	0	0	0	0.943854	0.969398	0	0	0	0.834399	0.850026	0		0.309394	0.927503	2.99537	0.309645	0.756831	NA		0.309394	-0.657968	3.05077	-0.215673	0.829243	NA		0.309394	-0.884683	3.05072	-0.289992	0.771823	NA		0.309394	0.740086	2.99398	0.247191	0.80476	NA
F10C1.12	0	0	0.94198	1.1915	0	1.12453	0	0	0	1.01185	0	0	0	1.70005	0.853785		0.552666	-0.913951	2.39034	-0.382352	0.702201	NA		0.552666	1.19842	2.31686	0.51726	0.604975	NA		0.552666	0.077084	2.39032	0.0322484	0.974274	NA		0.552666	1.33608	2.23988	0.596496	0.550844	NA
F10C1.21	0.953277	0.922911	0.94198	0	1.16341	1.12453	0	1.88771	1.9388	0	2.92625	1.97127	1.6688	0.850026	2.56136		1.39841	0.454027	1.39163	0.326256	0.744231	NA		1.39841	-0.286327	1.56761	-0.182651	0.855072	NA		1.39841	0.806356	1.35336	0.595817	0.551298	NA		1.39841	0.849693	1.3266	0.640505	0.521844	NA
F10C1.2	3984.7	4383.83	6408.29	8805.22	9978.61	9184.05	3731.89	3086.4	3474.32	3755.99	3143.77	3601.52	5713.97	6455.94	6740.63		6104.71	-0.521767	0.158376	-3.29448	0.000986054	0.0111895		6104.71	0.920438	0.158028	5.82452	5.72775e-09	9.39772e-08		6104.71	-0.492794	0.158376	-3.11154	0.00186114	0.00987648		6104.71	0.355848	0.15805	2.25149	0.0243543	0.0521113
F10C1.15	0	0	0.94198	2.38301	2.32683	4.49813	0	0	0	4.0474	0	0	0.834399	0.850026	0.853785		1.33348	-0.913952	1.97988	-0.461619	0.644355	NA		1.33348	3.19233	1.6715	1.90986	0.0561515	NA		1.33348	1.98886	1.74557	1.13938	0.254546	NA		1.33348	1.33	1.79615	0.740472	0.459013	NA
F10C1.5	673.014	591.586	535.986	1161.72	1088.96	1130.15	978.497	793.781	809.447	1007.8	1243.66	1057.59	605.774	649.42	613.018		835.385	0.519669	0.125342	4.14602	3.38305e-05	0.00100896		835.385	0.908995	0.125065	7.26815	3.64437e-13	1.53334e-11		835.385	0.878206	0.124702	7.04243	1.88909e-12	9.49135e-10		835.385	0.0532799	0.125976	0.422937	0.672341	0.753359
F10C1.18	2.85983	0	1.88396	4.76602	4.65366	4.49813	1.00051	0	1.9388	2.0237	0.975416	2.95691	1.6688	1.70005	0.853785		1.88261	-0.691331	1.28348	-0.53864	0.590136	NA		1.88261	1.56129	1.06241	1.46958	0.141676	NA		1.88261	0.335526	1.141	0.294062	0.76871	NA		1.88261	-0.157596	1.17125	-0.134553	0.892965	NA
F10C1.t2	1.90655	0	0.94198	3.57451	3.49024	2.24906	1.00051	0	0.969398	2.0237	0.975416	1.97127	0.834399	0.850026	0.853785		1.26146	-0.537329	1.56618	-0.343084	0.731536	NA		1.26146	1.71683	1.29446	1.32629	0.184744	NA		1.26146	0.810822	1.3534	0.599099	0.549107	NA		1.26146	-0.156218	1.45252	-0.107549	0.914353	NA
F10C1.17	0	0	1.88396	1.1915	0	2.24906	0	0	0.969398	1.01185	1.95083	0	0.834399	0	0.853785		0.8415	-0.849789	1.97918	-0.429364	0.667658	NA		0.8415	0.87864	1.79651	0.489081	0.624784	NA		0.8415	0.657742	1.79572	0.366284	0.714153	NA		0.8415	-0.154019	1.88979	-0.0815009	0.935044	NA
F10C1.1	1.90655	0.922911	0	1.1915	0	0	1.00051	0	0	1.01185	0.975416	0.985637	0.834399	0	0		0.605563	-1.43638	1.99175	-0.721164	0.470809	NA		0.605563	-1.1804	1.99175	-0.592643	0.55342	NA		0.605563	0.0737615	1.80921	0.0407699	0.967479	NA		0.605563	-1.63511	1.99175	-0.820941	0.41168	NA
F10C1.22	39.0844	23.0728	13.1877	2.38301	5.81707	4.49813	8.00406	28.3156	26.1737	25.2963	26.3362	34.4973	12.516	12.7504	16.2219		16.6669	-0.264815	0.467396	-0.566574	0.571003	0.723546		16.6669	-2.56368	0.612929	-4.18268	2.88096e-05	0.000169683		16.6669	0.194234	0.458419	0.423703	0.671782	NA		16.6669	-0.860246	0.478187	-1.79898	0.0720226	0.129003
F10C1.16	15.2524	11.0749	5.65188	1.1915	2.32683	3.3736	11.0056	15.1017	12.6022	10.1185	14.6312	12.8133	5.84079	6.8002	5.12271		7.84535	0.278372	0.506649	0.549437	0.582706	NA		7.84535	-2.2023	0.742979	-2.96415	0.00303524	0.00969247		7.84535	0.234554	0.509313	0.460531	0.645135	NA		7.84535	-0.847145	0.551064	-1.53729	0.124222	0.202525
F10C1.t1	14.2992	10.152	4.7099	1.1915	2.32683	3.3736	9.00457	13.214	11.6328	10.1185	13.6558	12.8133	5.0064	5.10015	5.12271		7.1667	0.218513	0.530242	0.412101	0.680266	NA		7.1667	-2.06926	0.754355	-2.74308	0.0060866	0.0175445		7.1667	0.329524	0.527134	0.625123	0.53189	NA		7.1667	-0.93623	0.580671	-1.61232	0.106892	0.179119
K05F1.6	263.104	313.79	653.734	595.752	642.205	545.398	265.135	213.311	244.288	237.785	206.788	234.582	428.881	479.414	459.336		414.693	-0.768125	0.242897	-3.16235	0.00156499	0.0153676		414.693	0.535148	0.239906	2.23065	0.025704	0.0585053		414.693	-0.857678	0.243389	-3.52389	0.00042526	0.00336098		414.693	0.152273	0.239768	0.635085	0.525373	0.626555
K05F1.13	10.486	4.61456	9.4198	4.76602	3.49024	1.12453	3.00152	16.0455	0.969398	11.1304	7.80333	5.91382	10.8472	12.7504	23.0522		8.52919	-0.280532	0.701787	-0.39974	0.689348	NA		8.52919	-1.39453	0.807058	-1.72792	0.084003	0.154083		8.52919	0.0195023	0.689452	0.0282866	0.977434	NA		8.52919	0.92916	0.655757	1.41693	0.156504	0.243636
K05F1.5	2835.05	2099.62	1480.79	1426.23	1294.88	1505.75	2629.33	4105.76	3264.93	2946.51	3610.01	3555.19	2441.45	2421.72	2078.11		2275.47	0.640472	0.201917	3.17195	0.00151417	0.0149747		2275.47	-0.601909	0.202829	-2.96757	0.0030016	0.00960309		2275.47	0.656453	0.201922	3.25103	0.00114988	0.00693672		2275.47	0.11369	0.202045	0.562698	0.573641	0.669769
K05F1.14	409.909	332.248	231.727	228.769	203.598	221.533	382.194	631.438	483.729	452.297	547.208	541.115	380.486	349.361	309.924		345.233	0.62117	0.206003	3.01535	0.00256685	0.0218855		345.233	-0.574611	0.211611	-2.71541	0.00661929	0.0187869		345.233	0.661927	0.205976	3.21361	0.00131079	0.00765788		345.233	0.0946505	0.206836	0.457612	0.647231	0.732417
K05F1.3	7.62622	4.61456	2.82594	1.1915	4.65366	2.24906	12.0061	5.66312	3.87759	8.0948	5.8525	9.85637	1.6688	4.25013	1.70757		4.5798	0.51293	0.730544	0.702121	0.482604	NA		4.5798	-0.892282	0.858608	-1.03922	0.298703	NA		4.5798	0.660977	0.72543	0.911152	0.362215	NA		4.5798	-0.981971	0.818957	-1.19905	0.230509	NA
K05F1.7	0	0	0	0	0	0	0	0	0	0	0	0	0.834399	0	0		0.0463555	0	5.2679	0	1	NA		0.0463555	0	5.2679	0	1	NA		0.0463555	0	5.26765	0	1	NA		0.0463555	0.810897	5.2679	0.153932	0.877664	NA
K05F1.2	0	0	0	0	0	0	0	0	0	0	0	0	0	0	0		0	NA	NA	NA	NA	NA		0	NA	NA	NA	NA	NA		0	NA	NA	NA	NA	NA		0	NA	NA	NA	NA	NA
K05F1.8	0	0	0	0	0	0	0	0.943854	0	0	0	0.985637	0	0	1.70757		0.202059	1.00963	5.11735	0.197295	0.843597	NA		0.202059	0	5.11735	0	1	NA		0.202059	1.03885	5.11711	0.203014	0.839124	NA		0.202059	1.71892	5.08249	0.338205	0.735209	NA
K05F1.9	0	0.922911	0.94198	1.1915	1.16341	2.24906	1.00051	1.88771	0	0	0	1.97127	2.5032	0	5.12271		1.34505	0.630725	1.72473	0.365695	0.714592	NA		1.34505	1.30186	1.67347	0.777945	0.436601	NA		1.34505	0.0782145	1.82227	0.0429216	0.965764	NA		1.34505	2.02461	1.58398	1.27818	0.201187	NA
K05F1.1	20.9721	21.227	32.0273	21.4471	16.2878	26.9888	20.0102	37.7542	28.1125	17.2015	19.5083	25.6266	46.7264	42.5013	52.0809		26.4301	0.213839	0.355594	0.601357	0.547602	0.706344		26.4301	-0.195373	0.374433	-0.521784	0.601821	0.707502		26.4301	-0.250781	0.368823	-0.67995	0.496536	0.615171		26.4301	0.928984	0.339748	2.73434	0.00625061	0.016534
K05F1.10	79.122	56.2976	61.2287	83.4053	79.1122	92.2116	56.0284	143.466	90.154	70.8295	81.9349	81.8079	165.211	137.704	168.196		97.0549	0.562049	0.262914	2.13777	0.0325354	0.118232		97.0549	0.374484	0.267639	1.39921	0.161749	0.261053		97.0549	0.255487	0.266361	0.959175	0.33747	0.465262		97.0549	1.2612	0.256702	4.91309	8.96513e-07	7.94936e-06
K05F1.12	0	0	0	0	0	0	0	0	0	0	0	0	0	0	0		0	NA	NA	NA	NA	NA		0	NA	NA	NA	NA	NA		0	NA	NA	NA	NA	NA		0	NA	NA	NA	NA	NA
ZK1248.6	0	0.922911	0	0	0	1.12453	0	0	0	1.01185	0	0.985637	0	0	1.70757		0.319583	-0.913948	3.41017	-0.268007	0.788694	NA		0.319583	0.303824	3.41017	0.0890934	0.929008	NA		0.319583	0.98223	3.35788	0.292515	0.769893	NA		0.319583	0.755718	3.35779	0.225064	0.821929	NA
ZK1248.5	0	1.84582	0	0	0	0	0	0	0	0	0.975416	0	0.834399	0	0		0.203091	-1.78657	5.0717	-0.352263	0.724641	NA		0.203091	-1.53059	5.0717	-0.301791	0.762811	NA		0.203091	-0.795567	5.07147	-0.156871	0.875346	NA		0.203091	-1.02352	5.0717	-0.201809	0.840066	NA
ZK1248.7	1.90655	6.46038	4.7099	4.76602	5.81707	11.2453	5.00254	3.77542	0	6.0711	1.95083	0.985637	4.172	9.35028	7.68407		4.91615	-0.582892	0.844707	-0.690053	0.490161	NA		4.91615	0.740546	0.769956	0.961804	0.336148	0.460344		4.91615	-0.550075	0.84437	-0.651462	0.514748	NA		4.91615	0.692451	0.752176	0.920597	0.357261	0.466415
ZK1248.20	0	0	0	0	0	0	0	0	0.969398	0	0	0	0	0	0		0.0538554	1.00963	5.2679	0.191656	0.848012	NA		0.0538554	0	5.2679	0	1	NA		0.0538554	0	5.26765	0	1	NA		0.0538554	0	5.2679	0	1	NA
ZK1248.4	0	0	0	0	0	1.12453	0	0	0	0	0	0	0	0	0		0.062474	0	5.2679	0	1	NA		0.062474	1.2656	5.2679	0.240248	0.810138	NA		0.062474	0	5.26765	0	1	NA		0.062474	0	5.2679	0	1	NA
ZK1248.3	1250.7	1570.79	2176.91	3261.15	3030.7	3015.99	1350.69	812.658	1117.72	1209.16	805.694	1076.32	1486.06	1686.45	1635.85		1916.45	-0.607519	0.207715	-2.92477	0.00344709	0.0269127		1916.45	0.896948	0.206854	4.33614	1.45007e-05	9.32235e-05		1916.45	-0.693433	0.207838	-3.33641	0.00084867	0.00550784		1916.45	-0.0559495	0.207112	-0.270141	0.787052	0.846161
ZK1248.10	1551.93	1930.73	2063.88	2209.05	2149.99	1947.69	2191.11	1059	1777.88	1837.52	1168.55	1479.44	1030.48	1006.43	999.783		1757.55	-0.141794	0.212913	-0.665972	0.505429	0.673153		1757.55	0.185252	0.212868	0.87027	0.384153	0.509268		1757.55	-0.306419	0.213049	-1.43826	0.150361	0.257929		1757.55	-0.869103	0.21333	-4.07398	4.62163e-05	0.000242989
ZK1248.11	2287.86	1695.39	909.952	692.264	655.002	654.478	1811.92	3231.76	2653.24	2020.66	2222	2521.26	1213.22	1084.63	1061.26		1457.56	0.653592	0.248803	2.62694	0.00861553	0.0506952		1457.56	-1.28953	0.250692	-5.14387	2.6914e-07	2.76425e-06		1457.56	0.467117	0.248888	1.87682	0.0605433	0.131887		1457.56	-0.542664	0.249328	-2.1765	0.0295177	0.0612433
ZK1248.13	1309.8	1317.92	924.082	828.096	773.671	734.319	1576.8	1292.14	1242.77	1466.17	1312.91	1415.38	700.061	759.923	648.023		1018.27	0.211015	0.144299	1.46234	0.143647	0.30288		1018.27	-0.60464	0.146164	-4.13671	3.52315e-05	0.000202319		1018.27	0.239863	0.1443	1.66226	0.0964613	0.185613		1018.27	-0.752687	0.145485	-5.17363	2.29592e-07	2.427e-06
ZK1248.2	14227.7	14086.4	19615.8	8668.2	12792.9	13556.2	8646.39	11053.5	8290.29	11132.4	14410.8	12687.1	16325	19853.2	22055		15021.5	-0.77599	0.190268	-4.07841	4.53439e-05	0.00125499		15021.5	-0.452832	0.190259	-2.38008	0.0173087	0.0422081		15021.5	-0.3262	0.190219	-1.71486	0.0863707	0.171136		15021.5	0.280916	0.190157	1.47728	0.139599	0.222266
ZK1248.14	1477.58	1668.62	1441.23	1497.72	1436.82	1330.32	1796.91	1241.17	1600.48	1484.38	1254.39	1319.77	1230.74	1215.54	1170.54		1389.73	0.0156838	0.131511	0.119259	0.90507	0.949623		1389.73	-0.105349	0.132005	-0.798069	0.424831	0.549063		1389.73	-0.176873	0.131785	-1.34213	0.179553	0.29375		1389.73	-0.343007	0.131704	-2.60437	0.00920442	0.0229543
ZK1248.15	745.463	683.877	489.829	582.646	496.778	578.009	809.411	723.936	794.906	793.291	1014.43	793.438	405.518	420.763	323.585		612.348	0.278691	0.166962	1.6692	0.0950787	0.232808		612.348	-0.211499	0.168714	-1.2536	0.209988	0.320065		612.348	0.438805	0.166736	2.63174	0.00849485	0.0306032		612.348	-0.738907	0.168936	-4.3739	1.22047e-05	7.77858e-05
ZK1248.19	652.995	532.52	273.174	188.258	181.493	165.306	460.234	923.089	689.242	599.015	609.635	763.869	495.633	437.763	498.611		434.148	0.507055	0.261425	1.93958	0.0524302	0.159935		434.148	-1.44709	0.268104	-5.39748	6.75825e-08	8.28836e-07		434.148	0.435432	0.261559	1.66475	0.0959622	0.18488		434.148	-0.0265836	0.261911	-0.101499	0.919155	0.942953
ZK1248.16	3916.06	3353.86	3360.98	2198.33	2675.85	2933.9	2325.18	4691.9	3264.93	2754.26	3903.62	3695.15	6805.36	6715.2	7323.77		4112.21	-0.0480415	0.204155	-0.235319	0.813961	0.892429		4112.21	-0.445157	0.20443	-2.17755	0.0294397	0.0652773		4112.21	-0.0381714	0.204161	-0.186967	0.851687	0.900257		4112.21	0.9714	0.20388	4.76456	1.89263e-06	1.53108e-05
ZK1248.21	0	0	0	0	2.32683	0	1.00051	0	0	0	0	0	0	0	0		0.184852	1.00963	5.2679	0.191656	0.848012	NA		0.184852	2.16606	5.23459	0.413796	0.679023	NA		0.184852	0	5.26765	0	1	NA		0.184852	0	5.2679	0	1	NA
ZK1248.1	1.90655	0.922911	0.94198	1.1915	1.16341	5.62266	2.00102	0	0	1.01185	0	0.985637	2.5032	0	0.853785		1.4072	-0.941013	1.59196	-0.591102	0.554452	NA		1.4072	1.09296	1.34321	0.813694	0.41582	NA		1.4072	-0.921927	1.59425	-0.578281	0.563075	NA		1.4072	-0.159155	1.42338	-0.111815	0.91097	NA
ZK1248.18	0.953277	1.84582	0	0	0	0	0	0	0	0	0.975416	0.985637	0	0	0		0.264453	-2.38605	3.95121	-0.603878	0.545925	NA		0.264453	-2.13007	3.95121	-0.539093	0.589823	NA		0.264453	-0.512227	3.90819	-0.131065	0.895724	NA		0.264453	-2.58478	3.95121	-0.654174	0.513	NA
ZK1248.17	1.90655	0	1.88396	2.38301	0	1.12453	1.00051	1.88771	0.969398	1.01185	0	0	0.834399	0	0		0.780213	0.0338357	1.64294	0.0205946	0.983569	NA		0.780213	-0.112743	1.69335	-0.0665802	0.946916	NA		0.780213	-1.82667	1.88789	-0.96757	0.333259	NA		0.780213	-2.05465	1.88791	-1.08832	0.276455	NA
H41C03.3	84.8417	88.5995	104.56	125.108	130.302	136.068	75.0381	114.206	99.848	106.244	128.755	99.5494	176.058	179.355	147.705		118.289	0.0584251	0.20013	0.291936	0.770336	0.863655		118.289	0.494202	0.198076	2.49501	0.0125952	0.0323844		118.289	0.267547	0.198074	1.35074	0.176777	0.290255		118.289	0.855937	0.191233	4.47589	7.60949e-06	5.15118e-05
H41C03.2	3.81311	8.3062	3.76792	1.1915	3.49024	3.3736	4.00203	7.55083	1.9388	11.1304	1.95083	2.95691	12.516	11.0503	11.953		6.05215	-0.233783	0.738386	-0.316614	0.751537	NA		6.05215	-0.976028	0.833097	-1.17157	0.241371	0.356691		6.05215	0.00201995	0.724781	0.00278697	0.997776	NA		6.05215	1.15746	0.667501	1.73403	0.082913	0.14507
H41C03.1	536.695	556.515	550.116	664.86	736.442	700.583	603.306	809.827	687.303	579.79	835.932	689.946	881.126	880.627	816.219		666.639	0.354431	0.142639	2.48481	0.0129621	0.0661396		666.639	0.355099	0.143291	2.47817	0.0132057	0.0336468		666.639	0.357934	0.142699	2.50831	0.0121311	0.0400517		666.639	0.649608	0.141658	4.58576	4.52333e-06	3.27599e-05
F55C12.4	104.86	99.6744	81.9522	36.9367	40.7195	53.9775	56.0284	105.712	67.8578	63.7466	86.812	86.7361	120.988	114.753	116.969		83.2313	-0.316539	0.233408	-1.35616	0.175048	0.342105		83.2313	-1.1192	0.252968	-4.42429	9.67578e-06	6.53692e-05		83.2313	-0.270846	0.233193	-1.16147	0.245452	0.370893		83.2313	0.300102	0.225135	1.33299	0.182535	0.275749
F55C12.11	0.953277	0	0	0	1.16341	0	1.00051	0	0	0	0	0.985637	0.834399	0.850026	0		0.321515	0.0478429	3.01832	0.0158509	0.987353	NA		0.321515	0.303824	3.01832	0.10066	0.91982	NA		0.321515	0.0770777	3.01827	0.0255371	0.979627	NA		0.321515	0.740122	2.9609	0.249965	0.802614	NA
F55C12.9	0	0	0	0	0	0	0	0	0	0	0	0	0	0	0		0	NA	NA	NA	NA	NA		0	NA	NA	NA	NA	NA		0	NA	NA	NA	NA	NA		0	NA	NA	NA	NA	NA
F55C12.16	0	0	0.94198	0	0	0	0	0	0	0	0	0	0	0	0		0.0523322	-0.913941	5.2679	-0.173492	0.862264	NA		0.0523322	-0.657962	5.2679	-0.1249	0.900603	NA		0.0523322	-0.884666	5.26765	-0.167943	0.866628	NA		0.0523322	-1.11267	5.2679	-0.211217	0.832718	NA
F55C12.7	53.3835	41.531	61.2287	27.4046	33.739	30.3624	25.0127	80.2276	42.6535	32.3792	68.2791	60.1239	64.2487	64.6019	73.4255		48.6555	-0.0742578	0.341633	-0.217361	0.827927	0.903193		48.6555	-0.770067	0.359789	-2.14033	0.0323281	0.070559		48.6555	0.0441061	0.340434	0.129559	0.896916	0.931811		48.6555	0.37382	0.334345	1.11807	0.263539	0.367984
F55C12.19	25.7385	29.5332	24.4915	10.7235	12.7976	7.87172	17.0086	35.8664	28.1125	22.2607	19.5083	26.6122	26.7008	22.9507	27.3211		21.3659	0.0257648	0.33499	0.076912	0.938694	0.969017		21.3659	-1.34894	0.405426	-3.32722	0.000877171	0.00332816		21.3659	-0.222888	0.342786	-0.650224	0.515547	0.6321		21.3659	-0.0518392	0.331985	-0.156149	0.875916	0.910909
F55C12.5	1298.36	1537.57	1697.45	1664.53	1417.04	1396.67	1684.86	1164.72	1472.51	1388.26	981.269	1248.8	1406.8	1450.99	1338.74		1407.47	-0.0690756	0.160302	-0.430909	0.666535	0.794648		1407.47	-0.0177875	0.160524	-0.110809	0.911768	0.941512		1407.47	-0.325422	0.160621	-2.02602	0.0427625	0.101601		1407.47	-0.11142	0.160152	-0.695715	0.486607	0.591064
F55C12.6	0.953277	3.69164	1.88396	0	1.16341	0	1.00051	1.88771	0	0	0	0.985637	0.834399	0	0		1.03406	-1.17396	1.62218	-0.723691	0.469255	NA		1.03406	-2.39197	1.82261	-1.31238	0.189391	NA		1.03406	-2.6187	1.8226	-1.4368	0.150776	NA		1.03406	-2.84668	1.82261	-1.56187	0.118319	NA
F55C12.2	0	0	0.94198	0	0	0	0	0	0	0	0	0	0.834399	0	0		0.156572	-0.913941	5.2679	-0.173492	0.862264	NA		0.156572	-0.657962	5.2679	-0.1249	0.900603	NA		0.156572	-0.884639	5.26765	-0.167938	0.866632	NA		0.156572	-0.150887	5.2679	-0.0286426	0.97715	NA
F55C12.17	0	0	0	0	0	0	1.00051	0	0	0	0	0	0	0	0.853785		0.160901	1.00963	5.2679	0.191656	0.848012	NA		0.160901	0	5.2679	0	1	NA		0.160901	0	5.26765	0	1	NA		0.160901	0.810897	5.2679	0.153932	0.877664	NA
F55C12.14	0	0	0	0	0	0	0	0	0	0	0	0	0	0	0		0	NA	NA	NA	NA	NA		0	NA	NA	NA	NA	NA		0	NA	NA	NA	NA	NA		0	NA	NA	NA	NA	NA
F55C12.12	0	0	0	0	0	0	0	0	0	0	0	0	0	0	0		0	NA	NA	NA	NA	NA		0	NA	NA	NA	NA	NA		0	NA	NA	NA	NA	NA		0	NA	NA	NA	NA	NA
F55C12.13	0	0	0	0	0	0	0	0	0	0	0	0	0	0	0		0	NA	NA	NA	NA	NA		0	NA	NA	NA	NA	NA		0	NA	NA	NA	NA	NA		0	NA	NA	NA	NA	NA
F55C12.8	0	0	0	0	0	0	0	0	0	0	0	0	0	0	0		0	NA	NA	NA	NA	NA		0	NA	NA	NA	NA	NA		0	NA	NA	NA	NA	NA		0	NA	NA	NA	NA	NA
F55C12.1	1058.14	1177.63	1561.8	2467.61	3078.4	2550.44	998.507	1015.59	1041.13	911.677	666.209	883.131	1561.16	1866.66	1779.29		1722.6	-0.313796	0.159927	-1.96212	0.0497488	0.154919		1722.6	1.0922	0.158787	6.87842	6.05215e-12	1.93737e-10		1722.6	-0.625985	0.160478	-3.90075	9.5895e-05	0.00116902		1722.6	0.455367	0.158913	2.86552	0.00416331	0.0116433
F55C12.10	0	0.922911	0.94198	3.57451	2.32683	3.3736	0	0	0	0	0	0	0	0	0		1.0246	-1.80566	1.94548	-0.928133	0.353338	NA		1.0246	2.3078	1.6302	1.41565	0.156877	NA		1.0246	-1.77641	1.94547	-0.913104	0.361188	NA		1.0246	-2.0044	1.94548	-1.03028	0.302877	NA
F55C12.15	0	0.922911	1.88396	1.1915	3.49024	1.12453	2.00102	0	0	2.0237	0	0	0	2.55008	1.70757		1.34236	-0.519353	1.69237	-0.306879	0.758935	NA		1.34236	1.04456	1.50012	0.69632	0.486229	NA		1.34236	-0.494636	1.69332	-0.292109	0.770203	NA		1.34236	0.594079	1.49971	0.396131	0.692009	NA
F55C12.18	0	0	0	0	0	0	0	0	0	0	0	0	0	0	0.853785		0.0474325	0	5.2679	0	1	NA		0.0474325	0	5.2679	0	1	NA		0.0474325	0	5.26765	0	1	NA		0.0474325	0.810897	5.2679	0.153932	0.877664	NA
F59G1.4	103.907	114.441	152.601	103.661	108.198	113.578	97.0493	88.7223	89.1846	77.9125	87.7874	103.492	161.873	198.906	169.049		117.032	-0.43252	0.201643	-2.14498	0.0319547	0.116784		117.032	-0.188456	0.201795	-0.933898	0.350357	0.475061		117.032	-0.462087	0.202399	-2.28305	0.0224276	0.0632142		117.032	0.51413	0.191392	2.68627	0.00722557	0.0187169
F59G1.13	0	0	0.94198	3.57451	0	0	0	0.943854	0	0	0	0	0	0	0.853785		0.467166	0.0478429	2.8673	0.0166857	0.986687	NA		0.467166	1.81613	2.74095	0.662592	0.507592	NA		0.467166	-0.884682	2.86726	-0.308546	0.757667	NA		0.467166	-0.150888	2.8673	-0.0526236	0.958032	NA
F59G1.12	0	0	0	0	0	1.12453	1.00051	0	0	1.01185	0	0	0.834399	0.850026	0.853785		0.374474	1.00964	2.66155	0.379342	0.704434	NA		0.374474	1.26562	2.66155	0.47552	0.634417	NA		0.374474	1.03887	2.66151	0.390331	0.696292	NA		0.374474	2.29184	2.52785	0.906633	0.364601	NA
F59G1.10	0	0	0	0	0	0	0	0	0	0	0	0	0	0	0		0	NA	NA	NA	NA	NA		0	NA	NA	NA	NA	NA		0	NA	NA	NA	NA	NA		0	NA	NA	NA	NA	NA
F59G1.6	0	0	0	0	0	0	0	0	0	0	0	0	0	0	0		0	NA	NA	NA	NA	NA		0	NA	NA	NA	NA	NA		0	NA	NA	NA	NA	NA		0	NA	NA	NA	NA	NA
F59G1.11	0	0	0	0	0	0	0	0.943854	0	0	0	0	0	2.55008	0		0.194107	1.00963	5.2679	0.191656	0.848012	NA		0.194107	0	5.2679	0	1	NA		0.194107	0	5.26765	0	1	NA		0.194107	2.29822	5.20135	0.441852	0.658597	NA
F59G1.2	0	0	0.94198	0	0	0	0	0	0	0	0	0	0	0.850026	0.853785		0.146988	-0.913941	5.2679	-0.173492	0.862264	NA		0.146988	-0.657962	5.2679	-0.1249	0.900603	NA		0.146988	-0.88464	5.26765	-0.167938	0.866632	NA		0.146988	0.754263	5.23425	0.144102	0.88542	NA
F59G1.8	1251.65	951.521	686.703	681.541	534.007	679.217	1253.64	1318.56	1405.63	1338.68	1521.65	1425.23	690.883	617.969	598.503		917.275	0.461077	0.176499	2.61235	0.0089921	0.0521857		917.275	-0.608886	0.178655	-3.40817	0.000654013	0.00259015		917.275	0.56859	0.176422	3.22289	0.00126906	0.00747618		917.275	-0.599303	0.177671	-3.37311	0.000743231	0.00266023
F59G1.3	1256.42	1434.2	1684.26	2037.47	1816.09	1763.27	1533.78	893.83	1296.08	1382.19	864.219	1111.8	931.189	1005.58	889.644		1376.49	-0.232736	0.192386	-1.20973	0.226381	0.405173		1376.49	0.36045	0.192092	1.87645	0.0605933	0.118034		1376.49	-0.381705	0.192571	-1.98215	0.047462	0.109548		1376.49	-0.630286	0.192594	-3.27262	0.00106556	0.00363412
F59G1.1	2463.27	2371.88	2202.35	2800.04	2590.92	2644.9	2597.32	2187.85	2327.52	2677.36	2579	2351.73	1872.39	1825	1728.06		2384.75	0.0151904	0.0948249	0.160194	0.872728	0.928992		2384.75	0.191352	0.0949101	2.01614	0.0437848	0.0903331		2384.75	0.112444	0.0947556	1.18668	0.235355	0.35899		2384.75	-0.375277	0.0950373	-3.94874	7.85651e-05	0.000385189
F59G1.14	0	0	0	0	0	0	0	0.943854	0	0	0.975416	0	0	0	0.853785		0.154059	1.00963	5.2679	0.191656	0.848012	NA		0.154059	0	5.2679	0	1	NA		0.154059	1.03883	5.26765	0.19721	0.843663	NA		0.154059	0.810897	5.2679	0.153932	0.877664	NA
F59G1.9	69.5892	75.6787	71.5905	135.832	122.159	127.072	99.0503	58.5189	79.4906	100.173	79.0087	76.8797	56.7391	59.5018	54.6423		90.6636	0.125273	0.205569	0.609398	0.542261	0.702308		90.6636	0.827773	0.199962	4.13965	3.47839e-05	0.000200155		90.6636	0.238439	0.204391	1.16658	0.243379	0.368473		90.6636	-0.344004	0.20981	-1.6396	0.101089	0.171078
F59G1.7	652.995	586.049	305.201	202.556	180.329	175.427	442.225	821.153	633.017	490.747	490.634	641.65	430.55	342.56	326.146		398.123	0.296649	0.251791	1.17816	0.238734	0.41863		398.123	-1.46799	0.25818	-5.68592	1.3011e-08	1.94683e-07		398.123	0.0718258	0.252198	0.2848	0.775797	0.845604		398.123	-0.490276	0.252853	-1.93898	0.0525041	0.0992178
F59G1.5	1804.55	2131.92	2431.25	3058.59	2848.04	2691	2519.28	1352.54	2101.65	2155.24	1310.96	1744.58	1302.5	1281.84	1144.07		2072.13	-0.0923518	0.205425	-0.449565	0.653024	0.785547		2072.13	0.433125	0.205285	2.10987	0.0348692	0.0750422		2072.13	-0.289373	0.205565	-1.4077	0.15922	0.268735		2072.13	-0.772219	0.205751	-3.75318	0.000174606	0.000764937
F28B12.3	2547.16	2674.6	2480.23	2904.89	2711.92	2549.31	3254.65	1806.54	2642.58	3183.28	2232.73	2368.49	1274.96	1405.09	1249.09		2460.98	0.000200442	0.180948	0.00110773	0.999116	0.999507		2460.98	0.0843813	0.18104	0.466092	0.641149	0.740538		2460.98	0.0153079	0.180955	0.084595	0.932583	0.956865		2460.98	-0.971027	0.181461	-5.35117	8.73895e-08	1.03588e-06
F28B12.5	0	0	0	0	0	0	0	0	0	0	0	0	0	0	0		0	NA	NA	NA	NA	NA		0	NA	NA	NA	NA	NA		0	NA	NA	NA	NA	NA		0	NA	NA	NA	NA	NA
F28B12.2	1622.48	1894.74	2380.38	5171.13	5379.63	4716.29	2276.16	1668.73	2128.8	2095.54	1553.84	1863.84	2467.32	2423.42	2285.58		2877.1	0.0423159	0.157061	0.269424	0.787604	0.874732		2877.1	1.37219	0.156503	8.76777	1.82239e-18	1.82217e-16		2877.1	-0.0973269	0.157192	-0.619159	0.535811	0.64925		2877.1	0.283108	0.156782	1.80574	0.0709587	0.12735
F28B12.4	0	0.922911	0.94198	0	0	0	0	0	0	0	0	0	0	0	0.853785		0.208228	-1.80052	4.28318	-0.42037	0.674215	NA		0.208228	-1.54454	4.28318	-0.360606	0.718394	NA		0.208228	-1.77123	4.28304	-0.413546	0.679206	NA		0.208228	-1.03746	4.28318	-0.242218	0.808611	NA
F28B12.6	43.8507	23.9957	13.1877	19.0641	26.7585	29.2378	27.0137	60.4066	51.3781	30.3555	38.0412	42.3824	75.9303	38.2512	64.0339		35.0537	0.779676	0.401871	1.94012	0.0523656	0.15977		35.0537	-0.107272	0.423166	-0.253498	0.799884	0.86321		35.0537	0.452965	0.4069	1.11321	0.265617	0.392099		35.0537	1.13866	0.396025	2.87523	0.00403736	0.0113415
F28B12.1	105.814	77.5245	63.1126	27.4046	25.5951	37.1096	67.034	158.567	77.5518	69.8177	73.1562	85.7504	153.529	137.704	171.611		83.5881	0.301155	0.289715	1.03949	0.298579	0.483313		83.5881	-1.44903	0.322522	-4.49281	7.02901e-06	4.92698e-05		83.5881	-0.1071	0.293756	-0.364588	0.715419	0.799278		83.5881	0.909611	0.284748	3.19445	0.00140099	0.00458934
B0034.2	0	0	0	1.1915	0	0	1.00051	0	0	0	0	0	0	0	0		0.121778	1.00963	5.2679	0.191656	0.848012	NA		0.121778	1.2656	5.2679	0.240248	0.810138	NA		0.121778	0	5.26765	0	1	NA		0.121778	0	5.2679	0	1	NA
B0034.3	2657.74	3328.94	5086.69	4768.4	5193.48	5041.28	2493.27	2155.76	2443.85	2413.26	1981.07	2368.49	4437.33	4915.7	4817.91		3992.65	-0.642692	0.179849	-3.57352	0.000352218	0.00537697		3992.65	0.438172	0.179503	2.44103	0.0146456	0.0366582		3992.65	-0.711433	0.179904	-3.95451	7.66918e-05	0.000990725		3992.65	0.35583	0.179401	1.98343	0.0473192	0.0909363
B0034.17	0	1.84582	1.88396	5.95752	0	0	0	0	0	0	0	0	0	0.850026	1.70757		0.911035	-2.80172	2.32946	-1.20273	0.22908	NA		0.911035	0.665787	2.10857	0.315753	0.75219	NA		0.911035	-2.77244	2.32943	-1.19018	0.233976	NA		0.911035	-0.549826	2.17458	-0.252842	0.80039	NA
B0034.12	0	0	0	0	0	1.12453	0	0	0.969398	0	0	0	0	0.850026	0		0.163553	1.00963	5.2679	0.191656	0.848012	NA		0.163553	1.2656	5.2679	0.240248	0.810138	NA		0.163553	0	5.26765	0	1	NA		0.163553	0.810897	5.2679	0.153932	0.877664	NA
B0034.14	0	0	0	0	0	0	1.00051	0	0	0	0	0	0	0	0		0.0555838	1.00963	5.2679	0.191656	0.848012	NA		0.0555838	0	5.2679	0	1	NA		0.0555838	0	5.26765	0	1	NA		0.0555838	0	5.2679	0	1	NA
B0034.10	0	0	0	0	0	0	0	0	0	0	0	0	0	0	0		0	NA	NA	NA	NA	NA		0	NA	NA	NA	NA	NA		0	NA	NA	NA	NA	NA		0	NA	NA	NA	NA	NA
B0034.7	306.002	229.805	144.123	71.4903	103.544	71.97	135.069	351.114	249.135	157.849	238.977	238.524	424.709	386.762	490.073		211.031	0.113832	0.304737	0.373541	0.708746	0.823897		211.031	-1.46083	0.316054	-4.62208	3.79903e-06	2.88157e-05		211.031	-0.09745	0.305553	-0.318929	0.74978	0.826509		211.031	0.936869	0.30244	3.0977	0.0019503	0.00610746
B0034.15	0.953277	0	0.94198	0	0	0	0	0	0	0	0	0	0	0.850026	0		0.152516	-1.82162	5.23408	-0.348031	0.727817	NA		0.152516	-1.56564	5.23408	-0.299125	0.764845	NA		0.152516	-1.79232	5.23382	-0.34245	0.732013	NA		0.152516	-1.05857	5.23408	-0.202245	0.839725	NA
B0034.11	0	0	0	0	0	0	0	0	0	0	0	0	0	0	0		0	NA	NA	NA	NA	NA		0	NA	NA	NA	NA	NA		0	NA	NA	NA	NA	NA		0	NA	NA	NA	NA	NA
B0034.9	0	0	0	0	0	0	0	0	0	0	0	0	0	0	0		0	NA	NA	NA	NA	NA		0	NA	NA	NA	NA	NA		0	NA	NA	NA	NA	NA		0	NA	NA	NA	NA	NA
B0034.16	0	0	0	0	0	0	0	0	0.969398	0	0	0	0	0	0		0.0538554	1.00963	5.2679	0.191656	0.848012	NA		0.0538554	0	5.2679	0	1	NA		0.0538554	0	5.26765	0	1	NA		0.0538554	0	5.2679	0	1	NA
B0034.8	0	0	0	0	0	0	0	0	0.969398	0	0	0	0	0	0		0.0538554	1.00963	5.2679	0.191656	0.848012	NA		0.0538554	0	5.2679	0	1	NA		0.0538554	0	5.26765	0	1	NA		0.0538554	0	5.2679	0	1	NA
B0034.4	3.81311	10.152	11.3038	1.1915	0	6.74719	3.00152	1.88771	3.87759	5.05925	4.87708	4.92819	5.0064	8.50026	15.3681		6.44281	-1.53212	0.770641	-1.98812	0.0467989	NA		6.44281	-1.65087	0.813875	-2.02841	0.042518	0.0881045		6.44281	-0.76747	0.708268	-1.08359	0.278548	NA		6.44281	0.188976	0.651108	0.290238	0.771634	0.834916
B0034.6	0	0.922911	1.88396	0	0	0	0	0.943854	0	0	1.95083	0.985637	0	0	0.853785		0.592515	-1.42921	2.227	-0.641766	0.521025	NA		0.592515	-2.13503	2.227	-0.958699	0.33771	NA		0.592515	0.0690316	2.06675	0.033401	0.973355	NA		0.592515	-1.62795	2.227	-0.731003	0.464778	NA
B0034.1	102.954	112.595	177.092	61.9583	63.9878	73.0946	43.0218	104.768	66.8884	89.0428	91.6891	97.5781	122.657	130.054	143.436		106.659	-0.86807	0.268568	-3.23222	0.00122831	0.0129278		106.659	-0.979414	0.273592	-3.57983	0.000343813	0.00148065		106.659	-0.496407	0.264845	-1.87433	0.0608846	0.132486		106.659	0.0127335	0.259187	0.0491284	0.960817	0.973184
B0034.5	11.4393	13.8437	13.1877	3.57451	9.30732	6.74719	14.0071	19.8209	10.6634	15.1778	19.5083	24.6409	12.516	13.6004	19.6371		13.9138	0.211645	0.42802	0.494474	0.620971	0.76103		13.9138	-0.96734	0.510328	-1.89553	0.0580228	0.113901		13.9138	0.625447	0.415442	1.50549	0.132197	NA		13.9138	0.248328	0.419971	0.591299	0.55432	0.652652
B0034.13	0.953277	1.84582	1.88396	0	1.16341	2.24906	1.00051	1.88771	1.9388	2.0237	0.975416	4.92819	0.834399	0.850026	0.853785		1.4736	0.0459653	1.19725	0.0383923	0.969375	NA		1.4736	-0.439885	1.30917	-0.336003	0.736869	NA		1.4736	0.75694	1.12972	0.670025	0.502842	NA		1.4736	-0.886078	1.30762	-0.677624	0.49801	NA
ZK75.5	0	0	0	0	0	0	0	0	0	0	0	0	0	0	0		0	NA	NA	NA	NA	NA		0	NA	NA	NA	NA	NA		0	NA	NA	NA	NA	NA		0	NA	NA	NA	NA	NA
ZK75.2	1520.48	1046.58	694.239	1801.56	1418.2	1546.23	1479.75	2649.4	2048.34	1554.2	1735.27	2165.45	1519.44	1268.24	1211.52		1452.48	0.921717	0.242519	3.8006	0.000144343	0.00289828		1452.48	0.54735	0.242888	2.25351	0.0242271	0.0558012		1452.48	0.742185	0.242623	3.059	0.00222078	0.0112462		1452.48	0.294341	0.242752	1.21252	0.225313	0.325172
ZK75.3	22.8786	16.6124	12.2457	13.1066	13.961	15.7434	15.0076	32.091	26.1737	30.3555	28.2871	28.5835	23.3632	21.2506	11.953		18.881	0.506881	0.392805	1.29042	0.196906	0.370311		18.881	-0.270717	0.427898	-0.632667	0.526951	0.643286		18.881	0.754355	0.387856	1.94493	0.0517829	NA		18.881	0.130989	0.397352	0.329656	0.74166	0.811192
ZK75.1	5.71966	5.53747	0	4.76602	5.81707	1.12453	3.00152	3.77542	5.81639	5.05925	4.87708	6.89946	20.0256	11.0503	13.6606		6.84745	0.162609	0.729438	0.222923	0.823595	NA		6.84745	0.0458827	0.761127	0.0602826	0.951931	0.968473		6.84745	0.579941	0.703054	0.824887	0.409436	NA		6.84745	1.99046	0.641215	3.1042	0.00190797	0.00599255
ZK84.3	17.159	19.3811	12.2457	9.53204	16.2878	12.3699	8.00406	9.43854	15.5104	17.2015	13.6558	17.7415	7.50959	16.1505	10.2454		12.8712	-0.565477	0.44442	-1.27239	0.203234	0.377901		12.8712	-0.352623	0.446507	-0.789737	0.429681	0.553606		12.8712	-0.00699215	0.422724	-0.0165407	0.986803	NA		12.8712	-0.527109	0.433849	-1.21496	0.224382	0.324185
ZK84.6	81.9818	61.8351	67.8225	63.1498	63.9878	82.0908	43.0218	82.1153	62.0414	51.6044	87.7874	83.7792	66.7519	68.002	77.6945		61.2938	-0.173926	0.262674	-0.662136	0.507884	0.674817		61.2938	-0.0146721	0.264092	-0.0555569	0.955695	0.971062		61.2938	0.0784359	0.259716	0.302006	0.762647	0.836759		61.2938	0.00591034	0.257894	0.0229177	0.981716	0.987993
ZK84.14	0	0	0	1.1915	0	0	0	0	0	0	0	0	0	0	0		0.0661947	0	5.2679	0	1	NA		0.0661947	1.2656	5.2679	0.240248	0.810138	NA		0.0661947	0	5.26765	0	1	NA		0.0661947	0	5.2679	0	1	NA
ZK84.4	0.953277	0	0	0	0	0	0	0.943854	0.969398	0	0	0.985637	0	0	0		0.214009	0.924843	4.24488	0.217873	0.827528	NA		0.214009	-0.657965	4.28391	-0.15359	0.877933	NA		0.214009	0.077066	4.28378	0.0179902	0.985647	NA		0.214009	-1.11268	4.28391	-0.259733	0.795069	NA
ZK84.7	3.81311	4.61456	0.94198	2.38301	1.16341	0	3.00152	1.88771	4.84699	3.03555	0.975416	2.95691	7.50959	2.55008	2.56136		2.4625	0.0520253	0.975654	0.0533235	0.957474	NA		2.4625	-1.42345	1.19755	-1.18864	0.234582	NA		2.4625	-0.432342	1.02018	-0.423792	0.671718	NA		2.4625	0.43094	0.939852	0.458519	0.646579	NA
ZK84.12	0	0	0	0	0	0	0	0	0	0	0	0	0	0	0		0	NA	NA	NA	NA	NA		0	NA	NA	NA	NA	NA		0	NA	NA	NA	NA	NA		0	NA	NA	NA	NA	NA
ZK84.2	10.486	9.22911	5.65188	2.38301	2.32683	6.74719	3.00152	9.43854	9.69398	3.03555	5.8525	7.8851	13.3504	17.8505	23.906		8.43207	-0.189894	0.578015	-0.328527	0.742513	NA		8.43207	-1.13446	0.672367	-1.68726	0.0915539	0.164943		8.43207	-0.593002	0.604862	-0.980392	0.326893	NA		8.43207	1.11865	0.524581	2.13247	0.0329682	0.0672822
ZK84.8	0.953277	0	0	1.1915	0	1.12453	0	1.88771	0.969398	0	0	0.985637	0.834399	1.70005	3.41514		1.01829	1.51616	1.79197	0.846085	0.397506	NA		1.01829	1.19876	1.88484	0.636002	0.524775	NA		1.01829	0.0770887	1.97455	0.0390412	0.968858	NA		1.01829	2.55674	1.67564	1.52583	0.127052	NA
ZK84.5	0	0	1.88396	2.38301	1.16341	0	1.00051	0.943854	0.969398	0	0	0	0	2.55008	1.70757		0.817175	0.630964	1.87807	0.335964	0.736898	NA		0.817175	0.902621	1.87608	0.481122	0.63043	NA		0.817175	-1.78252	2.05447	-0.867627	0.385598	NA		0.817175	1.17554	1.80217	0.652294	0.514212	NA
ZK84.13	0	0	0	0	0	0	0	0	0	0	0	0	0	0	0		0.0591905	0	5.2679	0	1	NA		0.0591905	0	5.2679	0	1	NA		0.0591905	0	5.26765	0	1	NA		0.0591905	0	5.2679	0	1	NA
ZK84.11	0	0	0	0	0	0	0	0	0	0	0	0	0	0	0		0	NA	NA	NA	NA	NA		0	NA	NA	NA	NA	NA		0	NA	NA	NA	NA	NA		0	NA	NA	NA	NA	NA
ZK84.10	0.953277	0	0	0	0	0	0	0	0	0	0	0	0	0	0		0.11015	-0.913941	5.2679	-0.173492	0.862264	NA		0.11015	-0.657962	5.2679	-0.1249	0.900603	NA		0.11015	-0.884652	5.26765	-0.167941	0.86663	NA		0.11015	-1.11267	5.2679	-0.211217	0.832718	NA
ZK84.9	0	0.922911	1.88396	1.1915	0	0	0	0	0	0	0	0	0.834399	0	0.853785		0.37511	-2.39026	2.81255	-0.849855	0.395406	NA		0.37511	-1.17249	2.81255	-0.416877	0.676768	NA		0.37511	-2.361	2.81251	-0.839462	0.40121	NA		0.37511	-0.733731	2.75052	-0.266761	0.789654	NA
ZK84.1	2260.22	2870.25	5993.82	3045.49	4359.31	4294.59	1428.73	1294.97	1319.35	1579.5	1083.69	1538.58	1634.59	2319.72	2300.1		3001.26	-1.46022	0.286455	-5.09754	3.441e-07	3.51952e-05		3001.26	0.0727408	0.285942	0.25439	0.799194	0.86274		3001.26	-1.40468	0.286439	-4.90393	9.39383e-07	5.1622e-05		3001.26	-0.830783	0.286074	-2.90409	0.00368326	0.0104889
R12C12.9	367.965	358.09	321.215	253.791	269.912	317.118	279.142	623.887	355.769	262.069	373.584	395.241	696.723	612.018	673.637		400.448	0.266096	0.232034	1.1468	0.251465	0.432723		400.448	-0.316429	0.234744	-1.34797	0.177667	0.280979		400.448	-0.0224789	0.232884	-0.0965239	0.923104	0.950746		400.448	0.920619	0.230484	3.99428	6.4891e-05	0.000326626
R12C12.3	14.2992	23.0728	28.2594	19.0641	23.2683	24.7397	17.0086	36.8103	28.1125	10.1185	24.3854	24.6409	26.7008	39.9512	43.543		24.23	0.322472	0.391334	0.824033	0.409921	0.591366		24.23	0.0318228	0.405559	0.0784666	0.937457	0.958223		24.23	-0.148053	0.404138	-0.366341	0.71411	0.798324		24.23	0.745961	0.380157	1.96225	0.0497338	0.0947968
R12C12.11	0	0	0	0	0	0	0	0.943854	0.969398	0	0.975416	0	0	2.55008	1.70757		0.456208	1.89029	2.75182	0.686924	0.49213	NA		0.456208	0	2.81216	0	1	NA		0.456208	1.03887	2.81212	0.369428	0.711809	NA		0.456208	3.03682	2.63337	1.15321	0.248826	NA
R12C12.5	2474.71	1966.72	1469.49	1541.81	1606.68	1694.67	2484.26	2498.38	2427.37	2597.42	3197.41	2911.57	1990.88	1989.91	1792.1		2034.74	0.326137	0.152797	2.13445	0.0328061	0.118841		2034.74	-0.287338	0.153534	-1.8715	0.0612759	0.119179		2034.74	0.558775	0.15268	3.65979	0.000252425	0.00229548		2034.74	-0.0340366	0.152903	-0.222603	0.823844	0.87294
R12C12.12	0	0	0.94198	1.1915	0	0	0	0.943854	0	0	0	0	0	0	0		0.170963	0.0478425	5.2679	0.00908188	0.992754	NA		0.170963	0.303821	5.2679	0.057674	0.954008	NA		0.170963	-0.884639	5.26765	-0.167938	0.866632	NA		0.170963	-1.11267	5.2679	-0.211217	0.832718	NA
R12C12.10	217.347	188.274	85.7201	64.3413	72.1317	73.0946	102.052	311.472	177.4	133.564	164.845	154.745	466.429	385.062	536.177		182.213	0.267201	0.33133	0.80645	0.419984	0.600396		182.213	-1.22897	0.343332	-3.57955	0.000344185	0.0014815		182.213	-0.116534	0.333035	-0.349916	0.726401	0.808083		182.213	1.49789	0.32807	4.56576	4.97699e-06	3.56347e-05
R12C12.6	2104.84	1584.64	941.98	907.927	725.971	859.142	1736.88	3138.31	2292.63	2025.72	2197.61	2477.89	1562	1390.64	1304.58		1501.29	0.630178	0.237987	2.64796	0.00809799	0.0486646		1501.29	-0.893549	0.239424	-3.73208	0.000189908	0.000887071		1501.29	0.532999	0.238041	2.23911	0.0251488	0.068538		1501.29	-0.12151	0.238263	-0.509983	0.610063	0.700786
R12C12.13	0	0	0	0	0	0	0	0.943854	0	0	0	0	0	0	0		0.0524363	1.00963	5.2679	0.191656	0.848012	NA		0.0524363	0	5.2679	0	1	NA		0.0524363	0	5.26765	0	1	NA		0.0524363	0	5.2679	0	1	NA
R12C12.2	2722.56	2035.94	1597.6	1895.68	1752.1	1873.47	2762.4	2610.7	2741.46	2647	3436.39	2840.61	1583.69	1615.9	1448.87		2101.32	0.352405	0.15972	2.20638	0.0273571	0.10571		2101.32	-0.203098	0.160308	-1.26692	0.205183	0.313925		2101.32	0.489637	0.159664	3.06667	0.00216459	0.0110252		2101.32	-0.451329	0.160126	-2.81859	0.00482352	0.0132328
R12C12.1	599.611	718.025	829.884	810.223	866.744	697.21	540.274	468.151	463.372	557.529	478.929	579.555	600.767	711.471	732.548		630.062	-0.545419	0.152079	-3.58642	0.000335255	0.00517134		630.062	0.144483	0.150901	0.957463	0.338333	0.462484		630.062	-0.410419	0.151759	-2.70441	0.0068425	0.02603		630.062	-0.0708918	0.150385	-0.471402	0.637354	0.724205
R12C12.7	1580.53	1340.99	711.195	589.795	504.922	502.666	1189.6	2294.51	1723.59	1396.35	1665.04	1903.27	1190.69	1054.03	966.485		1101.26	0.519721	0.250099	2.07806	0.0377038	0.129913		1101.26	-1.18543	0.252334	-4.69785	2.62918e-06	2.09031e-05		1101.26	0.450683	0.250153	1.80162	0.0716045	0.149309		1101.26	-0.177901	0.250419	-0.710415	0.477447	0.582563
R12C12.8	268.824	335.017	406.935	436.091	414.176	366.597	356.181	229.356	291.789	324.804	202.887	259.223	181.899	197.206	181.002		296.335	-0.2051	0.197831	-1.03674	0.299857	0.484501		296.335	0.267346	0.197018	1.35696	0.174793	0.277081		296.335	-0.361841	0.19863	-1.82168	0.0685035	0.144592		296.335	-0.851824	0.19994	-4.2604	2.04063e-05	0.000121155
H12I13.1	0.953277	1.84582	6.59386	1.1915	4.65366	3.3736	1.00051	2.83156	2.90819	4.0474	2.92625	1.97127	4.172	0.850026	2.56136		2.91398	-0.472425	1.00825	-0.468559	0.639385	NA		2.91398	-0.0226325	0.989469	-0.0228734	0.981751	NA		2.91398	-0.0726828	0.974146	-0.0746118	0.940524	NA		2.91398	-0.305973	0.974586	-0.313951	0.753558	NA
H12I13.3	0	0	0.94198	1.1915	0	2.24906	0	0	0.969398	0	0	0	1.6688	0	0		0.563001	0.047843	2.55031	0.0187597	0.985033	NA		0.563001	1.77304	2.41164	0.735202	0.462217	NA		0.563001	-0.884686	2.55028	-0.346898	0.728668	NA		0.563001	0.732247	2.48324	0.294876	0.768089	NA
H12I13.5	5.71966	5.53747	1.88396	1.1915	1.16341	3.3736	5.00254	16.9894	12.6022	6.0711	9.75416	9.85637	24.1976	16.1505	20.4908		8.01036	1.40163	0.623381	2.24843	0.0245485	NA		8.01036	-1.18456	0.86464	-1.37	0.170687	0.271782		8.01036	0.968169	0.640783	1.51092	0.13081	NA		8.01036	2.21079	0.599457	3.68799	0.000226036	0.000959821
H12I13.6	5.71966	5.53747	1.88396	1.1915	1.16341	3.3736	5.00254	16.9894	12.6022	6.0711	9.75416	9.85637	24.1976	17.0005	20.4908		8.05758	1.40169	0.620919	2.25744	0.0239806	NA		8.05758	-1.18452	0.862861	-1.37278	0.16982	0.270767		8.05758	0.968184	0.638389	1.51661	0.129366	NA		8.05758	2.23078	0.596565	3.73937	0.000184481	0.000803865
H12I13.4	68.6359	74.7558	84.7782	81.0223	62.8244	46.1058	39.0198	33.0349	36.8371	49.5807	25.3608	32.526	19.1912	25.5008	22.1984		49.3654	-1.06833	0.272118	-3.926	8.63716e-05	0.0019944		49.3654	-0.267268	0.26116	-1.02339	0.306125	0.429085		49.3654	-1.08916	0.273319	-3.98494	6.74962e-05	0.000901744		49.3654	-1.771	0.286028	-6.19169	5.95216e-10	1.33125e-08
F21H12.5	38.1311	50.7601	70.6485	30.9791	27.922	50.6039	23.0117	20.7648	19.388	16.1896	13.6558	23.6553	20.86	36.5511	38.4203		35.8201	-1.33779	0.338934	-3.94706	7.9116e-05	0.00187516		35.8201	-0.540141	0.323815	-1.66805	0.0953052	0.170562		35.8201	-1.5766	0.348441	-4.52472	6.04766e-06	0.000186986		35.8201	-0.736856	0.318205	-2.31567	0.0205763	0.0452701
F21H12.3	0	0	0	0	0	0	0	0	0	0	0	0	0	0	0		0	NA	NA	NA	NA	NA		0	NA	NA	NA	NA	NA		0	NA	NA	NA	NA	NA		0	NA	NA	NA	NA	NA
F21H12.9	0	0	0	0	0	0	0	0	0	0	0	0	0	0	0		0	NA	NA	NA	NA	NA		0	NA	NA	NA	NA	NA		0	NA	NA	NA	NA	NA		0	NA	NA	NA	NA	NA
F21H12.4	51.477	95.0599	104.56	51.2347	45.3732	38.2341	74.0376	42.4734	68.8272	56.6636	32.1887	53.2244	53.4015	66.302	69.1566		58.708	-0.440505	0.290973	-1.5139	0.130051	0.284153		58.708	-0.899074	0.302759	-2.9696	0.00298188	0.00954899		58.708	-0.823499	0.297112	-2.77168	0.00557673	0.0224217		58.708	-0.411945	0.288224	-1.42926	0.152931	0.239102
F21H12.8	1.90655	2.76873	1.88396	0	0	1.12453	2.00102	1.88771	0.969398	1.01185	0.975416	0	0.834399	1.70005	2.56136		1.43881	-0.435689	1.13479	-0.383939	0.701023	NA		1.43881	-2.39768	1.50303	-1.59523	0.11066	NA		1.43881	-1.72777	1.3826	-1.24965	0.211426	NA		1.43881	-0.369002	1.10355	-0.334379	0.738094	NA
F21H12.2	0	0	0	0	0	0	0	0.943854	0	0	0	0	0	0	0		0.0524363	1.00963	5.2679	0.191656	0.848012	NA		0.0524363	0	5.2679	0	1	NA		0.0524363	0	5.26765	0	1	NA		0.0524363	0	5.2679	0	1	NA
F21H12.7	20.0188	22.1499	15.0717	7.14903	10.4707	7.87172	9.00457	24.5402	13.5716	16.1896	12.6804	14.7846	25.8664	14.4504	20.4908		15.45	-0.276323	0.480661	-0.574882	0.565371	0.719641		15.45	-1.16708	0.531912	-2.19412	0.0282269	0.0631734		15.45	-0.392084	0.485337	-0.807859	0.419172	NA		15.45	0.0874876	0.466078	0.18771	0.851104	0.892753
F21H12.6	2897.01	3653.81	3263.96	2861.99	2725.88	2525.7	4171.12	2257.7	3383.2	3543.5	2308.81	2850.46	2099.35	2144.61	1919.31		2858.13	-0.000515544	0.192795	-0.00267405	0.997866	0.999283		2858.13	-0.274664	0.193032	-1.4229	0.154766	0.251849		2858.13	-0.173548	0.192875	-0.899796	0.368229	0.496145		2858.13	-0.671273	0.193001	-3.47807	0.000505037	0.00189967
F21H12.1	2253.55	2042.4	1487.39	1254.65	1173.89	1204.37	2834.44	2763.6	2592.17	2865.56	3445.17	2901.72	1352.56	1390.64	1170.54		1871.51	0.502002	0.141895	3.53785	0.000403399	0.00587743		1871.51	-0.670794	0.143359	-4.67913	2.88098e-06	2.26298e-05		1871.51	0.671728	0.141814	4.73669	2.17232e-06	9.17554e-05		1871.51	-0.563316	0.142608	-3.95008	7.81236e-05	0.000383356
F21H12.10	143.945	131.976	80.0683	50.0432	39.5561	49.4794	154.078	149.129	120.205	134.576	201.911	159.673	77.5991	81.6025	61.4725		97.2974	0.250133	0.23247	1.07598	0.281938	0.466351		97.2974	-1.35582	0.258109	-5.25292	1.49703e-07	1.67192e-06		97.2974	0.47955	0.231135	2.07476	0.0380087	0.0933821		97.2974	-0.689667	0.239263	-2.88246	0.00394579	0.0111228
C29H12.3	263.104	222.422	267.522	188.258	240.827	250.771	152.077	252.009	193.88	188.204	259.461	240.496	387.161	360.411	413.232		263.702	-0.331148	0.187063	-1.77025	0.0766863	0.203173		263.702	-0.146579	0.187521	-0.781667	0.43441	0.558428		263.702	-0.129285	0.186042	-0.694924	0.487103	0.606905		263.702	0.624508	0.182023	3.43092	0.000601531	0.0022146
C29H12.5	141.085	143.051	150.717	189.449	139.61	131.57	155.079	123.645	139.593	127.493	110.222	111.377	80.1023	69.7021	69.1566		129.216	-0.056963	0.171789	-0.331588	0.740201	0.844232		129.216	0.081351	0.17298	0.47029	0.638148	0.737957		129.216	-0.317472	0.17489	-1.81527	0.0694824	0.145936		129.216	-0.989426	0.180876	-5.4702	4.49518e-08	5.70217e-07
C29H12.6	690.173	691.26	973.065	949.629	1070.34	1035.69	523.266	475.702	441.076	461.404	590.127	536.187	958.725	1019.18	1106.51		825.609	-0.709455	0.149128	-4.75736	1.9614e-06	0.000130532		825.609	0.37618	0.147055	2.55809	0.0105248	0.027771		825.609	-0.568177	0.148775	-3.81903	0.000133977	0.00149118		825.609	0.38957	0.146309	2.66266	0.0077525	0.0198669
C29H12.10	0.953277	0	0	0	1.16341	2.24906	0	0	0.969398	0	0	0	0	0	0		0.296397	0.0478428	3.89175	0.0122934	0.990192	NA		0.296397	1.75988	3.80318	0.46274	0.643551	NA		0.296397	-0.884667	3.89165	-0.227324	0.820171	NA		0.296397	-1.11268	3.89175	-0.285906	0.77495	NA
C29H12.11	0	0	0	0	0	0	0	0	0	0	0	0	0	0	0		0	NA	NA	NA	NA	NA		0	NA	NA	NA	NA	NA		0	NA	NA	NA	NA	NA		0	NA	NA	NA	NA	NA
C29H12.13	0	0	0	0	0	0	0	0	0	0	0	0	0	0	0		0	NA	NA	NA	NA	NA		0	NA	NA	NA	NA	NA		0	NA	NA	NA	NA	NA		0	NA	NA	NA	NA	NA
C29H12.12	0	0.922911	0	0	0	1.12453	0	0	0	1.01185	0	0.985637	0	0	0		0.282603	-0.913948	3.47057	-0.263342	0.792287	NA		0.282603	0.303824	3.47057	0.0875428	0.93024	NA		0.282603	0.982307	3.4192	0.287291	0.773889	NA		0.282603	-1.11268	3.47057	-0.320604	0.748511	NA
C29H12.2	4061.91	4389.37	4060.87	5610.8	5272.6	4656.69	5334.71	2803.25	4408.82	5346.62	4445.95	3944.52	2377.2	2465.92	2265.95		4286.96	0.00389912	0.182833	0.0213261	0.982985	0.992625		4286.96	0.312633	0.182817	1.71009	0.0872491	0.158769		4286.96	0.134719	0.182803	0.736963	0.461145	0.58466		4286.96	-0.815601	0.183069	-4.45515	8.3835e-06	5.57959e-05
C29H12.1	1044.79	1105.65	664.096	612.434	571.237	626.364	1133.58	946.685	1066.34	1065.48	1163.67	1052.66	526.506	519.366	475.558		808.565	0.16071	0.158684	1.01277	0.311171	0.496258		808.565	-0.636895	0.160847	-3.95964	7.50621e-05	0.000389471		808.565	0.221568	0.15864	1.39667	0.162512	0.272916		808.565	-0.887487	0.160298	-5.53648	3.08612e-08	4.11757e-07
C29H12.14	0	0	0	0	0	0	0	0	0	0	0	0	0	0	0		0	NA	NA	NA	NA	NA		0	NA	NA	NA	NA	NA		0	NA	NA	NA	NA	NA		0	NA	NA	NA	NA	NA
F57F10.1	313.628	443.92	898.649	820.947	922.588	814.161	309.157	253.897	281.125	257.01	196.059	262.18	551.538	675.77	618.994		600.885	-0.972457	0.265619	-3.66109	0.000251142	0.00420447		600.885	0.626943	0.262874	2.38496	0.0170811	0.0417642		600.885	-1.21153	0.266538	-4.54541	5.48278e-06	0.000175492		600.885	0.156719	0.262893	0.596133	0.551087	0.649904
C29H12.7	0.953277	0.922911	2.82594	1.1915	0	1.12453	0	0	0	1.01185	0	0.985637	0.834399	1.70005	0.853785		0.863371	-3.13275	1.69423	-1.84907	0.0644473	NA		0.863371	-1.02001	1.58875	-0.642024	0.520858	NA		0.863371	-1.242	1.58767	-0.782278	0.434051	NA		0.863371	-0.472889	1.41522	-0.334144	0.738271	NA
C29H12.8	0	0	0	0	0	1.12453	0	0	0	0	0	0	0	0	0		0.062474	0	5.2679	0	1	NA		0.062474	1.2656	5.2679	0.240248	0.810138	NA		0.062474	0	5.26765	0	1	NA		0.062474	0	5.2679	0	1	NA
C29H12.9	0	0	0	0	0	0	0	0	0	0	0	0	0	0	0		0	NA	NA	NA	NA	NA		0	NA	NA	NA	NA	NA		0	NA	NA	NA	NA	NA		0	NA	NA	NA	NA	NA
F57F10.2	0	0	0.94198	0	0	0	0	0	0	0	0	0	0	0	0		0.110217	-0.913941	5.2679	-0.173492	0.862264	NA		0.110217	-0.657962	5.2679	-0.1249	0.900603	NA		0.110217	-0.884652	5.26765	-0.167941	0.86663	NA		0.110217	-1.11267	5.2679	-0.211217	0.832718	NA
F57F10.3	0	0	0	0	0	0	0	0	0	0	0	0	0	0	0		0.0578846	0	5.2679	0	1	NA		0.0578846	0	5.2679	0	1	NA		0.0578846	0	5.26765	0	1	NA		0.0578846	0	5.2679	0	1	NA
F57F10.4	0	0	1.88396	0	0	0	0	0	0	0	0	0	0	0	0		0.104664	-1.81366	5.23463	-0.346474	0.728987	NA		0.104664	-1.55768	5.23463	-0.297573	0.766029	NA		0.104664	-1.78437	5.23437	-0.340895	0.733182	NA		0.104664	-2.01239	5.23463	-0.384438	0.700654	NA
F57F10.6	0	0	0	0	0	0	0	0	0	0	0	0	0	0	0		0.0571906	0	5.2679	0	1	NA		0.0571906	0	5.2679	0	1	NA		0.0571906	0	5.26765	0	1	NA		0.0571906	0	5.2679	0	1	NA
F57F10.5	0	0	0	0	0	0	0	0	0	0	0	0	0	0	0		0	NA	NA	NA	NA	NA		0	NA	NA	NA	NA	NA		0	NA	NA	NA	NA	NA		0	NA	NA	NA	NA	NA
H35N03.1	26.6918	31.379	52.7509	23.8301	32.5756	40.4831	32.0163	25.4841	22.2961	18.2133	12.6804	15.7702	31.7072	38.2512	51.2271		29.6076	-0.47536	0.342225	-1.38903	0.164825	0.329002		29.6076	-0.191007	0.341503	-0.559314	0.575948	0.685715		29.6076	-1.24958	0.368796	-3.38826	0.00070337	0.00480107		29.6076	0.128238	0.32604	0.393321	0.694083	0.772324
H35N03.2	0	0	0	0	0	0	0	0	0.969398	0	0	0.985637	0	0	0.853785		0.328311	1.00963	3.34781	0.30158	0.762972	NA		0.328311	0	3.34781	0	1	NA		0.328311	1.03887	3.34775	0.310319	0.756319	NA		0.328311	0.810904	3.34781	0.242219	0.80861	NA
F40H3.5	252.618	192.888	136.587	151.321	161.715	156.31	228.116	417.183	290.819	237.785	261.412	291.749	279.524	251.608	269.796		218.809	0.686413	0.224233	3.06116	0.00220484	0.0196846		218.809	-0.310298	0.230792	-1.34449	0.178789	0.282379		218.809	0.442686	0.225233	1.96546	0.049361	0.112821		218.809	0.46069	0.224323	2.05369	0.0400059	0.0790827
F40H3.7	1.90655	0	0	0	1.16341	1.12453	1.00051	3.77542	2.90819	2.0237	1.95083	0.985637	0	0	0		1.16633	2.02925	1.57414	1.28912	0.197357	NA		1.16633	0.288936	1.80597	0.159989	0.87289	NA		1.16633	1.39224	1.62226	0.858209	0.390777	NA		1.16633	-2.01629	1.89824	-1.06219	0.288148	NA
F40H3.9	0	0	0	0	0	0	1.00051	0	0	0	0	0	0	0	0		0.0555838	1.00963	5.2679	0.191656	0.848012	NA		0.0555838	0	5.2679	0	1	NA		0.0555838	0	5.26765	0	1	NA		0.0555838	0	5.2679	0	1	NA
F40H3.3	247.852	187.351	150.717	172.768	138.446	155.185	140.071	383.205	242.349	166.955	279.944	259.223	511.487	396.962	441.407		236.97	0.386935	0.289259	1.33768	0.181002	0.350104		236.97	-0.329136	0.293612	-1.12099	0.262292	0.380901		236.97	0.269693	0.289745	0.930794	0.35196	0.479413		236.97	1.20423	0.286944	4.19673	2.70793e-05	0.000153585
F40H3.10	0	0	0	0	0	0	0	0	0	0	0	0	0	0	0		0	NA	NA	NA	NA	NA		0	NA	NA	NA	NA	NA		0	NA	NA	NA	NA	NA		0	NA	NA	NA	NA	NA
F40H3.13	0	0	0	0	0	0	0	0	0	0	0	0	0	0	0		0	NA	NA	NA	NA	NA		0	NA	NA	NA	NA	NA		0	NA	NA	NA	NA	NA		0	NA	NA	NA	NA	NA
F40H3.2	16.2057	6.46038	3.76792	2.38301	5.81707	7.87172	13.0066	22.6525	18.4186	15.1778	20.4837	12.8133	15.0192	10.2003	14.5143		11.8366	1.03918	0.497743	2.08778	0.0368177	0.128105		11.8366	-0.704376	0.599657	-1.17463	0.240142	0.355291		11.8366	0.879526	0.502955	1.74872	0.0803397	NA		11.8366	0.592243	0.504726	1.1734	0.240637	0.342547
F40H3.15	0	0	0	0	0	0	0	0	0	0	0	0	0	0	0		0	NA	NA	NA	NA	NA		0	NA	NA	NA	NA	NA		0	NA	NA	NA	NA	NA		0	NA	NA	NA	NA	NA
F40H3.12	0	0	0	0	0	0	0	0	0	0	0	0	0	0	0		0	NA	NA	NA	NA	NA		0	NA	NA	NA	NA	NA		0	NA	NA	NA	NA	NA		0	NA	NA	NA	NA	NA
F40H3.1	256.432	250.109	266.58	324.089	274.566	396.96	257.131	240.683	253.013	262.069	313.109	265.136	262.836	279.658	251.867		288.518	-0.0423767	0.147605	-0.287096	0.774039	0.865978		288.518	0.365736	0.146689	2.49328	0.0126571	0.032509		288.518	0.120617	0.146794	0.821672	0.411263	0.537251		288.518	0.0391698	0.145985	0.268315	0.788457	0.8469
F40H3.14	0	0	0	0	1.16341	0	0	0	0	0	0	0.985637	0	0	0		0.119392	0	5.2679	0	1	NA		0.119392	1.2656	5.2679	0.240248	0.810138	NA		0.119392	1.03882	5.26765	0.197208	0.843665	NA		0.119392	0	5.2679	0	1	NA
F40H3.8	0	0	0	1.1915	0	0	0	0	0	0	0	0	0	0.850026	0		0.113418	0	5.2679	0	1	NA		0.113418	1.2656	5.2679	0.240248	0.810138	NA		0.113418	0	5.26765	0	1	NA		0.113418	0.810897	5.2679	0.153932	0.877664	NA
F40H3.16	0	0	0.94198	1.1915	1.16341	2.24906	0	0	0	0	0	0.985637	0	0	0		0.422057	-0.91395	2.79188	-0.32736	0.743395	NA		0.422057	2.19089	2.63262	0.832212	0.405289	NA		0.422057	0.077077	2.79184	0.027608	0.977975	NA		0.422057	-1.11268	2.79188	-0.398542	0.690231	NA
F40H3.11	0	0	0	0	0	1.12453	0	0	0.969398	0	0.975416	0	0	0	0		0.170519	1.00963	5.2679	0.191656	0.848012	NA		0.170519	1.2656	5.2679	0.240248	0.810138	NA		0.170519	1.03883	5.26765	0.19721	0.843663	NA		0.170519	0	5.2679	0	1	NA
F40H3.6	162.057	192.888	199.7	189.449	194.29	179.925	235.119	169.894	179.339	203.382	144.362	161.645	114.313	115.603	104.162		162.94	0.0739231	0.174967	0.422497	0.672663	0.799147		162.94	0.0228023	0.177298	0.12861	0.897666	0.931648		162.94	-0.123892	0.176644	-0.701366	0.483075	0.603865		162.94	-0.731526	0.180063	-4.06262	4.85257e-05	0.000253641
F40H3.4	479.498	294.409	334.403	402.729	430.463	475.677	342.174	655.978	449.8	427.001	500.388	501.689	722.59	582.268	624.971		471.271	0.386433	0.22177	1.7425	0.0814215	0.210673		471.271	0.240398	0.222779	1.07909	0.280548	0.40087		471.271	0.36708	0.221877	1.65443	0.0980398	0.187726		471.271	0.800419	0.220678	3.62709	0.000286629	0.00117627
C30B5.3	5.71966	7.38329	9.4198	4.76602	9.30732	5.62266	9.00457	6.60698	9.69398	2.0237	1.95083	5.91382	5.0064	4.25013	4.26893		6.5554	0.165634	0.582498	0.284352	0.776141	NA		6.5554	-0.193624	0.617918	-0.313348	0.754016	0.829457		6.5554	-1.1862	0.683815	-1.73468	0.0827968	NA		6.5554	-0.735648	0.624075	-1.17878	0.238485	0.340024
C30B5.4	3394.62	2545.39	1826.5	954.395	935.385	1010.95	2834.44	3717.84	3167.02	3061.86	3439.32	3757.25	1578.68	1428.04	1325.07		2073	0.323665	0.181456	1.78371	0.0744709	0.199609		2073	-1.42077	0.183168	-7.75668	8.71801e-15	4.89072e-13		2073	0.401518	0.181437	2.21299	0.0268984	0.0719541		2073	-0.842244	0.182002	-4.62766	3.69819e-06	2.74986e-05
C30B5.2	3075.27	2506.63	1892.44	1960.03	1817.25	2110.75	2830.44	4181.27	3497.59	3261.19	3632.45	3930.72	2756.85	2082.56	2204.47		2541.95	0.491734	0.179938	2.7328	0.0062799	0.0407258		2541.95	-0.34411	0.180542	-1.90598	0.0566523	0.111662		2541.95	0.534301	0.179933	2.96944	0.00298341	0.0140387		2541.95	-0.0855259	0.180098	-0.474885	0.634869	0.722468
C30B5.1	1459.47	1713.85	1266.02	1035.42	834.168	825.406	1574.8	963.675	1544.25	1152.5	855.44	997.465	529.843	578.017	484.096		1029.19	-0.121028	0.185494	-0.652464	0.514102	0.679881		1029.19	-0.72026	0.186571	-3.86051	0.000113149	0.000561384		1029.19	-0.562931	0.186009	-3.02637	0.00247512	0.012209		1029.19	-1.47957	0.187134	-7.90649	2.6475e-15	2.0549e-13
C30B5.17	7.62622	7.38329	2.82594	3.57451	1.16341	3.3736	4.00203	1.88771	13.5716	5.05925	8.77874	7.8851	2.5032	5.95018	4.26893		4.90323	0.124288	0.732323	0.169718	0.865232	NA		4.90323	-1.13675	0.854281	-1.33066	0.183302	0.287725		4.90323	0.285979	0.726068	0.393873	0.693675	NA		4.90323	-0.489387	0.755598	-0.647682	0.517191	0.619186
C30B5.5	34.318	22.1499	32.0273	16.6811	23.2683	24.7397	24.0122	33.0349	23.2655	27.32	32.1887	24.6409	44.2232	51.0015	39.2741		29.1424	-0.136409	0.325392	-0.419214	0.67506	0.800964		29.1424	-0.447823	0.34349	-1.30374	0.192321	0.2985		29.1424	-0.0706997	0.324426	-0.217922	0.82749	0.883443		29.1424	0.605424	0.306341	1.97631	0.0481199	0.0922565
C30B5.8	0	1.84582	3.76792	1.1915	1.16341	2.24906	0	0.943854	1.9388	0	1.95083	0	0	1.70005	0.853785		1.09444	-0.955729	1.51825	-0.629494	0.529025	NA		1.09444	-0.283473	1.45957	-0.194217	0.846006	NA		1.09444	-1.51279	1.6293	-0.928489	0.353154	NA		1.09444	-1.14297	1.51643	-0.753726	0.451014	NA
C30B5.10	0	0	0.94198	0	1.16341	0	0	0.943854	0	0	0	0	0	1.70005	0		0.496	0.047843	2.55264	0.0187426	0.985046	NA		0.496	0.303824	2.55264	0.119024	0.905257	NA		0.496	-0.884689	2.55261	-0.346582	0.728905	NA		0.496	0.749423	2.48313	0.301806	0.7628	NA
C30B5.14	0	0	0	0	0	0	0	0	0	0	0	0	0	0	0		0.0571906	0	5.2679	0	1	NA		0.0571906	0	5.2679	0	1	NA		0.0571906	0	5.26765	0	1	NA		0.0571906	0	5.2679	0	1	NA
C30B5.12	0	0	0	0	0	0	0	0	0	0	0	0	0	0	0		0	NA	NA	NA	NA	NA		0	NA	NA	NA	NA	NA		0	NA	NA	NA	NA	NA		0	NA	NA	NA	NA	NA
C30B5.9	155.384	112.595	89.4881	127.491	137.283	177.676	91.0462	267.111	121.175	130.529	111.197	182.343	347.11	280.508	297.117		166.333	0.424771	0.314122	1.35225	0.176296	0.343745		166.333	0.308487	0.31609	0.975946	0.329091	0.453424		166.333	0.24673	0.315156	0.782882	0.433697	0.559029		166.333	1.37153	0.310425	4.41823	9.95114e-06	6.46843e-05
C30B5.6	10.486	7.38329	12.2457	10.7235	12.7976	16.868	8.00406	10.3824	7.75518	6.0711	9.75416	12.8133	35.8792	37.4011	39.2741		18.8433	-0.199853	0.467218	-0.427752	0.668832	0.795768		18.8433	0.42923	0.448006	0.958089	0.338018	0.462143		18.8433	-0.0676568	0.461498	-0.146603	0.883446	NA		18.8433	1.90373	0.395943	4.80808	1.52384e-06	1.26806e-05
C30B5.7	17.159	19.3811	34.8532	21.4471	20.9415	30.3624	25.0127	19.8209	22.2961	11.1304	16.5821	19.7127	30.0384	30.6009	36.7128		24.138	-0.0903184	0.348107	-0.259456	0.795283	0.879608		24.138	0.0300533	0.352347	0.0852946	0.932027	0.954891		24.138	-0.587741	0.366682	-1.60286	0.108965	0.203148		24.138	0.447184	0.330351	1.35366	0.175845	0.267393
C30B5.16	0.953277	0	0	0	0	0	0	0	0	0	0	0	0	0.850026	0		0.216565	-0.913945	4.27091	-0.213993	0.830553	NA		0.216565	-0.657965	4.27091	-0.154057	0.877565	NA		0.216565	-0.88466	4.27078	-0.207143	0.835898	NA		0.216565	-0.150887	4.27091	-0.035329	0.971817	NA
C30B5.13	0	0	0.94198	0	0	0	0	0	0	0	0	0	0	0	1.70757		0.205082	-0.913942	5.09196	-0.179487	0.857555	NA		0.205082	-0.657963	5.09196	-0.129216	0.897187	NA		0.205082	-0.884633	5.09173	-0.173739	0.862071	NA		0.205082	0.757129	5.05694	0.149721	0.880985	NA
C30B5.11	0	0	0	0	0	0	0	0	0	0	0	0	0	0	0		0	NA	NA	NA	NA	NA		0	NA	NA	NA	NA	NA		0	NA	NA	NA	NA	NA		0	NA	NA	NA	NA	NA
C30B5.15	0	0	0	0	0	0	0	0	0	0	0	0	0	0	0		0	NA	NA	NA	NA	NA		0	NA	NA	NA	NA	NA		0	NA	NA	NA	NA	NA		0	NA	NA	NA	NA	NA
T24H7.7	0	0	0	0	0	0	0	0	0	0	0	0	0	0	0		0	NA	NA	NA	NA	NA		0	NA	NA	NA	NA	NA		0	NA	NA	NA	NA	NA		0	NA	NA	NA	NA	NA
T24H7.9	2470.89	1765.53	1369.64	1316.61	1063.36	1295.46	1954.99	2603.15	2317.83	2278.69	2462.93	2382.29	1324.19	1256.34	1199.57		1702.96	0.294702	0.178192	1.65385	0.0981578	0.237901		1702.96	-0.609018	0.179207	-3.39841	0.000677792	0.00267187		1702.96	0.345744	0.178179	1.94043	0.0523272	0.118047		1702.96	-0.568495	0.178673	-3.18176	0.00146383	0.00476124
T24H7.5	2559.55	1895.66	1577.82	1544.19	1299.53	1541.73	2050.04	2691.87	2424.46	2377.85	2526.33	2477.89	1534.46	1457.79	1366.91		1857.62	0.248502	0.15882	1.56468	0.117658	0.266672		1857.62	-0.460089	0.159662	-2.88164	0.00395609	0.0121646		1857.62	0.291211	0.158811	1.83369	0.0666998	0.141828		1857.62	-0.468755	0.159203	-2.94439	0.00323593	0.00939122
T24H7.8	96.281	112.595	51.8089	34.5536	34.9024	32.6114	93.0472	135.915	111.481	102.197	94.6154	150.803	103.465	78.2024	92.2088		78.8869	0.385525	0.269843	1.4287	0.153091	0.315241		78.8869	-1.35362	0.300887	-4.49877	6.83479e-06	4.81067e-05		78.8869	0.41482	0.269842	1.53727	0.124227	0.223624		78.8869	0.0709677	0.270759	0.262107	0.793239	0.850425
T24H7.4	908.473	891.532	373.024	204.939	210.578	206.914	525.267	1228.9	899.601	628.359	637.922	938.327	444.735	355.311	434.577		513.652	0.28851	0.297638	0.969333	0.332379	0.517064		513.652	-1.80373	0.302828	-5.95629	2.58029e-09	4.62655e-08		513.652	0.020823	0.29793	0.0698923	0.944279	0.964426		513.652	-0.815635	0.298752	-2.73014	0.00633076	0.0167058
T24H7.3	1968.52	1523.73	979.659	953.204	865.581	886.131	1481.75	2228.44	1906.81	1743.42	1699.17	2060.97	1042.16	937.578	816.219		1280.17	0.329035	0.209199	1.57283	0.115758	0.263733		1280.17	-0.72531	0.210469	-3.44617	0.000568597	0.00229029		1280.17	0.299513	0.209235	1.43147	0.152296	0.260645		1280.17	-0.677474	0.209844	-3.22847	0.00124454	0.00414718
T24H7.2	4710.14	5186.76	4412.23	4667.12	4334.88	4156.27	5812.95	3528.13	4980.76	5354.71	3688.05	4558.57	3478.61	3381.4	3240.12		4414.08	0.00120372	0.166587	0.00722577	0.994235	0.99777		4414.08	-0.120996	0.166714	-0.725769	0.467981	0.589065		4414.08	-0.0732331	0.166619	-0.439525	0.660281	0.753536		4414.08	-0.502567	0.166687	-3.01504	0.00256944	0.0077206
T24H7.6	0	0.922911	1.88396	1.1915	3.49024	0	0	0	0.969398	1.01185	0.975416	0.985637	1.6688	0.850026	2.56136		1.14674	-1.43054	1.77528	-0.805812	0.420351	NA		1.14674	0.728204	1.51061	0.48206	0.629763	NA		1.14674	0.0795581	1.56774	0.0507469	0.959527	NA		1.14674	0.852279	1.45286	0.586623	0.557457	NA
T24H7.1	8175.3	6310.87	5009.45	4972.15	4816.54	5360.64	7597.86	7769.8	7749.36	7661.73	9571.76	8336.52	4920.45	5203.01	4664.23		6184.74	0.245825	0.148204	1.6587	0.0971771	0.236239		6184.74	-0.363863	0.148446	-2.45115	0.0142402	0.0358229		6184.74	0.391333	0.148181	2.64092	0.00826824	0.030064		6184.74	-0.398736	0.14831	-2.68853	0.00717681	0.0186104
F13H8.5	1495.69	1759.07	3618.14	2615.35	3665.92	3588.38	967.491	889.11	1000.42	1065.48	830.079	1077.3	2317.96	3225.85	3106.92		2616.18	-1.26643	0.2541	-4.98399	6.22873e-07	5.51894e-05		2616.18	0.522111	0.253187	2.06216	0.0391928	0.0823588		2616.18	-1.2091	0.254073	-4.75889	1.9466e-06	8.55773e-05		2616.18	0.331893	0.253106	1.31128	0.189764	0.284184
F13H8.11	54.3368	64.6038	58.4027	102.469	84.9293	82.0908	87.0442	61.3505	74.6436	56.6636	85.8366	57.167	42.5544	51.8516	39.2741		67.923	0.328431	0.228118	1.43974	0.149941	0.311025		67.923	0.602035	0.227876	2.64194	0.00824334	0.0226439		67.923	0.171796	0.230835	0.744238	0.456732	0.580059		67.923	-0.40839	0.236935	-1.72364	0.0847733	0.147876
F13H8.4	487.125	476.222	460.628	458.729	521.21	497.043	370.188	686.182	451.739	397.657	563.79	446.494	847.75	853.426	864.885		542.519	0.0834978	0.18619	0.448456	0.653824	0.785983		542.519	0.0528263	0.186979	0.282526	0.77754	0.846677		542.519	-0.0160802	0.186525	-0.0862095	0.9313	0.956125		542.519	0.849636	0.184426	4.60691	4.08688e-06	3.00601e-05
F13H8.12	3.81311	3.69164	2.82594	2.38301	0	1.12453	1.00051	6.60698	5.81639	8.0948	2.92625	4.92819	5.0064	12.7504	12.8068		4.50563	0.386543	0.807344	0.478784	0.632092	NA		4.50563	-1.56863	1.09313	-1.43498	0.151293	NA		4.50563	0.62248	0.794876	0.783116	0.433559	NA		4.50563	1.56346	0.748219	2.08957	0.0366564	NA
F13H8.3	4.76638	2.76873	4.7099	0	2.32683	1.12453	4.00203	6.60698	0.969398	5.05925	3.90166	1.97127	4.172	5.95018	4.26893		3.26734	-0.0746706	0.837389	-0.0891707	0.928946	NA		3.26734	-1.81636	1.10549	-1.64304	0.100375	NA		3.26734	-0.164001	0.846241	-0.193799	0.846333	NA		3.26734	0.234532	0.805959	0.290997	0.771053	NA
F13H8.8	90.5613	68.2954	63.1126	41.7027	62.8244	50.6039	69.035	62.2944	63.0108	53.6281	60.4758	53.2244	36.7136	31.4509	35.0052		56.6401	-0.191636	0.22475	-0.852663	0.393846	0.577525		56.6401	-0.515206	0.235913	-2.18388	0.0289714	0.0644239		56.6401	-0.406543	0.228977	-1.77548	0.0758185	0.155961		56.6401	-1.10431	0.239109	-4.61845	3.86623e-06	2.85855e-05
F13H8.15	619.63	580.511	341.939	148.938	141.937	149.563	404.205	874.009	699.905	591.932	591.102	717.544	586.583	438.613	530.201		423.482	0.359585	0.247985	1.45003	0.147051	0.307206		423.482	-1.80785	0.256818	-7.03943	1.93025e-12	6.80715e-11		423.482	0.301575	0.248113	1.21548	0.224185	0.346766		423.482	0.0124431	0.248208	0.0501317	0.960017	0.97278
F13H8.2	1507.13	1775.68	1711.58	1875.43	1702.08	1537.24	2066.05	1169.43	1678.03	1972.1	1225.12	1590.82	998.776	1003.88	953.678		1476.83	-0.0237525	0.190777	-0.124504	0.900916	0.946633		1476.83	0.0342558	0.190936	0.17941	0.857616	0.903879		1476.83	-0.0609979	0.190828	-0.319649	0.749234	0.826101		1476.83	-0.756518	0.191259	-3.95546	7.63866e-05	0.000376135
F13H8.14	0	0.922911	0	0	0	0	0	0	0	0	0	0	0	0	0		0.0512728	-0.913941	5.2679	-0.173492	0.862264	NA		0.0512728	-0.657962	5.2679	-0.1249	0.900603	NA		0.0512728	-0.884666	5.26765	-0.167943	0.866628	NA		0.0512728	-1.11267	5.2679	-0.211217	0.832718	NA
F13H8.13	0	0.922911	0	0	0	0	0	0	0	0	0	0	0	0	0		0.0512728	-0.913941	5.2679	-0.173492	0.862264	NA		0.0512728	-0.657962	5.2679	-0.1249	0.900603	NA		0.0512728	-0.884666	5.26765	-0.167943	0.866628	NA		0.0512728	-1.11267	5.2679	-0.211217	0.832718	NA
F13H8.10	365.105	372.856	435.195	477.793	422.32	427.322	424.215	381.317	369.34	442.179	429.183	395.241	451.41	450.514	430.308		421.688	0.00172424	0.116869	0.0147536	0.988229	0.995282		421.688	0.177878	0.117287	1.5166	0.129367	0.217915		421.688	0.110462	0.116473	0.948393	0.34293	0.470507		421.688	0.183512	0.115149	1.59369	0.111006	0.184698
F13H8.9	182.076	140.283	108.328	97.7034	66.3146	82.0908	188.095	219.918	210.359	172.015	228.247	233.596	119.319	135.154	128.922		140.594	0.522592	0.200985	2.60015	0.00931831	0.053341		140.594	-0.807777	0.216655	-3.72841	0.000192695	0.00089738		140.594	0.558367	0.200948	2.77867	0.00545817	0.0220648		140.594	-0.167554	0.204256	-0.820315	0.412036	0.520651
F13H8.1	211.627	204.886	238.321	256.174	286.2	274.386	208.106	217.086	197.757	217.548	272.141	219.797	302.887	347.66	311.632		248.055	-0.071714	0.141856	-0.50554	0.613179	0.755628		248.055	0.31915	0.140832	2.26618	0.0234406	0.0543061		248.055	0.116293	0.140659	0.826771	0.408367	0.534858		248.055	0.555212	0.136782	4.0591	4.9262e-05	0.000256936
F13H8.6	9.53277	7.38329	13.1877	9.53204	13.961	8.99626	12.0061	29.2595	19.388	19.2252	22.4346	22.6697	7.50959	16.1505	24.7598		14.2104	1.0157	0.483397	2.10116	0.0356268	0.125364		14.2104	0.110421	0.524173	0.210658	0.833154	0.886452		14.2104	1.09716	0.482171	2.27546	0.0228785	NA		14.2104	0.684722	0.486682	1.40692	0.159452	0.247183
F13H8.7	1176.34	1098.26	892.997	1103.33	998.21	1033.44	1484.75	1838.63	1552.97	1531.94	2093.24	1607.57	1294.99	1344.74	1228.6		1265.22	0.622551	0.142395	4.37201	1.2311e-05	0.000505715		1265.22	-0.0149775	0.143638	-0.104273	0.916953	0.944876		1265.22	0.724295	0.142323	5.08909	3.59789e-07	2.59565e-05		1265.22	0.288339	0.142538	2.0229	0.0430837	0.0842058
C29F5.3	1.90655	0.922911	2.82594	2.38301	0	2.24906	2.00102	5.66312	0	1.01185	0.975416	0	5.0064	6.8002	2.56136		2.71207	0.449794	1.10927	0.405486	0.68512	NA		2.71207	-0.284488	1.22026	-0.233137	0.815655	NA		2.71207	-1.50942	1.41717	-1.06509	0.286834	NA		2.71207	1.34823	1.04445	1.29085	0.196757	NA
C29F5.4	5.71966	5.53747	12.2457	3.57451	4.65366	5.62266	7.00356	7.55083	3.87759	3.03555	5.8525	7.8851	8.34399	9.35028	8.53785		6.47018	-0.349544	0.613567	-0.569692	0.568887	NA		6.47018	-0.758209	0.663773	-1.14227	0.253341	0.370912		6.47018	-0.482623	0.624113	-0.773295	0.439348	NA		6.47018	0.158981	0.57792	0.275092	0.783245	0.84358
C29F5.10	0	0	0	0	0	0	0	0	0	0	0	0	0	0	0		0	NA	NA	NA	NA	NA		0	NA	NA	NA	NA	NA		0	NA	NA	NA	NA	NA		0	NA	NA	NA	NA	NA
C29F5.5	0	0	0	0	0	0	0	0	0	0	0	0	0	0	0		0	NA	NA	NA	NA	NA		0	NA	NA	NA	NA	NA		0	NA	NA	NA	NA	NA		0	NA	NA	NA	NA	NA
C29F5.2	5.71966	4.61456	7.53584	1.1915	1.16341	1.12453	1.00051	8.49468	5.81639	0	6.82791	5.91382	6.67519	7.65023	11.0992		5.26309	-0.213524	0.778208	-0.274379	0.783794	NA		5.26309	-2.36051	1.08083	-2.18398	0.0289636	0.0644148		5.26309	-0.479911	0.797143	-0.602038	0.547149	NA		5.26309	0.508724	0.737358	0.689929	0.490239	0.594414
C29F5.11	0	0	0	1.1915	0	0	0	0	0	0	0	0	0.834399	0.850026	0.853785		0.265091	0	3.50737	0	1	NA		0.265091	1.26561	3.50737	0.360844	0.718216	NA		0.265091	0	3.5073	0	1	NA		0.265091	2.29185	3.40704	0.67268	0.501151	NA
C29F5.1	1326.01	1305.92	1423.33	1135.5	1275.1	1286.46	1020.52	1351.6	1082.82	1055.36	1534.33	1289.21	2032.6	2126.76	2277.05		1408.78	-0.230899	0.14263	-1.61887	0.105474	0.248476		1408.78	-0.133298	0.142867	-0.933017	0.350811	0.475487		1408.78	-0.0639644	0.142443	-0.449054	0.653393	0.747798		1408.78	0.666455	0.141534	4.70881	2.49169e-06	1.9581e-05
C29F5.8	0	0	0.94198	0	0	0	0	1.88771	0	0	0	0	0.834399	0	3.41514		0.39329	0.909608	3.63891	0.249967	0.802613	NA		0.39329	-0.657967	3.68285	-0.178657	0.858207	NA		0.39329	-0.884662	3.68277	-0.240217	0.810162	NA		0.39329	2.07309	3.54829	0.58425	0.559052	NA
C29F5.9	0	0	0	0	0	0	0	0	0	0	0	0	0	0	0		0	NA	NA	NA	NA	NA		0	NA	NA	NA	NA	NA		0	NA	NA	NA	NA	NA		0	NA	NA	NA	NA	NA
C29F5.7	47.6638	36.9164	37.6792	17.8726	16.2878	19.117	33.0168	44.3611	42.6535	31.3674	39.0166	39.4255	45.892	45.0514	52.9347		34.8614	-0.0238059	0.268097	-0.0887958	0.929244	0.963307		34.8614	-1.19667	0.316744	-3.77803	0.000158074	0.000754759		34.8614	-0.153042	0.271713	-0.563251	0.573264	0.681609		34.8614	0.235522	0.259425	0.90786	0.363952	0.473405
C32D5.3	1545.26	1683.39	1706.87	2141.13	2105.78	2002.79	1765.9	1152.45	1520.02	1644.26	1154.89	1421.29	1381.77	1525.8	1510.35		1692.99	-0.15342	0.152831	-1.00386	0.315447	0.50025		1692.99	0.340536	0.152604	2.2315	0.0256481	0.0584013		1692.99	-0.225955	0.152939	-1.47742	0.139564	0.243717		1692.99	-0.159879	0.152644	-1.0474	0.294917	0.400976
C32D5.4	6.67294	7.38329	2.82594	7.14903	3.49024	2.24906	12.0061	10.3824	4.84699	5.05925	8.77874	7.8851	2.5032	2.55008	3.41514		4.95938	0.68781	0.653146	1.05307	0.292308	NA		4.95938	-0.399919	0.735393	-0.543817	0.586568	0.694289		4.95938	0.364902	0.668674	0.54571	0.585265	NA		4.95938	-0.997255	0.748597	-1.33216	0.182806	0.27611
C32D5.19	0.953277	0	0	0	0	0	0	0	0	0	0	0	0	0	0		0.0529598	-0.913941	5.2679	-0.173492	0.862264	NA		0.0529598	-0.657962	5.2679	-0.1249	0.900603	NA		0.0529598	-0.884666	5.26765	-0.167943	0.866628	NA		0.0529598	-1.11267	5.2679	-0.211217	0.832718	NA
C32D5.16	0	0	0	0	0	0	0	0	0	0	0	0	0	0	0		0	NA	NA	NA	NA	NA		0	NA	NA	NA	NA	NA		0	NA	NA	NA	NA	NA		0	NA	NA	NA	NA	NA
C32D5.2	408.956	454.072	520.915	708.945	767.854	817.535	482.245	467.208	477.913	440.155	447.716	512.531	590.755	594.168	549.838		559.18	0.0443798	0.117977	0.376173	0.706788	0.822688		559.18	0.729502	0.116423	6.26598	3.70495e-10	8.03275e-09		559.18	0.0170643	0.118216	0.144348	0.885225	0.9248		559.18	0.325896	0.116265	2.80305	0.00506213	0.0138071
C32D5.13	0	0	0	0	0	0	0	0	0	0	0	0	0	0	0		0	NA	NA	NA	NA	NA		0	NA	NA	NA	NA	NA		0	NA	NA	NA	NA	NA		0	NA	NA	NA	NA	NA
C32D5.15	0	0	0	0	0	0	0	0	0	0	0	0	0	0	0		0	NA	NA	NA	NA	NA		0	NA	NA	NA	NA	NA		0	NA	NA	NA	NA	NA		0	NA	NA	NA	NA	NA
C32D5.5	2985.66	2762.27	2357.77	3507.79	2939.95	3155.44	3536.8	2771.15	3198.04	3743.85	4447.9	3494.08	1766.42	1734.05	1550.47		2871.7	0.229828	0.133302	1.72412	0.084687	0.215812		2871.7	0.244545	0.133447	1.83253	0.0668731	0.128008		2871.7	0.527783	0.133166	3.96334	7.39079e-05	0.000964505		2871.7	-0.68235	0.133811	-5.09936	3.40809e-07	3.40368e-06
C32D5.6	69.5892	58.1434	90.43	50.0432	69.8049	77.5927	57.029	88.7223	55.2557	59.6992	69.2545	80.8223	105.969	125.804	117.822		78.1096	-0.115449	0.241243	-0.478558	0.632253	0.769366		78.1096	-0.141268	0.24569	-0.574986	0.565301	0.67688		78.1096	-0.0554136	0.240802	-0.230121	0.817998	0.876864		78.1096	0.680649	0.230642	2.9511	0.00316643	0.00921627
C32D5.14	0	0	0	0	0	1.12453	0	0	0	0	0	0	0	0	1.70757		0.157339	0	5.2679	0	1	NA		0.157339	1.2656	5.2679	0.240248	0.810138	NA		0.157339	0	5.26765	0	1	NA		0.157339	1.71898	5.23405	0.328424	0.742591	NA
C32D5.7	184.936	209.501	304.259	471.836	495.615	417.201	201.102	190.658	209.39	201.358	211.665	216.84	246.148	335.76	265.527		305.223	-0.217111	0.180346	-1.20386	0.228644	0.407787		305.223	0.986539	0.1758	5.61172	2.00328e-08	2.85909e-07		305.223	-0.14955	0.180101	-0.830367	0.406331	0.532936		305.223	0.278264	0.176749	1.57434	0.115408	0.190642
C32D5.17	0	0	0	0	0	0	0	0	0	0	0	0	0	0.850026	0		0.162993	0	5.2679	0	1	NA		0.162993	0	5.2679	0	1	NA		0.162993	0	5.26765	0	1	NA		0.162993	0.810897	5.2679	0.153932	0.877664	NA
C32D5.8	2628.18	2090.39	1174.65	1092.61	1033.11	1180.76	1837.93	3501.7	2663.9	2324.22	2585.83	2818.92	2713.47	2281.47	2355.59		1970.68	0.441671	0.240206	1.83872	0.065956	0.184617		1970.68	-0.833715	0.241197	-3.45657	0.000547105	0.00221158		1970.68	0.391245	0.240235	1.62859	0.1034	0.195043		1970.68	0.318814	0.240178	1.3274	0.184375	0.277764
C32D5.18	1156.32	889.686	522.799	540.943	515.393	598.251	740.376	1421.44	1063.43	916.736	1078.81	1217.26	1135.62	941.828	984.414		852.225	0.328538	0.244501	1.34371	0.179041	0.347326		852.225	-0.634512	0.246196	-2.57726	0.00995877	0.0265079		852.225	0.322816	0.244532	1.32014	0.186788	0.302629		852.225	0.253371	0.244395	1.03673	0.299864	0.406248
C32D5.1	81.9818	62.758	64.0546	51.2347	54.6805	57.3511	40.0203	95.3292	61.072	45.5333	67.3037	71.9515	131.001	112.203	129.775		73.9446	-0.0841869	0.264495	-0.318294	0.750262	0.850301		73.9446	-0.353743	0.272889	-1.29629	0.194876	0.301603		73.9446	-0.174514	0.266164	-0.65566	0.512043	0.629009		73.9446	0.837613	0.253796	3.30033	0.0009657	0.00333977
C32D5.9	57014.5	39756.2	26216.2	33121.5	30779.3	34278	46019.4	84528.7	69339.1	57941.6	59403.8	67132.7	51040.2	42656	42206		45158.4	0.700684	0.230914	3.03439	0.00241021	0.0208548		45158.4	-0.325022	0.230946	-1.40735	0.159323	0.25779		45158.4	0.584945	0.230917	2.53314	0.0113044	0.0378622		45158.4	0.144065	0.23092	0.623872	0.532711	0.633573
C32D5.10	894.174	1063.19	1206.68	1183.16	1107.57	1006.46	1259.64	704.115	1062.46	1044.23	705.226	892.987	714.246	742.072	673.637		948.894	-0.0645657	0.191607	-0.336969	0.73614	0.841997		948.894	0.0593466	0.191774	0.309461	0.756971	0.831409		948.894	-0.260071	0.191901	-1.35524	0.175341	0.288875		948.894	-0.570972	0.192021	-2.97349	0.00294434	0.00866329
C32D5.11	2493.77	2574	2631.89	3929.58	3646.14	3381.47	2759.4	1535.65	2191.81	2809.91	1715.76	2188.11	1929.97	1899.81	1897.11		2780.85	-0.247417	0.188276	-1.31412	0.188807	0.360093		2780.85	0.508982	0.188034	2.70687	0.00679213	0.0192069		2780.85	-0.197749	0.188265	-1.05038	0.293544	0.421729		2780.85	-0.427046	0.188265	-2.26832	0.0233098	0.050237
C32D5.12	1192.55	895.224	799.741	972.268	990.066	1082.92	1120.57	1890.54	1366.85	1112.02	1547.01	1452.83	2053.46	1851.36	1824.54		1232.32	0.600694	0.190372	3.15538	0.0016029	0.0156893		1232.32	0.0768811	0.191239	0.402016	0.687672	0.778077		1232.32	0.510125	0.190476	2.67815	0.00740292	0.0276538		1232.32	0.988634	0.189966	5.20427	1.9476e-07	2.09622e-06
K10B2.t1	0	0.922911	0.94198	2.38301	1.16341	1.12453	1.00051	0	0	0	0	0	0.834399	0.850026	2.56136		0.945904	-0.844428	1.87222	-0.451029	0.651968	NA		0.945904	1.31249	1.62364	0.808362	0.418882	NA		0.945904	-1.77697	1.87221	-0.949127	0.342556	NA		0.945904	1.17768	1.59156	0.739952	0.459329	NA
K10B2.4	2514.74	2048.86	1263.19	1121.21	1034.28	1010.95	1754.89	3098.67	2475.84	2273.63	2255.16	2760.77	2359.68	1944.01	2197.64		1779.2	0.331096	0.219852	1.506	0.132068	0.287204		1779.2	-0.879872	0.220955	-3.98212	6.83027e-05	0.00035978		1779.2	0.323148	0.219868	1.46974	0.141632	0.246503		1779.2	0.158056	0.21984	0.718957	0.472167	0.577818
K10B2.5	965.67	1149.02	1206.68	1311.85	1001.7	980.592	1130.57	521.007	867.611	1073.57	504.29	708.673	369.639	406.312	350.906		927.082	-0.399082	0.257097	-1.55226	0.120599	0.270987		927.082	-0.0119853	0.256961	-0.0466423	0.962798	0.976645		927.082	-0.538821	0.257291	-2.09421	0.0362411	0.0900935		927.082	-1.55949	0.258571	-6.0312	1.62747e-09	3.19813e-08
K10B2.3	20362.9	14607.8	10167.7	10436.4	8428.94	10292.8	19483.9	21900.2	21299.6	19882.9	22704.8	21411	8706.12	7812.59	6474.25		13944.4	0.47374	0.192871	2.45625	0.0140396	0.0698312		13944.4	-0.630453	0.193002	-3.26655	0.00108865	0.00401842		13944.4	0.503689	0.192871	2.61153	0.00901388	0.0320462		13944.4	-0.973155	0.192986	-5.04261	4.59222e-07	4.43263e-06
K10B2.2	181.123	228.882	208.177	168.002	180.329	176.552	180.091	206.704	161.889	166.955	231.174	225.711	279.524	320.46	345.783		229.341	-0.171976	0.167614	-1.02602	0.30488	0.490018		229.341	-0.236261	0.170322	-1.38715	0.165397	0.265258		229.341	0.0134596	0.166482	0.0808474	0.935563	0.959084		229.341	0.612862	0.162092	3.78094	0.000156235	0.000695385
K10B2.6	81.9818	82.1391	35.7952	20.2556	10.4707	21.3661	47.0239	102.88	95.001	74.8769	87.7874	101.521	132.669	92.6528	100.747		62.8911	0.294142	0.332828	0.883765	0.376823	0.561148		62.8911	-1.93949	0.385781	-5.02743	4.97108e-07	4.76585e-06		62.8911	0.402259	0.332167	1.21102	0.225889	0.348548		62.8911	0.705838	0.328525	2.1485	0.0316739	0.0650469
K10B2.1	2247.83	2591.53	3359.1	4269.16	4089.4	3812.16	2856.45	1842.4	2583.44	2595.4	1649.43	2122.08	2647.55	2553.48	2495.61		2903.91	-0.171058	0.187183	-0.913856	0.360792	0.546142		2903.91	0.569965	0.186971	3.04842	0.00230048	0.00764487		2903.91	-0.364842	0.187306	-1.94783	0.0514349	0.116482		2903.91	-0.091127	0.187052	-0.487174	0.626135	0.714682
F58F12.9	0.953277	0	1.88396	1.1915	0	1.12453	0	0.943854	0	2.0237	0.975416	1.97127	7.50959	2.55008	4.26893		1.75943	-1.43592	1.63153	-0.880104	0.378803	NA		1.75943	-0.284785	1.52164	-0.187157	0.851538	NA		1.75943	0.813004	1.30002	0.62538	0.531722	NA		1.75943	2.34491	1.18198	1.98388	0.0472688	NA
F58F12.12	84.8417	89.5224	69.7065	52.4262	61.661	51.7285	43.0218	142.522	73.6742	68.8058	88.7629	126.162	273.683	181.055	242.475		104.123	0.0890125	0.332402	0.267785	0.788865	0.875559		104.123	-0.557929	0.342437	-1.62929	0.103252	0.182326		104.123	0.217535	0.331621	0.655974	0.511841	0.628872		104.123	1.51427	0.324393	4.66801	3.04134e-06	2.33289e-05
F58F12.1	6203.93	6062.6	5079.15	6853.54	7029.35	6505.42	6101.1	4150.13	4961.38	7113.31	7409.26	4511.26	3906.66	4780.54	4607.03		5887.56	-0.189354	0.181223	-1.04487	0.296085	0.48095		5887.56	0.233159	0.181183	1.28687	0.198141	0.305542		5887.56	0.133984	0.181156	0.739605	0.459539	0.582887		5887.56	-0.383786	0.181222	-2.11777	0.0341948	0.0693609
F58F12.5	0	0	0	2.38301	0	0	2.00102	0	1.9388	1.01185	0	0	0.834399	0.850026	0.853785		0.842446	2.9195	2.02033	1.44506	0.14844	NA		0.842446	2.18166	2.14304	1.01802	0.308668	NA		0.842446	1.03888	2.22572	0.466764	0.640669	NA		0.842446	2.29182	2.064	1.11037	0.266838	NA
F58F12.4	347.946	298.1	163.904	232.343	207.088	224.906	294.149	703.171	427.504	282.306	408.699	440.58	682.539	560.167	630.094		352.683	0.815345	0.282897	2.88213	0.00394998	0.0295087		352.683	-0.285907	0.286786	-0.996935	0.318796	0.442625		352.683	0.482642	0.28361	1.70178	0.0887966	0.174517		352.683	1.20935	0.282051	4.2877	1.80536e-05	0.000109092
F58F12.2	63.8696	60.9121	33.9113	41.7027	38.3927	44.9813	51.0259	150.073	79.4906	57.6755	88.7629	93.6355	125.16	112.203	106.723		68.1633	0.824196	0.329441	2.5018	0.0123564	0.0641734		68.1633	-0.343102	0.347318	-0.987861	0.323221	0.447184		68.1633	0.597838	0.331549	1.80317	0.0713622	0.148906		68.1633	1.11657	0.326275	3.42217	0.000621224	0.00227479
F58F12.3	1.90655	0.922911	0	3.57451	2.32683	1.12453	0	0.943854	2.90819	0	2.92625	0.985637	0	1.70005	2.56136		1.39055	0.454321	1.51266	0.300346	0.763913	NA		1.39055	1.30987	1.45275	0.901651	0.367242	NA		1.39055	0.48004	1.51307	0.317261	0.751045	NA		1.39055	0.589581	1.47653	0.399301	0.689672	NA
F58F12.8	0	0	0	0	0	0	0	0	0	0	0	0	0	0	0		0	NA	NA	NA	NA	NA		0	NA	NA	NA	NA	NA		0	NA	NA	NA	NA	NA		0	NA	NA	NA	NA	NA
F58F12.11	0	0	0.94198	0	2.32683	0	0	0	0	0	0	0	0	1.70005	0		0.276048	-0.913944	4.6661	-0.195869	0.844713	NA		0.276048	1.20417	4.62847	0.260167	0.794735	NA		0.276048	-0.884638	4.66593	-0.189595	0.849626	NA		0.276048	0.751175	4.62831	0.1623	0.87107	NA
F58F12.7	0	0	0	0	1.16341	1.12453	0	0	0	1.01185	0	0	2.5032	0	0		0.381579	0	3.29593	0	1	NA		0.381579	2.14608	3.24464	0.661424	0.508341	NA		0.381579	1.03887	3.29587	0.315204	0.752606	NA		0.381579	2.27477	3.19025	0.713039	0.475821	NA
F58F12.10	0	0	0	0	0	0	0	0	0	0	0	0.985637	0	0	0		0.0547576	0	5.2679	0	1	NA		0.0547576	0	5.2679	0	1	NA		0.0547576	1.03881	5.26765	0.197205	0.843667	NA		0.0547576	0	5.2679	0	1	NA
F58F12.6	0.953277	0	0	0	0	1.12453	0	0	0	0	0	0.985637	0	0	0		0.229382	-0.913946	4.18818	-0.21822	0.827257	NA		0.229382	0.303823	4.18818	0.0725429	0.94217	NA		0.229382	0.077067	4.18805	0.0184017	0.985318	NA		0.229382	-1.11268	4.18818	-0.265671	0.790493	NA
T25D10.8	1.90655	0	1.88396	0	0	0	0	0	0	0	0	0	1.6688	0.850026	0		0.408403	-2.82104	3.0449	-0.92648	0.354197	NA		0.408403	-2.56506	3.0449	-0.842411	0.399558	NA		0.408403	-2.79177	3.04485	-0.916883	0.359204	NA		0.408403	-0.586338	2.92953	-0.200148	0.841365	NA
T25D10.10	0	0	0.94198	0	0	0	0	0	0	0	0	0	0.834399	0	0		0.157878	-0.913941	5.2679	-0.173492	0.862264	NA		0.157878	-0.657962	5.2679	-0.1249	0.900603	NA		0.157878	-0.884639	5.26765	-0.167938	0.866632	NA		0.157878	-0.150887	5.2679	-0.0286426	0.97715	NA
T25D10.7	0	0	0	0	0	0	0	0	0	0	0	0	0	0	0		0	NA	NA	NA	NA	NA		0	NA	NA	NA	NA	NA		0	NA	NA	NA	NA	NA		0	NA	NA	NA	NA	NA
T25D10.11	0	0	0.94198	0	0	0	0	0.943854	0	0	0	0.985637	0	0	0.853785		0.266149	0.0478428	3.52373	0.0135773	0.989167	NA		0.266149	-0.657967	3.52373	-0.186725	0.851876	NA		0.266149	0.0770744	3.52365	0.0218734	0.982549	NA		0.266149	-0.150888	3.52373	-0.0428205	0.965845	NA
T25D10.2	655.855	619.273	646.198	888.863	977.268	940.109	908.461	1114.69	1001.39	658.714	1072.96	956.068	1043.83	980.93	873.422		865.715	0.654811	0.155946	4.19895	2.68157e-05	0.000869512		865.715	0.546621	0.15656	3.49144	0.000480433	0.00198262		865.715	0.484605	0.156263	3.10121	0.00192732	0.0101458		865.715	0.593132	0.155752	3.80819	0.000139986	0.000631332
T25D10.9	0.953277	0.922911	5.65188	1.1915	3.49024	1.12453	2.00102	0	0	1.01185	2.92625	5.91382	0	0.850026	0.853785		2.30939	-1.94372	1.38792	-1.40045	0.161379	NA		2.30939	-0.374865	1.14408	-0.327656	0.743172	NA		2.30939	0.392577	1.04964	0.374009	0.708398	NA		2.30939	-2.15001	1.38992	-1.54685	0.121899	NA
T25D10.5	0.953277	2.76873	1.88396	0	0	8.99626	3.00152	1.88771	3.87759	5.05925	1.95083	3.94255	5.0064	2.55008	1.70757		2.88773	0.638923	1.08867	0.586886	0.557281	NA		2.88773	0.698755	1.104	0.63293	0.526779	NA		2.88773	0.959447	1.0691	0.897433	0.369488	NA		2.88773	0.723147	1.06961	0.676082	0.498989	NA
T25D10.1	96.281	69.2183	92.314	82.2138	67.4781	78.7172	73.0371	115.15	114.389	68.8058	98.517	125.176	136.841	116.454	114.407		92.97	0.233069	0.239713	0.972285	0.330909	0.515649		92.97	-0.174152	0.247702	-0.70307	0.482012	0.602577		92.97	0.183709	0.240489	0.763898	0.444928	0.569178		92.97	0.513101	0.235748	2.17648	0.0295191	0.0612433
T25D10.3	3.81311	8.3062	6.59386	11.915	15.1244	10.1208	7.00356	5.66312	7.75518	4.0474	9.75416	2.95691	0.834399	5.10015	4.26893		6.72353	0.12181	0.623107	0.195488	0.845011	NA		6.72353	0.985748	0.595151	1.6563	0.0976615	0.173973		6.72353	-0.157959	0.64181	-0.246115	0.805593	NA		6.72353	-0.882654	0.679968	-1.29808	0.194259	0.289701
T25D10.4	1557.65	1579.1	1750.2	2222.16	2455.97	2395.25	1761.89	1952.83	1967.88	1588.6	1930.35	1670.66	1781.44	2077.46	1856.98		1981.85	0.217705	0.111201	1.95775	0.0502594	0.155777		1981.85	0.533518	0.111136	4.80057	1.58216e-06	1.34194e-05		1981.85	0.0867965	0.111389	0.779221	0.43585	0.561085		1981.85	0.226019	0.110987	2.03644	0.0417062	0.08189
T25D10.6	4.76638	12.9208	17.8976	22.6386	19.7781	11.2453	6.00305	4.71927	0.969398	8.0948	5.8525	4.92819	12.516	6.8002	4.26893		9.76315	-1.61085	0.648709	-2.48316	0.0130223	NA		9.76315	0.588171	0.540953	1.08729	0.27691	0.397241		9.76315	-0.91842	0.597478	-1.53716	0.124254	NA		9.76315	-0.592224	0.567524	-1.04352	0.296706	0.402861
K03H9.10	0	0	0	1.1915	0	1.12453	0	0.943854	0	0	0	0.985637	0	0	0		0.410822	1.00964	2.87096	0.351672	0.725084	NA		0.410822	2.16003	2.81011	0.768663	0.442093	NA		0.410822	1.03887	2.87092	0.361861	0.717456	NA		0.410822	0	2.87096	0	1	NA
K03H9.7	8.57949	9.22911	8.47782	17.8726	13.961	14.6189	10.0051	8.49468	7.75518	12.1422	9.75416	15.7702	5.0064	3.4001	4.26893		10.6764	-0.0037717	0.487213	-0.00774137	0.993823	NA		10.6764	0.81956	0.460788	1.77861	0.0753044	0.140894		10.6764	0.518163	0.463775	1.11727	0.263878	NA		10.6764	-1.05145	0.546919	-1.92249	0.0545439	0.102469
K03H9.8	0	0.922911	0	0	0	0	0	0	0	0	0	0.985637	0	0	0		0.10603	-0.913941	5.2679	-0.173492	0.862264	NA		0.10603	-0.657962	5.2679	-0.1249	0.900603	NA		0.10603	0.0770376	5.26765	0.0146247	0.988332	NA		0.10603	-1.11267	5.2679	-0.211217	0.832718	NA
K03H9.14	0	0	0	2.38301	0	0	0	0	0	0	0	0	0	0	0		0.132389	0	5.2679	0	1	NA		0.132389	2.19786	5.23243	0.420045	0.674452	NA		0.132389	0	5.26765	0	1	NA		0.132389	0	5.2679	0	1	NA
K03H9.12	0	0	0	1.1915	0	0	0	0	0	0	0	0	0	0	0.853785		0.172818	0	5.2679	0	1	NA		0.172818	1.2656	5.2679	0.240248	0.810138	NA		0.172818	0	5.26765	0	1	NA		0.172818	0.810897	5.2679	0.153932	0.877664	NA
K03H9.6	0	0	0	1.1915	1.16341	0	1.00051	0	0	0	0.975416	0	0	0	0.853785		0.462995	1.00964	2.59329	0.389327	0.697035	NA		0.462995	2.17609	2.52347	0.862339	0.388501	NA		0.462995	1.03887	2.59326	0.400606	0.68871	NA		0.462995	0.810905	2.59329	0.312694	0.754513	NA
K03H9.5	0	0	0	0	0	0	0	0	0	0	0	0	0.834399	0	0		0.0463555	0	5.2679	0	1	NA		0.0463555	0	5.2679	0	1	NA		0.0463555	0	5.26765	0	1	NA		0.0463555	0.810897	5.2679	0.153932	0.877664	NA
K03H9.3	19.0655	23.9957	31.0853	17.8726	25.5951	21.3661	16.0081	16.9894	23.2655	13.1541	18.5329	16.7558	37.548	34.851	53.7885		24.9118	-0.398121	0.347789	-1.14472	0.252324	0.433434		24.9118	-0.193115	0.34964	-0.552326	0.580725	0.689857		24.9118	-0.612762	0.357169	-1.71561	0.0862334	0.170912		24.9118	0.766133	0.314661	2.43479	0.0149005	0.0344785
K03H9.2	62.9163	47.9914	52.7509	23.8301	40.7195	57.3511	31.0157	97.2169	59.1333	42.4977	67.3037	67.0233	114.313	86.7026	128.922		62.6671	0.198068	0.357381	0.55422	0.579428	0.729704		62.6671	-0.421469	0.369742	-1.1399	0.254327	0.371876		62.6671	0.112785	0.358622	0.314494	0.753146	0.829244		62.6671	1.01188	0.349699	2.89358	0.00380878	0.0107885
K03H9.1	0	0	0	0	0	0	0	0	0	0	0	0	0	0	0		0	NA	NA	NA	NA	NA		0	NA	NA	NA	NA	NA		0	NA	NA	NA	NA	NA		0	NA	NA	NA	NA	NA
K03H9.11	0	0	0	0	0	0	0	0	0	0	0	0	0	0	0		0	NA	NA	NA	NA	NA		0	NA	NA	NA	NA	NA		0	NA	NA	NA	NA	NA		0	NA	NA	NA	NA	NA
K03H9.4	0	0	0	0	0	0	0	0	0	0	0	0	0	0	0		0	NA	NA	NA	NA	NA		0	NA	NA	NA	NA	NA		0	NA	NA	NA	NA	NA		0	NA	NA	NA	NA	NA
K03H9.15	0	0	0	1.1915	0	0	0	0	0	0	0	0	0	0	0		0.0661947	0	5.2679	0	1	NA		0.0661947	1.2656	5.2679	0.240248	0.810138	NA		0.0661947	0	5.26765	0	1	NA		0.0661947	0	5.2679	0	1	NA
K03H9.13	0	0	0	1.1915	0	0	0	0	0	0	0	0	0	0	0		0.0661947	0	5.2679	0	1	NA		0.0661947	1.2656	5.2679	0.240248	0.810138	NA		0.0661947	0	5.26765	0	1	NA		0.0661947	0	5.2679	0	1	NA
K06A1.8	0	0	0	1.1915	0	1.12453	1.00051	0	0	0	0	0	0	0	0		0.243443	1.00963	4.11555	0.245321	0.806208	NA		0.243443	2.15985	4.07337	0.530235	0.595949	NA		0.243443	0	4.11543	0	1	NA		0.243443	0	4.11555	0	1	NA
K03H9.9	0	0	0	1.1915	0	1.12453	1.00051	0	0	0	0	0	0	0	0		0.243443	1.00963	4.11555	0.245321	0.806208	NA		0.243443	2.15985	4.07337	0.530235	0.595949	NA		0.243443	0	4.11543	0	1	NA		0.243443	0	4.11555	0	1	NA
K06A1.3	1612.94	1792.29	2167.5	4854.19	4647.84	4483.51	2338.19	1881.1	2069.66	2085.42	2291.25	1931.85	2406.41	2468.47	2313.76		2799.71	0.174284	0.123032	1.41658	0.156606	0.318988		2799.71	1.32743	0.122425	10.8428	2.1572e-27	6.66692e-25		2799.71	0.178922	0.123054	1.45401	0.145943	0.252475		2799.71	0.367318	0.12272	2.99313	0.00276132	0.00820863
K06A1.2	4.76638	9.22911	9.4198	8.34053	16.2878	13.4944	9.00457	8.49468	7.75518	9.10665	3.90166	3.94255	9.17839	5.95018	7.68407		8.24675	0.106337	0.5447	0.195222	0.845219	NA		8.24675	0.703375	0.529005	1.32962	0.183644	0.288155		8.24675	-0.474331	0.582078	-0.814893	0.415134	NA		8.24675	-0.0388742	0.542018	-0.0717212	0.942824	0.960856
K06A1.4	635.836	733.714	623.591	675.583	628.244	649.979	846.43	547.435	603.935	690.082	597.93	601.239	634.978	542.316	519.955		643.914	0.00271732	0.154184	0.0176239	0.985939	0.994158		643.914	-0.028908	0.154906	-0.186616	0.851961	0.900096		643.914	-0.0774681	0.154442	-0.501601	0.615948	0.718265		643.914	-0.23184	0.154266	-1.50286	0.132874	0.213841
K06A1.5	2071.47	1851.36	1445	1589.47	1392.61	1530.49	2289.16	2203.9	2039.61	2497.25	2719.46	2496.62	1574.51	1548.75	1301.17		1819.18	0.283336	0.133584	2.12104	0.0339183	0.121713		1819.18	-0.25039	0.134425	-1.86268	0.0625079	0.121179		1819.18	0.523058	0.133426	3.9202	8.84738e-05	0.00110049		1819.18	-0.278787	0.133915	-2.08182	0.0373585	0.0745941
K06A1.1	99.1408	82.1391	103.618	101.278	88.4195	106.831	99.0503	125.533	98.8786	93.0902	113.148	112.363	162.708	175.955	144.29		115.779	0.185076	0.181984	1.01699	0.309159	0.493825		115.779	0.0588317	0.187114	0.314416	0.753205	0.828833		115.779	0.162691	0.182607	0.890937	0.372963	0.500844		115.779	0.762166	0.174704	4.36261	1.28518e-05	8.14221e-05
K06A1.6	71.4958	95.9828	241.147	126.3	179.166	138.317	82.0416	56.6312	60.1026	45.5333	44.8691	68.9946	109.306	141.104	137.459		112.932	-1.04055	0.340723	-3.05394	0.0022586	0.019989		112.932	0.11915	0.333701	0.357058	0.721048	0.80344		112.932	-1.35793	0.344752	-3.93886	8.18713e-05	0.0010395		112.932	-0.0753175	0.332351	-0.22662	0.820719	0.870857
K06A1.7	0	0	0	0	0	0	0	0	0	0	0	0	0	0	0		0	NA	NA	NA	NA	NA		0	NA	NA	NA	NA	NA		0	NA	NA	NA	NA	NA		0	NA	NA	NA	NA	NA
K06A1.10	0	0	0	1.1915	0	0	0	0	0	0	0	0	0	0	0		0.125385	0	5.2679	0	1	NA		0.125385	1.2656	5.2679	0.240248	0.810138	NA		0.125385	0	5.26765	0	1	NA		0.125385	0	5.2679	0	1	NA
K06A1.9	0	0	0	0	0	0	0	0	0	0	0	0	0.834399	0	0		0.105546	0	5.2679	0	1	NA		0.105546	0	5.2679	0	1	NA		0.105546	0	5.26765	0	1	NA		0.105546	0.810897	5.2679	0.153932	0.877664	NA
T28D9.7	190.655	262.107	480.41	306.217	360.659	363.224	151.077	158.567	161.889	162.908	144.362	168.544	316.237	354.461	393.595		296.578	-0.984734	0.241083	-4.08462	4.41493e-05	0.0012323		296.578	0.142698	0.237019	0.602056	0.547137	0.661562		296.578	-0.971913	0.241184	-4.02976	5.5835e-05	0.000799884		296.578	0.189556	0.235562	0.804699	0.420993	0.529411
T28D9.16	0.953277	2.76873	4.7099	4.76602	0	2.24906	1.00051	0	0.969398	2.0237	1.95083	1.97127	1.6688	2.55008	0.853785		2.16042	-2.11643	1.32769	-1.59407	0.110921	NA		2.16042	-0.274479	1.03473	-0.265265	0.790805	NA		2.16042	-0.505951	1.03528	-0.488708	0.625048	NA		2.16042	-0.734334	1.03534	-0.709271	0.478157	NA
T28D9.4	2122.95	1843.98	1396.01	3137.23	2757.29	2857.44	2689.37	1713.09	2132.67	2835.2	2751.65	1779.08	734.271	916.328	656.561		2060.53	0.285115	0.207265	1.37561	0.168942	0.334504		2060.53	0.70658	0.207184	3.41041	0.000648663	0.00257076		2060.53	0.457839	0.207194	2.20971	0.0271251	0.0725054		2060.53	-1.2169	0.208357	-5.84044	5.20617e-09	8.71008e-08
T28D9.15	0	0	0	0	0	0	0	0	0.969398	0	0	0	0	0	0		0.0538554	1.00963	5.2679	0.191656	0.848012	NA		0.0538554	0	5.2679	0	1	NA		0.0538554	0	5.26765	0	1	NA		0.0538554	0	5.2679	0	1	NA
T28D9.14	0	0	0	0	0	0	0	0	0	0	0	0	0	0	0		0	NA	NA	NA	NA	NA		0	NA	NA	NA	NA	NA		0	NA	NA	NA	NA	NA		0	NA	NA	NA	NA	NA
T28D9.9	0.953277	3.69164	9.4198	20.2556	10.4707	7.87172	6.00305	4.71927	3.87759	6.0711	2.92625	3.94255	10.0128	11.0503	14.5143		8.52549	0.050034	0.679343	0.0736506	0.941288	NA		8.52549	1.44971	0.620984	2.33454	0.0195677	0.0466889		8.52549	-0.126026	0.694774	-0.181391	0.85606	NA		8.52549	1.33675	0.610232	2.19056	0.0284837	0.059436
T28D9.3	369.871	311.944	292.014	282.387	312.959	326.114	274.139	391.699	365.463	318.733	360.904	340.045	626.634	621.369	694.127		393.924	0.0838381	0.146545	0.5721	0.567254	0.720713		393.924	-0.0790814	0.148779	-0.531536	0.595047	0.700992		393.924	0.0668053	0.146761	0.455197	0.648968	0.744004		393.924	0.996079	0.14291	6.96997	3.16998e-12	1.2387e-10
T28D9.10	13008.4	9205.12	5218.57	3976.05	3557.72	3897.63	9775.96	17237.6	14654.4	12877.8	12830.6	14386.4	7678.14	6790	6796.98		8283.51	0.603091	0.242595	2.486	0.0129189	0.0660242		8283.51	-1.26286	0.24293	-5.19844	2.00972e-07	2.14446e-06		8283.51	0.547556	0.242601	2.25702	0.0240069	0.0663646		8283.51	-0.367367	0.242666	-1.51388	0.130056	0.210402
T28D9.2	6714.88	4649.63	3563.51	3008.55	2615.36	3116.08	6087.09	5758.45	6251.64	6630.65	7525.33	7142.91	2976.3	2809.33	2527.2		4367.74	0.27776	0.174111	1.59531	0.110643	0.255447		4367.74	-0.772284	0.174583	-4.4236	9.70691e-06	6.54495e-05		4367.74	0.512786	0.174068	2.94589	0.00322022	0.0148531		4367.74	-0.844574	0.174398	-4.84279	1.28026e-06	1.08376e-05
T28D9.1	8317.34	6752.94	4869.09	5721.61	5794.97	6713.46	8139.13	9000.59	8391.11	10056.8	12177.1	10016	6297.21	7334.02	6383.75		7164.94	0.356638	0.162424	2.19572	0.028112	0.107592		7164.94	-0.12927	0.162588	-0.795076	0.426569	0.550431		7164.94	0.693692	0.162377	4.2721	1.93643e-05	0.000398828		7164.94	0.00546715	0.162451	0.0336541	0.973153	0.982167
T28D9.11	0	0	0	0	0	1.12453	1.00051	0	0	0	0	0.985637	0	0	0		0.172815	1.00963	5.2679	0.191656	0.848012	NA		0.172815	1.2656	5.2679	0.240248	0.810138	NA		0.172815	1.03883	5.26765	0.19721	0.843663	NA		0.172815	0	5.2679	0	1	NA
T28D9.13	0.953277	0	2.82594	3.57451	1.16341	1.12453	2.00102	0.943854	1.9388	2.0237	3.90166	1.97127	0.834399	1.70005	0		1.73569	0.370084	1.23934	0.298613	0.765235	NA		1.73569	0.629227	1.23898	0.507861	0.611551	NA		1.73569	1.07099	1.17533	0.911227	0.362176	NA		1.73569	-0.569646	1.34714	-0.422857	0.6724	NA
R05G9.2	8470.82	6957.83	5216.68	5961.1	6088.15	7071.06	8242.18	9145.94	8483.2	10195.4	12304.9	10179.7	6670.19	7662.13	6869.56		7444.73	0.325558	0.153831	2.11633	0.0343163	0.12265		7444.73	-0.110673	0.153987	-0.718717	0.472315	0.593203		7444.73	0.662607	0.153782	4.30874	1.64188e-05	0.000355901		7444.73	0.0383831	0.153847	0.249488	0.802983	0.858257
R05G9.4	0	0.922911	0	0	0	0	0	0	0	0	0	0	0	0	0		0.0512728	-0.913941	5.2679	-0.173492	0.862264	NA		0.0512728	-0.657962	5.2679	-0.1249	0.900603	NA		0.0512728	-0.884666	5.26765	-0.167943	0.866628	NA		0.0512728	-1.11267	5.2679	-0.211217	0.832718	NA
R05G9.5	0	0.922911	3.76792	1.1915	0	1.12453	1.00051	0.943854	2.90819	0	0.975416	1.97127	0	1.70005	2.56136		1.34726	0.0483994	1.43535	0.0337195	0.973101	NA		1.34726	-1.01807	1.63864	-0.621291	0.534408	NA		1.34726	-0.664765	1.52984	-0.434532	0.663902	NA		1.34726	-0.143496	1.43466	-0.100021	0.920328	NA
R05G9.3	987.595	782.629	494.539	351.494	273.402	302.499	897.456	965.562	954.857	944.056	1094.42	1071.39	345.441	284.759	292.848		612.461	0.315348	0.197499	1.59671	0.110331	0.255049		612.461	-1.28828	0.202217	-6.37075	1.88101e-10	4.44692e-09		612.461	0.457601	0.197362	2.31858	0.0204176	0.0590533		612.461	-1.29471	0.20049	-6.45772	1.0629e-10	2.87695e-09
R05G9.1	0	1.84582	0	8.34053	6.98049	11.2453	0	0	0	1.01185	0.975416	0	0	0	0		2.90811	-1.80515	1.70242	-1.06034	0.28899	NA		2.90811	3.82802	1.26548	3.02496	0.00248669	NA		2.90811	0.0823957	1.59713	0.0515898	0.958856	NA		2.90811	-2.00388	1.70242	-1.17707	0.239166	NA
C56E6.2	2519.51	2088.55	1925.41	2864.38	3067.92	3206.04	2891.47	3118.49	3084.62	2549.86	3144.74	3005.21	2890.36	2882.44	2601.48		2750.45	0.477248	0.119088	4.00751	6.13614e-05	0.00156904		2750.45	0.484196	0.119264	4.05987	4.90998e-05	0.000270539		2750.45	0.413256	0.11915	3.46836	0.000523652	0.00389363		2750.45	0.358185	0.119038	3.009	0.00262109	0.00784251
R05G9R.1	797.893	917.374	1381.88	1587.08	1909.16	1768.89	645.328	520.063	629.139	593.956	429.183	605.181	1450.19	1587.85	1491.56		1224.58	-0.787527	0.186356	-4.22592	2.37963e-05	0.000793558		1224.58	0.765555	0.184555	4.14811	3.35226e-05	0.000193618		1224.58	-0.927725	0.186732	-4.96822	6.75717e-07	3.99411e-05		1224.58	0.548425	0.184366	2.97465	0.00293319	0.00864095
C56E6.7	636.789	643.269	516.205	643.413	571.237	570.138	739.375	490.804	651.435	734.603	567.692	546.043	317.906	298.359	289.433		548.23	0.0664979	0.163088	0.407743	0.683462	0.807427		548.23	-0.0094376	0.163938	-0.0575682	0.954093	0.970014		548.23	0.0409636	0.163215	0.25098	0.80183	0.864577		548.23	-0.987849	0.165732	-5.96051	2.51447e-09	4.66095e-08
C56E6.3	3016.17	3220.04	2686.53	3178.94	2836.41	2702.25	3844.95	2493.66	3152.48	3766.11	2941.85	2994.37	1562	1526.65	1405.33		2756.57	0.0889652	0.152305	0.584125	0.559137	0.715296		2756.57	-0.0336225	0.152515	-0.220454	0.825518	0.881029		2756.57	0.120785	0.152304	0.793053	0.427747	0.55349		2756.57	-0.989491	0.152891	-6.47186	9.68019e-11	2.65822e-09
C56E6.14	0	0	0	2.38301	0	0	3.00152	1.88771	0	0	0	0.985637	0.834399	0.850026	0		0.669425	3.23515	2.13413	1.51592	0.129541	NA		0.669425	2.18397	2.27267	0.960971	0.336567	NA		0.669425	1.03888	2.35113	0.441864	0.658588	NA		0.669425	1.7031	2.27678	0.748029	0.454443	NA
C56E6.11	0	0	0	1.1915	1.16341	0	1.00051	2.83156	1.9388	2.0237	1.95083	0.985637	0.834399	0.850026	0.853785		1.27712	3.48273	1.6183	2.15209	0.03139	NA		1.27712	2.16799	1.81825	1.19235	0.233125	NA		1.27712	3.25751	1.63894	1.98757	0.0468597	NA		1.27712	2.29179	1.7216	1.3312	0.183124	NA
C56E6.8	0	0	0	0	5.81707	1.12453	0	0.943854	0	0	0	0	0	0	1.70757		0.823593	1.00964	2.40447	0.419899	0.674559	NA		0.823593	3.74394	2.1775	1.71938	0.0855461	NA		0.823593	0	2.40445	0	1	NA		0.823593	1.71463	2.33002	0.735884	0.461801	NA
C56E6.4	23.8319	20.304	23.5495	20.2556	25.5951	22.4906	14.0071	25.4841	18.4186	20.237	16.5821	25.6266	29.204	28.9009	44.3968		24.5309	-0.220049	0.354934	-0.619974	0.535275	0.696456		24.5309	0.0151059	0.355645	0.0424746	0.96612	0.978147		24.5309	-0.115961	0.352447	-0.329016	0.742144	0.82047		24.5309	0.598672	0.3292	1.81856	0.0689781	0.124481
C56E6.12	2.85983	1.84582	1.88396	3.57451	3.49024	3.3736	3.00152	0	1.9388	2.0237	1.95083	1.97127	5.84079	1.70005	4.26893		2.84145	-0.431118	1.04201	-0.413738	0.679066	NA		2.84145	0.665206	0.950266	0.700021	0.483914	NA		2.84145	-0.146518	1.00927	-0.145172	0.884575	NA		2.84145	0.845571	0.905903	0.933402	0.350613	NA
C56E6.5	57.1966	51.683	71.5905	84.5969	82.6024	85.4644	51.0259	76.4522	54.2863	48.5688	49.7462	63.0808	116.816	107.953	91.355		72.7735	0.0133088	0.224394	0.0593101	0.952705	0.975559		72.7735	0.486011	0.220918	2.19996	0.0278095	0.0624282		72.7735	-0.160278	0.228096	-0.702676	0.482257	0.603272		72.7735	0.80956	0.211713	3.82386	0.000131377	0.000599305
C56E6.15	0	0	0	0	0	0	0	0	0	0	0	0	0.834399	0.850026	0		0.0935792	0	5.2679	0	1	NA		0.0935792	0	5.2679	0	1	NA		0.0935792	0	5.26765	0	1	NA		0.0935792	1.7008	5.2353	0.324871	0.745279	NA
C56E6.1	43.8507	57.2205	81.0102	60.7668	77.9488	86.589	54.0274	72.6767	51.3781	50.5925	48.7708	39.4255	107.637	93.5028	109.285		70.3123	-0.0308458	0.246707	-0.12503	0.9005	0.946521		70.3123	0.30859	0.245412	1.25744	0.208596	0.318229		70.3123	-0.392457	0.253754	-1.5466	0.121959	0.220501		70.3123	0.769346	0.234946	3.27456	0.00105826	0.00361356
C56E6.13	0	0	0	0	0	0	0	0	0	0	0	0	0.834399	0.850026	0		0.0935792	0	5.2679	0	1	NA		0.0935792	0	5.2679	0	1	NA		0.0935792	0	5.26765	0	1	NA		0.0935792	1.7008	5.2353	0.324871	0.745279	NA
F18C5.3	1100.08	1774.76	2501.9	2620.12	2471.09	2121.99	1898.96	950.461	1494.81	1458.08	780.333	1192.62	1115.59	1169.64	1134.68		1614.15	-0.307765	0.271377	-1.13409	0.256757	0.438282		1614.15	0.423861	0.271136	1.56328	0.117987	0.202559		1614.15	-0.648193	0.271627	-2.38634	0.0170171	0.0515275		1614.15	-0.652797	0.271468	-2.40469	0.016186	0.0369153
C56E6.6	219.254	335.017	497.365	733.967	693.395	626.364	305.155	264.279	269.493	226.654	209.714	248.381	463.926	497.265	478.12		424.631	-0.326387	0.211601	-1.54246	0.122961	0.2744		424.631	0.965342	0.208664	4.6263	3.72259e-06	2.83117e-05		424.631	-0.619173	0.21302	-2.90665	0.00365323	0.0163622		424.631	0.452581	0.208779	2.16775	0.0301776	0.0623354
C56E6.10	0	0	0	0	0	0	0	0	0	0	0	0	0	0	0		0	NA	NA	NA	NA	NA		0	NA	NA	NA	NA	NA		0	NA	NA	NA	NA	NA		0	NA	NA	NA	NA	NA
F18C5.15	0	0.922911	0.94198	0	1.16341	0	0	0	0	0	0	0	0	0	0		0.168239	-1.8001	5.23556	-0.343822	0.73098	NA		0.168239	-0.582341	5.23556	-0.111228	0.911436	NA		0.168239	-1.7708	5.23531	-0.338242	0.735181	NA		0.168239	-1.99883	5.23556	-0.38178	0.702625	NA
F18C5.2	386.077	511.293	521.857	531.411	430.463	390.213	510.259	286.932	411.994	415.87	248.731	344.973	251.154	267.758	231.376		389.835	-0.231739	0.214813	-1.07879	0.280679	0.465061		389.835	-0.0703533	0.215077	-0.327108	0.743586	0.821279		389.835	-0.491841	0.215675	-2.28047	0.0225799	0.063442		389.835	-0.91968	0.216378	-4.25034	2.13442e-05	0.000125931
F18C5.10	3657.72	4058.96	4090.08	7668.53	6914.17	6906.87	5517.8	3555.5	4501.88	5231.27	5806.65	3954.38	3603.77	3548.86	3282.8		4887	0.201284	0.166341	1.21007	0.226254	0.405021		4887	0.864004	0.166231	5.1976	2.01878e-07	2.15278e-06		4887	0.344601	0.166307	2.07208	0.0382584	0.0938153		4887	-0.178126	0.166401	-1.07047	0.28441	0.390211
F18C5.14	0	0	0	0	0	1.12453	0	0	0	0	0	0	0	0	0		0.062474	0	5.2679	0	1	NA		0.062474	1.2656	5.2679	0.240248	0.810138	NA		0.062474	0	5.26765	0	1	NA		0.062474	0	5.2679	0	1	NA
F18C5.4	6.67294	4.61456	4.7099	10.7235	12.7976	8.99626	2.00102	4.71927	7.75518	6.0711	9.75416	2.95691	11.6816	6.8002	6.83028		6.93354	-0.137286	0.6571	-0.208928	0.834505	NA		6.93354	1.02377	0.605782	1.68999	0.0910291	0.164263		6.93354	0.234948	0.634313	0.370397	0.711086	NA		6.93354	0.665341	0.601809	1.10557	0.268913	0.373573
F18C5.t1	0	0	0	0	0	0	0	0	0	0	0	0	0	0	0		0	NA	NA	NA	NA	NA		0	NA	NA	NA	NA	NA		0	NA	NA	NA	NA	NA		0	NA	NA	NA	NA	NA
F18C5.13	42.8975	25.8415	30.1433	61.9583	74.4585	104.581	15.0076	24.5402	21.3267	23.2726	26.3362	23.6553	45.892	43.3513	54.6423		45.0089	-0.694169	0.314278	-2.20878	0.0271902	0.105306		45.0089	1.28931	0.275068	4.68725	2.76902e-06	2.18818e-05		45.0089	-0.430277	0.306271	-1.40489	0.160053	0.269915		45.0089	0.542686	0.279113	1.94433	0.0518562	0.0981682
F18C5.5	1525.24	1147.18	1365.87	2173.31	2499.01	2899.04	839.426	1401.62	1111.9	979.471	1217.32	1216.28	2589.14	2687.78	2771.39		1859.77	-0.267969	0.175	-1.53125	0.125708	0.27838		1859.77	0.906963	0.174187	5.20684	1.92082e-07	2.05864e-06		1859.77	-0.242523	0.175004	-1.38581	0.165803	0.276923		1859.77	0.995005	0.173899	5.72173	1.05447e-08	1.61768e-07
F18C5.9	429.928	344.246	199.7	280.004	252.461	274.386	230.117	728.655	408.116	290.401	352.125	378.485	852.756	695.321	872.569		402.488	0.48962	0.307949	1.58994	0.111849	0.257256		402.488	-0.271388	0.310397	-0.874327	0.38194	0.506927		402.488	0.068332	0.308827	0.221263	0.824888	0.881735		402.488	1.31364	0.306727	4.28277	1.84577e-05	0.000110981
F18C5.1	2.85983	1.84582	6.59386	1.1915	3.49024	5.62266	2.00102	1.88771	1.9388	1.01185	0	2.95691	3.3376	2.55008	4.26893		2.65724	-0.954137	0.958314	-0.995641	0.319424	NA		2.65724	-0.121692	0.896724	-0.135707	0.892053	NA		2.65724	-1.50931	1.0448	-1.44459	0.148574	NA		2.65724	-0.152469	0.863067	-0.17666	0.859776	NA
F18C5.11	0	0	0	0	0	0	0	0	0	0	0	0	0.834399	0	0		0.0463555	0	5.2679	0	1	NA		0.0463555	0	5.2679	0	1	NA		0.0463555	0	5.26765	0	1	NA		0.0463555	0.810897	5.2679	0.153932	0.877664	NA
F18C5.6	0.953277	0	0	0	0	0	0	0	0	0	0	0	2.5032	0	0.853785		0.35384	-0.913947	3.77193	-0.242302	0.808546	NA		0.35384	-0.657967	3.77193	-0.174438	0.861522	NA		0.35384	-0.884661	3.77184	-0.234544	0.814563	NA		0.35384	1.73439	3.6557	0.474434	0.63519	NA
F18C5.12	0	0	0	0	0	0	0	0	0	0	0	0	0	0	0		0	NA	NA	NA	NA	NA		0	NA	NA	NA	NA	NA		0	NA	NA	NA	NA	NA		0	NA	NA	NA	NA	NA
F18C5.8	0	0	0.94198	0	0	0	0	0	0	0	0	0.985637	0	0	0		0.10709	-0.913941	5.2679	-0.173492	0.862264	NA		0.10709	-0.657962	5.2679	-0.1249	0.900603	NA		0.10709	0.0770376	5.26765	0.0146247	0.988332	NA		0.10709	-1.11267	5.2679	-0.211217	0.832718	NA
C56C10.5	2.85983	2.76873	2.82594	3.57451	4.65366	2.24906	1.00051	1.88771	0	0	6.82791	0.985637	6.67519	4.25013	11.0992		3.33219	-1.54054	1.17731	-1.30853	0.190694	NA		3.33219	0.30654	0.959969	0.319323	0.749482	NA		3.33219	-0.102603	0.976034	-0.105122	0.916279	NA		3.33219	1.38096	0.877892	1.57304	0.11571	NA
C56C10.6	5.71966	3.69164	10.3618	8.34053	10.4707	4.49813	2.00102	3.77542	4.84699	5.05925	0.975416	1.97127	5.0064	5.95018	2.56136		5.39521	-0.890284	0.736942	-1.20808	0.227017	NA		5.39521	0.235462	0.676188	0.348221	0.727674	0.808696		5.39521	-1.31257	0.782799	-1.67677	0.0935878	NA		5.39521	-0.546139	0.695427	-0.785329	0.432261	0.539905
C56C10.4	591.032	534.366	536.928	334.813	394.398	470.054	344.175	736.206	453.678	450.273	614.512	615.038	856.094	821.975	894.767		580.833	-0.115223	0.217226	-0.530428	0.595815	0.742091		580.833	-0.470626	0.21882	-2.15074	0.0314966	0.0690098		580.833	0.0152975	0.21702	0.0704891	0.943804	0.964287		580.833	0.630189	0.215765	2.92073	0.00349217	0.0100101
C56C10.7	1648.22	1420.36	1109.65	1103.33	995.883	1053.69	1713.87	1724.42	1763.33	1658.42	2132.26	1841.17	1023.81	1027.68	974.169		1318.77	0.316119	0.13644	2.31691	0.0205086	0.0883737		1318.77	-0.40621	0.137815	-2.94751	0.00320345	0.0101521		1318.77	0.430847	0.136358	3.15968	0.00157942	0.00883121		1318.77	-0.465586	0.137147	-3.3948	0.000686777	0.00248274
C56C10.8	34114.9	25479.7	20492.8	32562.6	30830.5	35675.8	30288.4	28469.5	30388.7	39287.1	41990.7	38259.5	21659.3	22248.6	20881		29259.4	0.154606	0.145541	1.06228	0.288108	0.472438		29259.4	0.306865	0.145547	2.10835	0.0350004	0.0752514		29259.4	0.577818	0.145523	3.97064	7.16795e-05	0.000940659		29259.4	-0.305823	0.145557	-2.10106	0.0356358	0.0717783
C56C10.3	6009.46	5315.05	4905.83	8989.9	9179.34	10031.9	6598.35	5680.11	6421.29	7213.48	8509.53	6872.85	5049.78	5309.26	5035.63		6862.99	0.204307	0.111064	1.83954	0.0658355	0.18447		6862.99	0.797102	0.110963	7.18352	6.79381e-13	2.67317e-11		6862.99	0.477399	0.110988	4.30135	1.69759e-05	0.000365163		6862.99	-0.0762478	0.111092	-0.686347	0.492494	0.596552
C56C10.15	0.953277	0.922911	2.82594	0	0	0	1.00051	0.943854	2.90819	2.0237	1.95083	0	0	0	0.853785		1.14889	0.0464401	1.36395	0.0340483	0.972839	NA		1.14889	-2.87675	1.68271	-1.7096	0.0873406	NA		1.14889	-0.243888	1.40128	-0.174047	0.861828	NA		1.14889	-2.36967	1.68271	-1.40825	0.159058	NA
C56C10.14	0	0	0	0	0	0	0	0	0	0	0	0	0	0	0		0.115075	0	5.2679	0	1	NA		0.115075	0	5.2679	0	1	NA		0.115075	0	5.26765	0	1	NA		0.115075	0	5.2679	0	1	NA
C56C10.9	1482.35	1132.41	875.099	596.944	602.649	687.089	1192.61	1388.41	1427.92	1276.95	1673.81	1465.64	875.285	856.826	746.208		1001.62	0.200194	0.172749	1.15887	0.246509	0.427199		1001.62	-0.887077	0.174978	-5.06965	3.98539e-07	3.90904e-06		1001.62	0.33985	0.172641	1.96853	0.0490066	0.112211		1001.62	-0.493702	0.173345	-2.84809	0.00439825	0.0122219
C56C10.10	1057.18	893.378	730.034	582.646	511.902	596.002	1070.54	1474.3	1124.5	1123.15	1382.16	1303.01	1148.97	1146.68	990.391		935.828	0.453221	0.160924	2.81637	0.00485697	0.0340793		935.828	-0.664946	0.163626	-4.06382	4.82768e-05	0.000266454		935.828	0.506744	0.160895	3.14953	0.00163532	0.00902535		935.828	0.293883	0.160877	1.82675	0.0677368	0.122593
C56C10.13	2211.6	2668.14	3000.21	3223.02	3174.96	3028.36	2993.52	1896.2	2492.32	2813.96	1985.95	2509.43	2909.55	2729.43	2607.46		2755.86	-0.094306	0.167346	-0.563538	0.573068	0.725018		2755.86	0.258478	0.167293	1.54506	0.122332	0.208427		2755.86	-0.108522	0.167371	-0.648394	0.51673	0.63298		2755.86	0.0655772	0.167166	0.392288	0.694846	0.77297
C56C10.12	853.183	1428.67	2319.15	2572.46	2552.53	2285.05	1402.71	734.318	1148.74	1052.32	588.176	843.706	1185.68	1323.49	1121.87		1551.89	-0.485867	0.284815	-1.7059	0.0880261	0.22129		1551.89	0.687499	0.284306	2.41816	0.0155991	0.0386277		1551.89	-0.889283	0.285192	-3.11819	0.00181966	0.009715		1551.89	-0.341584	0.284586	-1.20028	0.23003	0.330687
C56C10.1	793.126	853.693	697.065	834.053	775.998	689.338	911.463	718.273	825.927	948.104	863.243	789.495	508.983	516.816	472.143		725.195	0.0667973	0.128224	0.520943	0.602406	0.746958		725.195	-0.0280635	0.129104	-0.21737	0.82792	0.883025		725.195	0.149877	0.128106	1.16995	0.242021	0.366738		725.195	-0.645963	0.12959	-4.98468	6.2066e-07	5.76208e-06
F54H5.10	0.953277	0	0	0	0	0	0	0.943854	0	0	0	0.985637	0.834399	0.850026	0		0.312923	0.0478429	3.03932	0.0157413	0.987441	NA		0.312923	-0.657968	3.03932	-0.216486	0.828609	NA		0.312923	0.0770778	3.03927	0.0253607	0.979767	NA		0.312923	0.740098	2.98231	0.248163	0.804008	NA
F54H5.12	0	0	0	0	0	0	0	0	0	0	0	0	0	0	0		0	NA	NA	NA	NA	NA		0	NA	NA	NA	NA	NA		0	NA	NA	NA	NA	NA		0	NA	NA	NA	NA	NA
F54H5.7	0	0	0	0	0	0	0	0	0	0	0	0	0	0	0		0	NA	NA	NA	NA	NA		0	NA	NA	NA	NA	NA		0	NA	NA	NA	NA	NA		0	NA	NA	NA	NA	NA
F54H5.8	0	0	0	0	0	0	0	0	0	0	0	0	0	0	0		0	NA	NA	NA	NA	NA		0	NA	NA	NA	NA	NA		0	NA	NA	NA	NA	NA		0	NA	NA	NA	NA	NA
F54H5.13	0.953277	0.922911	0	13.1066	11.6341	10.1208	0	0	0	1.01185	0	1.97127	0.834399	1.70005	0		3.97371	-1.80953	1.65173	-1.09553	0.273283	NA		3.97371	4.21312	1.1874	3.54818	0.000387898	NA		3.97371	0.663183	1.42618	0.465007	0.641926	NA		3.97371	0.434012	1.4264	0.304272	0.760921	NA
F54H5.4	416.582	486.374	763.945	1112.87	1343.74	1254.98	343.174	307.696	316.024	333.911	381.388	353.844	622.462	714.022	763.284		745.823	-0.785942	0.1852	-4.24373	2.1983e-05	0.000749488		745.823	1.15491	0.18127	6.37121	1.87538e-10	4.43978e-09		745.823	-0.640604	0.184763	-3.46717	0.000525963	0.00390874		745.823	0.332984	0.181788	1.83171	0.0669942	0.121608
F54H5.9	0	0	0	0	1.16341	0	0	0	0	0	0	0	0	0	0		0.121825	0	5.2679	0	1	NA		0.121825	1.2656	5.2679	0.240248	0.810138	NA		0.121825	0	5.26765	0	1	NA		0.121825	0	5.2679	0	1	NA
F54H5.11	0	0	4.7099	3.57451	1.16341	1.12453	0	0	0	0	0.975416	0	4.172	1.70005	0.853785		1.88392	-3.1341	1.68574	-1.85918	0.0630016	NA		1.88392	0.310312	1.36672	0.227049	0.820386	NA		1.88392	-2.14305	1.68573	-1.27129	0.203625	NA		1.88392	0.51884	1.30974	0.39614	0.692002	NA
F54H5.3	6.67294	6.46038	4.7099	4.76602	3.49024	4.49813	5.00254	3.77542	5.81639	4.0474	9.75416	8.87074	6.67519	10.2003	4.26893		5.6426	-0.29204	0.657537	-0.444142	0.65694	NA		5.6426	-0.484751	0.694932	-0.697551	0.485458	0.605928		5.6426	0.349101	0.620024	0.563044	0.573405	NA		5.6426	0.244994	0.613976	0.399029	0.689872	0.768695
F54H5.14	155.384	137.514	178.034	231.152	268.749	274.386	151.077	183.108	151.226	157.849	171.673	151.788	199.421	220.157	216.861		198.126	0.045043	0.15364	0.293171	0.769391	0.863074		198.126	0.718402	0.1502	4.78296	1.72733e-06	1.44922e-05		198.126	0.0320541	0.154041	0.208088	0.83516	0.888541		198.126	0.434758	0.149035	2.91715	0.00353248	0.0101137
F54H5.6	15.2524	11.0749	22.6075	46.4687	60.4976	46.1058	19.0097	18.8771	18.4186	17.2015	20.4837	14.7846	19.1912	21.2506	19.6371		29.7768	0.204136	0.346241	0.589578	0.555474	0.712218		29.7768	1.64685	0.315847	5.21408	1.84734e-07	1.99753e-06		29.7768	0.103111	0.351106	0.293674	0.769007	0.841571		29.7768	0.297609	0.336606	0.884146	0.376618	0.485754
F54H5.5	0	0.922911	1.88396	2.38301	0	1.12453	0	0	0.969398	1.01185	0	0	0.834399	0	1.70757		0.834853	-1.42987	1.95794	-0.730291	0.465212	NA		0.834853	0.31347	1.77107	0.176995	0.859512	NA		0.834853	-1.40062	1.95792	-0.71536	0.474387	NA		0.834853	-0.146508	1.77177	-0.0826902	0.934098	NA
F54H5.2	23.8319	8.3062	15.0717	16.6811	9.30732	13.4944	5.00254	19.8209	8.72458	13.1541	26.3362	22.6697	23.3632	20.4006	25.6136		17.3518	-0.481273	0.483823	-0.994731	0.319867	0.504165		17.3518	-0.256214	0.485161	-0.528101	0.597429	0.703346		17.3518	0.40181	0.455342	0.882436	0.377541	NA		17.3518	0.558264	0.44675	1.24961	0.211442	0.309889
T19D12.4	278.357	376.548	773.365	475.41	572.4	545.398	271.138	273.718	276.278	255.998	214.592	302.591	502.308	564.417	583.135		459.184	-0.798584	0.262343	-3.04405	0.00233417	0.0203972		459.184	0.157726	0.260532	0.605398	0.544915	0.659578		459.184	-0.885463	0.262735	-3.37018	0.000751199	0.00504192		459.184	0.208032	0.259672	0.801137	0.423052	0.531371
T19D12.5	17.159	26.7644	78.1843	23.8301	37.2293	32.6114	19.0097	17.9332	13.5716	16.1896	17.5575	19.7127	24.1976	45.9014	40.1279		30.4951	-1.27378	0.452617	-2.81425	0.00488904	0.0342098		30.4951	-0.381591	0.436569	-0.87407	0.38208	0.506995		30.4951	-1.19125	0.451009	-2.64131	0.00825862	0.0300368		30.4951	-0.148247	0.425232	-0.348627	0.72737	0.799213
T19D12.11	0	0	0	0	0	0	0	0	0	0	0	0	0	0	0		0	NA	NA	NA	NA	NA		0	NA	NA	NA	NA	NA		0	NA	NA	NA	NA	NA		0	NA	NA	NA	NA	NA
T19D12.12	0	0	0	0	0	0	0	0	0	0	0	0	0	0	0		0	NA	NA	NA	NA	NA		0	NA	NA	NA	NA	NA		0	NA	NA	NA	NA	NA		0	NA	NA	NA	NA	NA
T19D12.6	1016.19	1063.19	1278.27	1470.32	1569.45	1542.86	976.496	1191.14	1102.21	997.684	992.974	1012.25	1734.72	1906.61	1840.76		1328.54	-0.0379592	0.111339	-0.340933	0.733154	0.8398		1328.54	0.448767	0.110928	4.04556	5.21993e-05	0.000285944		1328.54	-0.161097	0.111648	-1.4429	0.149047	0.25652		1328.54	0.707242	0.109998	6.42957	1.27963e-10	3.38803e-09
T19D12.14	0	0.922911	0.94198	0	0	0	0	0	0.969398	1.01185	0	0	0.834399	0	0.853785		0.364653	-0.840831	2.63816	-0.318719	0.74994	NA		0.364653	-1.54664	2.63816	-0.586258	0.557702	NA		0.364653	-0.811595	2.63813	-0.30764	0.758356	NA		0.364653	-0.145926	2.5719	-0.0567385	0.954753	NA
T19D12.13	0	1.84582	0.94198	1.1915	0	0	0	0.943854	0	1.01185	0	0	0.834399	0	0		0.55365	-1.42158	2.45635	-0.578738	0.562766	NA		0.55365	-1.1656	2.45635	-0.474526	0.635125	NA		0.55365	-1.39234	2.45631	-0.56684	0.570823	NA		0.55365	-1.62031	2.45635	-0.659643	0.509483	NA
T19D12.7	185.889	144.897	199.7	227.577	237.337	299.125	113.057	202.929	162.859	130.529	178.501	177.415	302.887	302.609	302.24		208.611	-0.145806	0.204228	-0.713938	0.475266	0.647682		208.611	0.527342	0.201619	2.61553	0.00890883	0.0241332		208.611	-0.124073	0.204281	-0.607366	0.543608	0.656267		208.611	0.775329	0.198576	3.90445	9.44405e-05	0.000451054
T19D12.8	1.90655	3.69164	0.94198	3.57451	5.81707	2.24906	0	0.943854	2.90819	0	0.975416	2.95691	4.172	3.4001	2.56136		2.41051	-0.759907	1.14526	-0.663521	0.506997	NA		2.41051	0.824912	0.998812	0.825893	0.408865	NA		2.41051	-0.730411	1.14523	-0.637785	0.523614	NA		2.41051	0.628677	0.981606	0.640457	0.521875	NA
T19D12.9	1.90655	0.922911	0	1.1915	1.16341	2.24906	1.00051	3.77542	1.9388	3.03555	0	1.97127	3.3376	0.850026	6.83028		1.85184	1.25835	1.32003	0.953277	0.34045	NA		1.85184	0.712198	1.40181	0.508055	0.611415	NA		1.85184	0.819221	1.36282	0.601123	0.547758	NA		1.85184	1.96439	1.26609	1.55154	0.120772	NA
T19D12.10	20.0188	16.6124	4.7099	5.95752	6.98049	3.3736	10.0051	17.9332	16.4798	6.0711	9.75416	9.85637	10.8472	8.50026	11.0992		9.13867	0.106415	0.514649	0.206773	0.836187	NA		9.13867	-1.34611	0.606516	-2.21942	0.0264584	0.0598935		9.13867	-0.684527	0.547385	-1.25054	0.211102	NA		9.13867	-0.44092	0.526568	-0.837346	0.402398	0.511323
T19D12.3	2.85983	3.69164	1.88396	0	1.16341	1.12453	6.00305	6.60698	4.84699	2.0237	4.87708	4.92819	7.50959	4.25013	11.953		3.82876	1.04798	0.792395	1.32255	0.185985	NA		3.82876	-1.86746	1.24681	-1.4978	0.134186	NA		3.82876	0.48998	0.828262	0.591576	0.554135	NA		3.82876	1.48874	0.765802	1.94402	0.0518925	NA
T19D12.2	57.1966	92.2911	185.57	139.406	159.388	146.189	53.0269	61.3505	40.7147	47.557	50.7216	50.2675	131.001	146.204	132.337		110.687	-1.11093	0.307658	-3.61091	0.000305128	0.00483384		110.687	0.40925	0.295042	1.38709	0.165415	0.265258		110.687	-1.17348	0.309044	-3.79713	0.000146379	0.00156479		110.687	0.289422	0.293131	0.987349	0.323472	0.431279
T19D12.1	730.21	1187.79	2794.85	2218.58	2487.38	2534.69	678.344	562.537	673.731	676.928	410.65	674.176	1329.2	1614.2	1486.44		1597.97	-1.2996	0.316955	-4.10029	4.12638e-05	0.00116889		1597.97	0.619527	0.315813	1.96169	0.0497987	0.100246		1597.97	-1.41967	0.317136	-4.47655	7.58605e-06	0.000213057		1597.97	-0.0893595	0.315914	-0.28286	0.777284	0.839461
H43E16.1	171.59	208.578	438.021	310.983	466.529	348.605	140.071	109.487	142.501	138.623	101.443	183.329	227.791	293.259	269.796		260.881	-1.06172	0.292978	-3.62389	0.000290206	0.00466534		260.881	0.460905	0.287789	1.60154	0.109258	0.190719		260.881	-0.950549	0.29249	-3.24985	0.00115468	0.00695972		260.881	-0.049095	0.287933	-0.170508	0.864611	0.90237
C18H9.13	0.953277	0	0.94198	2.38301	0	2.24906	0	0.943854	0.969398	1.01185	0	0.985637	0	1.70005	0		0.964987	0.0354102	1.80452	0.0196231	0.984344	NA		0.964987	1.29802	1.65251	0.785481	0.432172	NA		0.964987	0.076563	1.80213	0.0424846	0.966112	NA		0.964987	-0.152999	1.80247	-0.0848832	0.932354	NA
C18H9.8	131.552	132.899	194.99	181.109	180.329	184.423	105.053	117.038	110.511	142.671	121.927	132.075	209.434	277.108	280.895		166.276	-0.465525	0.198299	-2.34759	0.0188953	0.0841754		166.276	0.248828	0.194085	1.28205	0.199824	0.307465		166.276	-0.212187	0.196082	-1.08213	0.279194	0.407101		166.276	0.74003	0.188527	3.92532	8.66137e-05	0.000419447
C18H9.3	747.369	1174.87	1812.37	1747.94	1607.84	1472.01	997.506	596.516	960.673	761.923	401.871	643.621	775.991	906.127	808.535		1120.61	-0.547968	0.270701	-2.02425	0.042944	0.140927		1120.61	0.37035	0.270162	1.37084	0.170425	0.271447		1120.61	-1.04721	0.271347	-3.85929	0.000113715	0.00133285		1120.61	-0.584466	0.270545	-2.16033	0.0307473	0.0633891
C18H9.9	0	0	0	0	0	1.12453	0	0.943854	0	0	0	0	0	0.850026	0		0.162134	1.00963	5.2679	0.191656	0.848012	NA		0.162134	1.2656	5.2679	0.240248	0.810138	NA		0.162134	0	5.26765	0	1	NA		0.162134	0.810897	5.2679	0.153932	0.877664	NA
C18H9.12	47.6638	58.1434	101.734	90.5544	73.2951	68.5964	50.0254	31.1472	41.6841	41.4859	21.4592	25.6266	40.0512	42.5013	38.4203		56.1097	-0.758589	0.305288	-2.48483	0.0129614	0.0661396		56.1097	0.162549	0.295154	0.550726	0.581822	0.690507		56.1097	-1.23119	0.316312	-3.89233	9.92854e-05	0.00119892		56.1097	-0.778752	0.302129	-2.57755	0.00995027	0.0245471
C18H9.5	11.4393	13.8437	9.4198	5.95752	3.49024	5.62266	9.00457	20.7648	9.69398	11.1304	17.5575	9.85637	13.3504	14.4504	11.953		10.4696	0.189636	0.501683	0.378	0.70543	NA		10.4696	-1.20432	0.600652	-2.00502	0.0449614	0.0923234		10.4696	0.152086	0.504085	0.301707	0.762876	NA		10.4696	0.195271	0.494918	0.394553	0.693172	0.771563
C18H9.1	11.4393	6.46038	11.3038	8.34053	11.6341	7.87172	4.00203	19.8209	9.69398	8.0948	13.6558	10.842	18.3568	15.3005	17.0757		10.7083	0.209893	0.517148	0.405866	0.684841	NA		10.7083	-0.0672734	0.542428	-0.124023	0.901297	0.934105		10.7083	0.162646	0.520291	0.312605	0.754581	NA		10.7083	0.799136	0.492163	1.62372	0.104435	0.175618
C18H9.10	0.953277	0.922911	3.76792	1.1915	1.16341	2.24906	0	3.77542	2.90819	2.0237	4.87708	1.97127	4.172	3.4001	4.26893		2.26564	0.258643	1.05616	0.24489	0.806542	NA		2.26564	-0.285536	1.1565	-0.246896	0.804989	NA		2.26564	0.657423	1.02361	0.642257	0.520706	NA		2.26564	1.07042	0.982148	1.08987	0.27577	NA
C18H9.11	2.85983	0.922911	0.94198	0	1.16341	1.12453	1.00051	3.77542	0	1.01185	0	1.97127	3.3376	2.55008	5.9765		1.53696	0.0313593	1.29921	0.0241371	0.980743	NA		1.53696	-1.02828	1.52084	-0.67613	0.498958	NA		1.53696	-0.662333	1.40036	-0.472974	0.636232	NA		1.53696	1.33199	1.19023	1.11911	0.263095	NA
C18H9.6	26.6918	33.2248	66.8806	57.1922	69.8049	61.8493	25.0127	19.8209	13.5716	27.32	22.4346	25.6266	227.791	233.757	280.042		71.3331	-1.12062	0.325762	-3.44	0.00058171	0.00760314		71.3331	0.574926	0.290247	1.98081	0.0476122	0.0967386		71.3331	-0.751064	0.314387	-2.38898	0.0168952	0.0512687		71.3331	2.54802	0.271735	9.37685	6.79741e-21	1.06984e-18
C18H9.7	344.133	378.394	725.324	545.709	667.8	626.364	239.121	232.188	255.921	259.034	198.009	263.165	502.308	546.566	591.673		480.842	-0.993439	0.226866	-4.37897	1.19244e-05	0.000495172		480.842	0.345803	0.223608	1.54647	0.121991	0.208004		480.842	-1.0076	0.227052	-4.43777	9.08966e-06	0.000243693		480.842	0.18025	0.223074	0.808029	0.419074	0.52747
T14B4.17	0	0	0	0	0	0	0	0	0	0	0	0	0	0	0		0	NA	NA	NA	NA	NA		0	NA	NA	NA	NA	NA		0	NA	NA	NA	NA	NA		0	NA	NA	NA	NA	NA
T14B4.18	0	0	0	0	0	0	0	0	0	0	0	0	0	0	0		0	NA	NA	NA	NA	NA		0	NA	NA	NA	NA	NA		0	NA	NA	NA	NA	NA		0	NA	NA	NA	NA	NA
T14B4.7	5715.85	5601.15	5790.35	8235.68	8889.65	8306.92	6562.33	6550.35	6748.95	6091.34	8367.12	6479.58	8753.68	8609.91	8908.4		7097.03	0.215371	0.108706	1.98122	0.0475662	0.150519		7097.03	0.572047	0.108675	5.26385	1.41068e-07	1.58589e-06		7097.03	0.291557	0.108691	2.68244	0.00730874	0.0273692		7097.03	0.618913	0.108546	5.70184	1.18525e-08	1.79313e-07
T14B4.19	1333.63	1398.21	1530.72	1924.28	2031.32	1884.72	1793.91	1552.64	1877.72	1627.06	2200.54	1640.1	2309.62	2278.92	2213.01		1759.33	0.293408	0.125865	2.33114	0.0197461	0.0865783		1759.33	0.454295	0.125969	3.60639	0.000310487	0.00135463		1759.33	0.359315	0.125826	2.85565	0.00429488	0.0184377		1759.33	0.674138	0.125355	5.37783	7.53887e-08	9.03707e-07
T14B4.14	6.67294	9.22911	23.5495	26.2131	24.4317	25.8642	9.00457	6.60698	3.87759	12.1422	6.82791	7.8851	10.8472	4.25013	5.12271		15.2072	-1.02075	0.540696	-1.88784	0.0590476	0.172568		15.2072	0.955562	0.469005	2.03742	0.0416075	0.0865448		15.2072	-0.55783	0.515142	-1.08287	0.278868	NA		15.2072	-0.960952	0.524696	-1.83145	0.0670341	0.121658
T14B4.15	0	0	0	0	0	0	0	0	0	0	0	0	0	0	0		0	NA	NA	NA	NA	NA		0	NA	NA	NA	NA	NA		0	NA	NA	NA	NA	NA		0	NA	NA	NA	NA	NA
T14B4.13	0	0	0	0	1.16341	0	0	0	0	1.01185	0	0	0	0	0		0.120848	0	5.2679	0	1	NA		0.120848	1.2656	5.2679	0.240248	0.810138	NA		0.120848	1.03882	5.26765	0.197208	0.843665	NA		0.120848	0	5.2679	0	1	NA
T14B4.6	4733.02	4781.6	4292.6	6737.96	7039.82	7064.31	5362.72	6825.01	6285.57	5465	8176.91	6079.41	7787.45	7884.84	7707.12		6165.02	0.420054	0.137429	3.05651	0.00223931	0.019876		6165.02	0.594081	0.137453	4.32208	1.54567e-05	9.85128e-05		6165.02	0.514367	0.137412	3.74325	0.000181654	0.00181757		6165.02	0.759812	0.137305	5.53374	3.13476e-08	4.16611e-07
T14B4.10	0	1.84582	0	1.1915	1.16341	2.24906	1.00051	0	0	1.01185	0	1.97127	0.834399	1.70005	0		0.778323	-0.836449	2.04807	-0.408408	0.682975	NA		0.778323	1.30864	1.8248	0.717143	0.473286	NA		0.778323	0.676488	1.87068	0.361627	0.717631	NA		0.778323	0.444536	1.8712	0.237567	0.812217	NA
T14B4.5	318.395	269.49	165.788	218.045	171.022	194.544	291.148	657.866	437.198	291.413	403.822	421.853	593.258	426.713	461.044		312.118	0.87963	0.273962	3.21077	0.00132378	0.0136868		312.118	-0.36902	0.278808	-1.32356	0.185648	0.290454		312.118	0.567946	0.27467	2.06774	0.0386645	0.0945147		312.118	0.974695	0.273471	3.56416	0.000365021	0.00144394
T14B4.20	22.8786	23.9957	10.3618	17.8726	12.7976	16.868	15.0076	31.1472	26.1737	18.2133	23.41	30.5548	35.0448	25.5008	25.6136		19.6226	0.340598	0.394057	0.864337	0.387403	0.571431		19.6226	-0.268642	0.422113	-0.636422	0.524501	0.640894		19.6226	0.335162	0.394915	0.848695	0.396051	NA		19.6226	0.590158	0.384493	1.5349	0.124809	0.203364
T14B4.12	0	0	0	1.1915	0	0	1.00051	0	0	0	0	0	0	0	0		0.121778	1.00963	5.2679	0.191656	0.848012	NA		0.121778	1.2656	5.2679	0.240248	0.810138	NA		0.121778	0	5.26765	0	1	NA		0.121778	0	5.2679	0	1	NA
T14B4.4	171.59	126.439	107.386	75.0648	94.2366	98.9588	93.0472	229.356	139.593	102.197	145.337	167.558	258.664	248.207	227.107		139.369	0.190204	0.274032	0.694092	0.487624	0.6587		139.369	-0.594716	0.28234	-2.10638	0.035171	0.0755321		139.369	0.034781	0.275118	0.126422	0.899398	0.933161		139.369	0.856664	0.270411	3.16801	0.00153486	0.00495246
T14B4.8	368.918	367.319	353.242	274.046	292.017	298.001	320.163	437.004	339.289	340.993	461.372	417.91	520.665	476.864	532.762		383.667	0.00997223	0.145074	0.068739	0.945197	0.971694		383.667	-0.334159	0.148313	-2.25307	0.024255	0.0558503		383.667	0.164007	0.144546	1.13463	0.256529	0.38278		383.667	0.490175	0.14267	3.43573	0.00059095	0.00218132
T14B4.t1	0	0	0	0	0	0	0	0	0	0	0	0	0	0	0		0.230762	0	5.2679	0	1	NA		0.230762	0	5.2679	0	1	NA		0.230762	0	5.26765	0	1	NA		0.230762	0	5.2679	0	1	NA
T14B4.16	0	0	0	0	0	0	0	0	0	0	0	0.985637	0	0	0		0.0547576	0	5.2679	0	1	NA		0.0547576	0	5.2679	0	1	NA		0.0547576	1.03881	5.26765	0.197205	0.843667	NA		0.0547576	0	5.2679	0	1	NA
T14B4.11	0	0	0	1.1915	0	0	0	0	0	0	0	0	0	0	0		0.180576	0	5.2679	0	1	NA		0.180576	1.2656	5.2679	0.240248	0.810138	NA		0.180576	0	5.26765	0	1	NA		0.180576	0	5.2679	0	1	NA
T14B4.9	29.5516	30.4561	30.1433	32.1706	39.5561	39.3586	22.0112	23.5963	15.5104	23.2726	20.4837	15.7702	36.7136	30.6009	45.2506		30.5346	-0.560369	0.313786	-1.78583	0.0741264	0.199204		30.5346	0.302401	0.295151	1.02456	0.305569	0.428482		30.5346	-0.600162	0.316358	-1.8971	0.057815	0.127483		30.5346	0.319968	0.284701	1.12387	0.261066	0.365536
T14B4.3	1611.04	1109.34	842.13	679.158	586.361	599.376	1291.66	1845.23	1556.85	1546.11	1667.96	1734.72	665.016	759.073	623.263		1038.02	0.398037	0.194331	2.04824	0.0405362	0.135894		1038.02	-0.933829	0.196541	-4.75131	2.02099e-06	1.65955e-05		1038.02	0.47428	0.194296	2.44102	0.0146457	0.0461756		1038.02	-0.799057	0.195433	-4.08865	4.33896e-05	0.000229977
T14B4.2	1630.1	1248.7	746.99	884.097	834.168	820.908	1213.62	2206.73	1594.66	1488.43	1562.62	1722.89	1293.32	1047.23	1109.07		1175.19	0.468113	0.231773	2.0197	0.0434141	0.141707		1175.19	-0.513938	0.232952	-2.2062	0.0273698	0.0615957		1175.19	0.39693	0.231836	1.71212	0.0868749	0.171834		1175.19	-0.0718036	0.232005	-0.309492	0.756947	0.82304
T14B4.1	708.285	900.761	954.225	857.884	787.632	674.719	864.439	491.748	694.089	724.485	459.421	594.339	508.983	477.714	530.201		676.524	-0.322605	0.199075	-1.62052	0.105121	0.24807		676.524	-0.143948	0.199211	-0.722589	0.469932	0.590953		676.524	-0.527819	0.199511	-2.64556	0.00815556	0.0297466		676.524	-0.756923	0.199513	-3.79385	0.00014833	0.000663851
F41G3.14	1589.11	1208.09	743.222	662.477	551.459	634.236	1505.76	1905.64	1616.96	1555.21	1954.73	1899.32	839.406	770.123	696.689		1078.63	0.506274	0.206182	2.45548	0.0140698	0.0699355		1078.63	-0.937802	0.208363	-4.50082	6.76923e-06	4.7764e-05		1078.63	0.611596	0.206131	2.96702	0.003007	0.0141102		1078.63	-0.618312	0.207056	-2.9862	0.00282467	0.00837497
F41G3.6	3304.06	2666.29	2228.72	2033.9	1572.94	1849.85	3401.73	3149.64	3487.89	3391.72	4077.24	3960.29	1506.92	1278.44	1142.36		2431.88	0.292132	0.154496	1.89088	0.0586406	0.171848		2431.88	-0.587446	0.155274	-3.78329	0.000154767	0.000741889		2431.88	0.479253	0.154428	3.10341	0.00191303	0.0100871		2431.88	-1.06168	0.155293	-6.83662	8.10842e-12	2.87739e-10
F41G3.17	0	0	0	0	0	0	0	0	0	0	0.975416	0	0	0	0		0.0541898	0	5.2679	0	1	NA		0.0541898	0	5.2679	0	1	NA		0.0541898	1.03881	5.26765	0.197205	0.843667	NA		0.0541898	0	5.2679	0	1	NA
F41G3.16	8.57949	9.22911	6.59386	0	4.65366	2.24906	2.00102	9.43854	4.84699	4.0474	8.77874	4.92819	10.8472	5.10015	17.9295		6.4449	-0.574472	0.680598	-0.84407	0.39863	NA		6.4449	-1.81417	0.829192	-2.18788	0.0286784	0.0639732		6.4449	-0.456219	0.675155	-0.675725	0.499215	NA		6.4449	0.47243	0.626031	0.754643	0.450463	0.55684
F41G3.5	0.953277	1.84582	1.88396	0	0	4.49813	2.00102	5.66312	1.9388	3.03555	4.87708	2.95691	4.172	0.850026	2.56136		2.41587	1.03997	1.11737	0.930726	0.351996	NA		2.41587	-0.0328928	1.25112	-0.0262907	0.979026	NA		2.41587	1.21389	1.10839	1.09519	0.273433	NA		2.41587	0.695548	1.12729	0.617009	0.537228	NA
F41G3.23	0	0	0	0	0	0	0	0	0	0	0	0	0	0	0		0	NA	NA	NA	NA	NA		0	NA	NA	NA	NA	NA		0	NA	NA	NA	NA	NA		0	NA	NA	NA	NA	NA
F41G3.10	199.235	172.584	146.949	52.4262	93.0732	125.948	78.0396	221.806	110.511	152.789	188.255	187.271	322.912	290.709	316.754		167.43	-0.336676	0.310007	-1.08602	0.277468	0.461538		167.43	-0.932454	0.316329	-2.94773	0.00320112	0.0101478		167.43	0.0265476	0.308362	0.0860922	0.931393	0.956132		167.43	0.842808	0.305084	2.76254	0.00573528	0.0153889
F41G3.20	0	0	0	0	0	0	0	0	0	0	2.92625	0	0	0	0		0.162569	0	5.2679	0	1	NA		0.162569	0	5.2679	0	1	NA		0.162569	2.49813	5.20242	0.480187	0.631095	NA		0.162569	0	5.2679	0	1	NA
F41G3.19	0.953277	0	0	2.38301	2.32683	0	0	4.71927	0	2.0237	0.975416	0	0	3.4001	0		1.04869	2.23482	2.10296	1.0627	0.287918	NA		1.04869	2.21564	2.12411	1.04309	0.296905	NA		1.04869	1.56627	2.16492	0.723477	0.469387	NA		1.04869	1.74991	2.12502	0.823481	0.410235	NA
F41G3.21	463.293	427.308	328.751	86.9799	129.139	127.072	170.086	628.607	237.502	271.176	374.56	401.154	596.595	507.465	702.665		343.728	-0.234166	0.331557	-0.70626	0.480027	0.651724		343.728	-1.82849	0.339133	-5.39165	6.98129e-08	8.525e-07		343.728	-0.219881	0.331587	-0.663117	0.507255	0.624875		343.728	0.567265	0.330083	1.71855	0.0856962	0.14908
F41G3.11	0	0	0	0	0	0	0	0.943854	0	0	0.975416	0	0.834399	0	0.853785		0.200414	1.00963	4.37647	0.230695	0.817552	NA		0.200414	0	4.37647	0	1	NA		0.200414	1.03885	4.37632	0.23738	0.812362	NA		0.200414	1.70388	4.33691	0.39288	0.694408	NA
F41G3.4	0	0	0	0	0	0	1.00051	0	0	0	0	0	0	0	0		0.0555838	1.00963	5.2679	0.191656	0.848012	NA		0.0555838	0	5.2679	0	1	NA		0.0555838	0	5.26765	0	1	NA		0.0555838	0	5.2679	0	1	NA
F41G3.3	224.02	296.254	493.597	542.135	651.512	492.545	214.109	184.995	211.329	211.477	158.993	220.783	413.862	493.865	425.185		374.217	-0.732268	0.228816	-3.20025	0.00137307	0.0140252		374.217	0.733746	0.224669	3.26589	0.00109119	0.00402519		374.217	-0.778329	0.229202	-3.39582	0.00068423	0.00470927		374.217	0.394623	0.224423	1.75838	0.0786821	0.138738
F41G3.2	142.038	131.976	177.092	178.726	212.905	187.797	91.0462	107.599	112.45	96.1258	86.812	91.6643	196.918	210.806	248.452		152.706	-0.534979	0.17999	-2.97227	0.00295606	0.0241169		152.706	0.361527	0.173404	2.08488	0.0370797	0.0787065		152.706	-0.71624	0.1828	-3.91816	8.9227e-05	0.00110692		152.706	0.540632	0.169079	3.19751	0.00138618	0.00455135
F41G3.12	891.314	1039.2	1608.9	1904.02	1948.72	1691.3	1061.54	740.925	985.877	817.575	632.07	893.973	1579.52	1684.75	1583.77		1287.12	-0.344281	0.200182	-1.71984	0.0854617	0.216892		1287.12	0.647383	0.199457	3.24572	0.00117154	0.00426878		1287.12	-0.594847	0.200569	-2.9658	0.00301901	0.0141485		1287.12	0.453882	0.199276	2.27765	0.0227475	0.0492125
F41G3.1	55.2901	58.1434	31.0853	14.2981	26.7585	12.3699	21.0107	105.712	44.5923	33.3911	65.3529	66.0377	102.631	73.1022	124.653		50.1329	0.247638	0.450148	0.550126	0.582233	0.731632		50.1329	-1.4367	0.485858	-2.95703	0.00310614	0.00988176		50.1329	0.189874	0.450959	0.421046	0.673722	0.764563		50.1329	1.05539	0.443527	2.37953	0.0173347	0.0391621
F41G3.18	91.5146	91.3682	97.0239	66.7243	93.0732	93.3361	64.0325	102.88	85.307	65.7703	60.4758	78.851	131.001	158.105	165.634		93.3677	-0.147981	0.212228	-0.697276	0.48563	0.656904		93.3677	-0.143413	0.215786	-0.664608	0.506301	0.624138		93.3677	-0.448649	0.217015	-2.06736	0.0387	0.0945357		93.3677	0.699837	0.202269	3.45992	0.000540328	0.00201326
F41G3.22	0.953277	0.922911	4.7099	11.915	9.30732	13.4944	6.00305	2.83156	4.84699	2.0237	0.975416	1.97127	6.67519	2.55008	5.12271		5.98036	1.05081	0.802506	1.30941	0.190397	NA		5.98036	2.40098	0.751788	3.19369	0.00140465	0.00499791		5.98036	-0.408115	0.954846	-0.427414	0.669078	NA		5.98036	1.12709	0.78631	1.43339	0.151745	0.237577
T13C2.4	3538.56	2560.16	1624.91	1500.1	1347.23	1380.93	2591.32	3984.95	3295.95	3187.33	3152.54	3611.38	1677.14	1492.64	1401.06		2171.31	0.354172	0.214494	1.6512	0.0986979	0.238679		2171.31	-0.869216	0.215345	-4.03638	5.42821e-05	0.000295638		2171.31	0.365624	0.214499	1.70454	0.0882794	0.173865		2171.31	-0.756776	0.214914	-3.5213	0.000429443	0.00165864
T13C2.7	73.4023	52.6059	74.4164	102.469	116.341	103.457	71.0361	74.5644	63.9802	94.1021	92.6645	83.7792	98.4591	82.4525	84.5247		87.786	0.0658725	0.210924	0.312305	0.754809	0.853533		87.786	0.686336	0.205758	3.33564	0.000851024	0.00324853		87.786	0.433819	0.206085	2.10505	0.0352872	0.0882979		87.786	0.406849	0.203665	1.99763	0.0457564	0.0884027
T13C2.6	3207.78	3727.64	3786.76	4732.66	4160.37	3998.84	4071.07	2205.79	3294.98	3376.54	1940.1	2757.81	2409.74	2278.07	2259.12		3299.04	-0.163822	0.20365	-0.804429	0.421149	0.601529		3299.04	0.265834	0.203591	1.30572	0.191646	0.297688		3299.04	-0.409226	0.203758	-2.00839	0.0446023	0.104735		3299.04	-0.626154	0.203754	-3.07309	0.00211852	0.00655454
T13C2.3	824.585	929.372	1140.74	1691.94	1721.85	1798.13	953.484	915.538	902.509	892.452	1126.61	882.145	1189.85	1329.44	1187.62		1224.17	-0.0628157	0.131664	-0.477089	0.633299	0.770434		1224.17	0.848414	0.130649	6.49382	8.36878e-11	2.08649e-09		1224.17	0.00335041	0.131594	0.0254602	0.979688	0.986964		1224.17	0.356755	0.130695	2.72967	0.00633975	0.0167204
T13C2.2	540.508	488.22	611.345	486.134	627.081	624.115	465.236	575.751	462.403	478.605	615.488	612.081	681.704	712.321	716.326		592.528	-0.125079	0.149573	-0.836239	0.40302	0.585638		592.528	0.0836002	0.149723	0.558367	0.576594	0.686293		592.528	0.0573725	0.149119	0.384743	0.700428	0.786968		592.528	0.363804	0.147859	2.46048	0.0138752	0.032473
F31E8.4	4737.79	3382.47	2536.75	2934.68	2319.85	2527.95	3918.99	5262.93	4689.95	4615.05	4580.55	5161.78	2947.1	2554.33	2269.36		3346.04	0.380417	0.190079	2.00136	0.0453531	0.14588		3346.04	-0.45351	0.190511	-2.3805	0.0172893	0.042179		3346.04	0.430017	0.190073	2.26237	0.0236743	0.0656515		3346.04	-0.455627	0.190291	-2.39437	0.0166491	0.0378547
F31E8.3	540.508	456.841	239.263	456.346	410.685	480.175	481.244	1074.11	761.946	601.039	711.078	770.768	539.856	453.914	443.115		512.768	0.906351	0.265796	3.40995	0.000649748	0.00822439		512.768	0.123658	0.26752	0.462238	0.643911	0.742752		512.768	0.752275	0.266018	2.82791	0.00468527	0.0196109		512.768	0.216629	0.26646	0.812989	0.416224	0.524656
F31E8.5	0.953277	1.84582	0	0	0	1.12453	2.00102	0	0	0	1.95083	0.985637	1.6688	2.55008	0.853785		1.29959	-0.518966	1.65437	-0.313694	0.753754	NA		1.29959	-1.1729	1.75897	-0.666812	0.504893	NA		1.29959	0.073788	1.5504	0.0475927	0.962041	NA		1.29959	0.852663	1.43299	0.595025	0.551827	NA
F31E8.2	340.32	393.16	519.031	170.385	265.259	259.767	240.122	369.047	239.441	238.797	347.248	332.16	508.983	520.216	534.47		361.99	-0.561062	0.215775	-2.60022	0.00931633	0.053341		361.99	-0.848217	0.218282	-3.88587	0.000101962	0.000510051		361.99	-0.44764	0.215461	-2.07759	0.0377469	0.0929501		361.99	0.320065	0.212847	1.50373	0.132651	0.213527
F31E8.6	0	0	0.94198	1.1915	0	0	0	0	0	0	0	0.985637	0.834399	0.850026	1.70757		0.47811	-0.913951	2.39183	-0.382114	0.702377	NA		0.47811	0.303825	2.39183	0.127026	0.89892	NA		0.47811	0.0770809	2.39181	0.0322271	0.974291	NA		0.47811	1.74751	2.2029	0.793278	0.427616	NA
F31E8.11	0	0	0	0	0	0	0	0	0	0	0	0	0	0	0		0	NA	NA	NA	NA	NA		0	NA	NA	NA	NA	NA		0	NA	NA	NA	NA	NA		0	NA	NA	NA	NA	NA
F31E8.8	0	0	0	0	0	0	0	0	0	0	0	0	0	0	0		0	NA	NA	NA	NA	NA		0	NA	NA	NA	NA	NA		0	NA	NA	NA	NA	NA		0	NA	NA	NA	NA	NA
F31E8.14	0	0	0	0	0	0	0	0	0	0	0	0	0	0	0		0	NA	NA	NA	NA	NA		0	NA	NA	NA	NA	NA		0	NA	NA	NA	NA	NA		0	NA	NA	NA	NA	NA
F31E8.12	0	0	0	0	0	0	0	0	0	0	0	0	0	0	0		0	NA	NA	NA	NA	NA		0	NA	NA	NA	NA	NA		0	NA	NA	NA	NA	NA		0	NA	NA	NA	NA	NA
F31E8.13	0	0	0	0	0	0	0	0	0	0	0	0	0	0.850026	0		0.0472236	0	5.2679	0	1	NA		0.0472236	0	5.2679	0	1	NA		0.0472236	0	5.26765	0	1	NA		0.0472236	0.810897	5.2679	0.153932	0.877664	NA
F31E8.17	0	0	0	0	0	0	0	0	0	0	0	0	0	0	0		0	NA	NA	NA	NA	NA		0	NA	NA	NA	NA	NA		0	NA	NA	NA	NA	NA		0	NA	NA	NA	NA	NA
F31E8.20	0	0	0	0	0	0	0	0	0	0	0	0	0	0	0		0	NA	NA	NA	NA	NA		0	NA	NA	NA	NA	NA		0	NA	NA	NA	NA	NA		0	NA	NA	NA	NA	NA
F31E8.16	0.953277	0	0	0	0	0	0	0.943854	0	0	0	0	0	0	0		0.105396	0.0478425	5.2679	0.00908188	0.992754	NA		0.105396	-0.657962	5.2679	-0.1249	0.900603	NA		0.105396	-0.884652	5.26765	-0.167941	0.86663	NA		0.105396	-1.11267	5.2679	-0.211217	0.832718	NA
F31E8.15	0.953277	0	0	0	0	0	0	0	0	0	0	0	0	0	0		0.0529598	-0.913941	5.2679	-0.173492	0.862264	NA		0.0529598	-0.657962	5.2679	-0.1249	0.900603	NA		0.0529598	-0.884666	5.26765	-0.167943	0.866628	NA		0.0529598	-1.11267	5.2679	-0.211217	0.832718	NA
F31E8.10	0	0	0	1.1915	0	1.12453	0	0	0	0	0.975416	0	0	0	0		0.182858	0	5.24599	0	1	NA		0.182858	2.15978	5.21297	0.414308	0.678648	NA		0.182858	1.03883	5.24574	0.198034	0.843019	NA		0.182858	0	5.24599	0	1	NA
F31E8.9	0	0	0.94198	0	1.16341	0	0	0.943854	0	0	0	1.97127	0	0	0		0.278918	0.0478428	3.99379	0.0119793	0.990442	NA		0.278918	0.303823	3.99379	0.0760739	0.93936	NA		0.278918	0.966403	3.95063	0.24462	0.806751	NA		0.278918	-1.11268	3.99379	-0.278602	0.78055	NA
F31E8.21	0	0	0.94198	0	0	0	0	0	0	0	0	0	0	0	0		0.0523322	-0.913941	5.2679	-0.173492	0.862264	NA		0.0523322	-0.657962	5.2679	-0.1249	0.900603	NA		0.0523322	-0.884666	5.26765	-0.167943	0.866628	NA		0.0523322	-1.11267	5.2679	-0.211217	0.832718	NA
F31E8.18	0	0	0	0	0	0	0	0	0	0	0	0	0	0	0		0.117075	0	5.2679	0	1	NA		0.117075	0	5.2679	0	1	NA		0.117075	0	5.26765	0	1	NA		0.117075	0	5.2679	0	1	NA
F31E8.7	0	0	0	0	0	0	0	0	0	0	0	0	0	0	0		0.117075	0	5.2679	0	1	NA		0.117075	0	5.2679	0	1	NA		0.117075	0	5.26765	0	1	NA		0.117075	0	5.2679	0	1	NA
C04A2.8	0	0	0	0	0	0	0	0	0	0	0	0	0	0.850026	0		0.105108	0	5.2679	0	1	NA		0.105108	0	5.2679	0	1	NA		0.105108	0	5.26765	0	1	NA		0.105108	0.810897	5.2679	0.153932	0.877664	NA
F31E8.19	0	0	0	0	0	0	0	0	0	0	0	0	0	0.850026	0		0.105108	0	5.2679	0	1	NA		0.105108	0	5.2679	0	1	NA		0.105108	0	5.26765	0	1	NA		0.105108	0.810897	5.2679	0.153932	0.877664	NA
C04A2.13	0	0	0.94198	0	0	0	0	0	0	0	0	0	0	0	0		0.111523	-0.913941	5.2679	-0.173492	0.862264	NA		0.111523	-0.657962	5.2679	-0.1249	0.900603	NA		0.111523	-0.884652	5.26765	-0.167941	0.86663	NA		0.111523	-1.11267	5.2679	-0.211217	0.832718	NA
C04A2.10	0	0	0.94198	0	0	0	0	0	0	0	0	0	0	0	0		0.111523	-0.913941	5.2679	-0.173492	0.862264	NA		0.111523	-0.657962	5.2679	-0.1249	0.900603	NA		0.111523	-0.884652	5.26765	-0.167941	0.86663	NA		0.111523	-1.11267	5.2679	-0.211217	0.832718	NA
C04A2.12	0	0	0	0	0	0	0	0	0	0	0	0	0	0	0		0	NA	NA	NA	NA	NA		0	NA	NA	NA	NA	NA		0	NA	NA	NA	NA	NA		0	NA	NA	NA	NA	NA
C04A2.14	0	0	0	0	0	0	0	0	0	0	0	0	0	0	0		0	NA	NA	NA	NA	NA		0	NA	NA	NA	NA	NA		0	NA	NA	NA	NA	NA		0	NA	NA	NA	NA	NA
C04A2.3	5725.38	7736.76	8600.27	11676.7	12008.8	10324.3	8993.57	5382.8	8480.29	6285.61	4843.92	5759.08	7520.44	8024.24	7044.58		8418.3	0.050981	0.186396	0.273508	0.784462	0.872718		8418.3	0.624345	0.18635	3.3504	0.000806958	0.00310332		8418.3	-0.385565	0.186487	-2.06752	0.0386851	0.0945357		8418.3	0.0340376	0.186368	0.182637	0.855083	0.89516
C04A2.9	0	0	0	0	0	0	0	0	0	0	0	0	0	0	0		0	NA	NA	NA	NA	NA		0	NA	NA	NA	NA	NA		0	NA	NA	NA	NA	NA		0	NA	NA	NA	NA	NA
C04A2.16	1.90655	0	1.88396	0	1.16341	3.3736	0	0.943854	0	0	0	0.985637	0	0.850026	0		0.617058	-1.85786	2.30745	-0.805157	0.420729	NA		0.617058	0.26974	2.11329	0.12764	0.898434	NA		0.617058	-1.82862	2.30742	-0.792493	0.428073	NA		0.617058	-2.05659	2.30745	-0.891283	0.372777	NA
C04A2.1	168.73	174.43	141.297	101.278	63.9878	91.0871	173.088	218.974	183.216	186.18	252.633	199.099	161.873	153.855	155.389		151.354	0.248468	0.182996	1.35777	0.174535	0.341714		151.354	-0.918807	0.198477	-4.62928	3.66935e-06	2.79568e-05		151.354	0.397364	0.18223	2.18056	0.0292157	0.0766946		151.354	-0.0403425	0.183612	-0.219716	0.826092	0.874396
C04A2.15	7.62622	12.9208	6.59386	13.1066	10.4707	8.99626	8.00406	25.4841	14.541	19.2252	11.705	13.7989	12.516	13.6004	29.8825		12.8036	0.826298	0.519268	1.59127	0.111548	0.256874		12.8036	0.258256	0.549483	0.469998	0.638356	0.738148		12.8036	0.716533	0.523333	1.36917	0.170945	NA		12.8036	1.04127	0.509102	2.04531	0.0408248	0.0804847
C04A2.11	0	0	0	0	0	0	0	0	0	0	0	0	0	0	0		0	NA	NA	NA	NA	NA		0	NA	NA	NA	NA	NA		0	NA	NA	NA	NA	NA		0	NA	NA	NA	NA	NA
C04A2.t1	0	0	0	0	0	0	0	0	0	0	0	0	0	0	0		0	NA	NA	NA	NA	NA		0	NA	NA	NA	NA	NA		0	NA	NA	NA	NA	NA		0	NA	NA	NA	NA	NA
C04A2.7	6094.3	8740.89	12009.3	13424.7	12281	11168.9	9299.72	4526.72	7161.91	8160.57	4386.45	6145.45	5019.75	5355.16	4887.92		8378.43	-0.355068	0.257774	-1.37744	0.168376	0.333695		8378.43	0.457991	0.257714	1.77713	0.0755473	0.141209		8378.43	-0.522191	0.257801	-2.02556	0.0428101	0.10168		8378.43	-0.814607	0.257811	-3.15971	0.00157927	0.00507743
C44B7.3	360.339	387.623	462.512	467.07	556.112	525.156	370.188	482.309	383.881	300.519	396.019	362.715	617.455	712.321	614.725		463.857	0.0310466	0.151476	0.204961	0.837603	0.908934		463.857	0.355306	0.151226	2.3495	0.0187985	0.0452025		463.857	-0.192145	0.152503	-1.25995	0.207689	0.327589		463.857	0.683771	0.149051	4.58749	4.48597e-06	3.25865e-05
C44B7.21	0	0	0.94198	0	0	0	0	0	0	0	0	0.985637	0	0	1.70757		0.201955	-0.913942	5.11823	-0.178566	0.858279	NA		0.201955	-0.657963	5.11823	-0.128553	0.897712	NA		0.201955	0.077064	5.118	0.0150575	0.987986	NA		0.201955	0.75714	5.08338	0.148944	0.881598	NA
C44B7.18	0	0	0	0	0	0	0	0.943854	0	0	0	0	0	0.850026	0		0.09966	1.00963	5.2679	0.191656	0.848012	NA		0.09966	0	5.2679	0	1	NA		0.09966	0	5.26765	0	1	NA		0.09966	0.810897	5.2679	0.153932	0.877664	NA
C44B7.19	0	0	0	0	0	0	0	0	0	0	0	0	0	0	0		0	NA	NA	NA	NA	NA		0	NA	NA	NA	NA	NA		0	NA	NA	NA	NA	NA		0	NA	NA	NA	NA	NA
C44B7.16	0.953277	0	0	0	0	1.12453	0	0	0	0	0	0	0	0	0		0.115434	-0.913941	5.2679	-0.173492	0.862264	NA		0.115434	0.303821	5.2679	0.057674	0.954008	NA		0.115434	-0.884652	5.26765	-0.167941	0.86663	NA		0.115434	-1.11267	5.2679	-0.211217	0.832718	NA
C44B7.4	186.842	207.655	254.334	251.408	251.298	235.027	149.076	243.514	174.492	171.003	232.149	201.07	423.875	385.062	364.566		257.913	-0.192946	0.185035	-1.04275	0.297063	0.481776		257.913	0.184996	0.184254	1.00403	0.315366	0.43871		257.913	-0.102308	0.184633	-0.554116	0.5795	0.687034		257.913	0.854921	0.179381	4.76594	1.87974e-06	1.52224e-05
C44B7.5	14.2992	11.9978	5.65188	4.76602	9.30732	3.3736	4.00203	14.1578	11.6328	5.05925	10.7296	17.7415	35.0448	21.2506	36.7128		14.5621	-0.0937189	0.531864	-0.176208	0.86013	0.92191		14.5621	-0.875578	0.594956	-1.47167	0.14111	0.23426		14.5621	0.0729931	0.526062	0.138754	0.889645	NA		14.5621	1.54206	0.484038	3.18583	0.00144338	0.00470731
C44B7.6	57.1966	95.0599	114.922	101.278	129.139	128.197	52.0264	89.6661	67.8578	63.7466	67.3037	75.8941	146.02	151.305	175.026		115.271	-0.348837	0.24218	-1.44041	0.149753	0.310761		115.271	0.42464	0.236112	1.79847	0.0721024	0.13586		115.271	-0.368993	0.24287	-1.51931	0.128686	0.229183		115.271	0.821216	0.229674	3.57558	0.000349455	0.00139209
C44B7.14	0	0	0	1.1915	1.16341	0	0	0	0	0	0	0	0.834399	0	0.853785		0.224617	0	4.22944	0	1	NA		0.224617	2.18107	4.18659	0.520966	0.60239	NA		0.224617	0	4.22931	0	1	NA		0.224617	1.70391	4.18849	0.406808	0.684149	NA
C44B7.7	513.816	356.244	234.553	185.875	205.924	190.046	329.167	795.669	525.413	396.645	475.028	530.273	776.826	609.468	792.313		439.994	0.579654	0.273818	2.11694	0.0342653	0.122612		439.994	-0.924696	0.279106	-3.31307	0.000922795	0.00348184		439.994	0.34409	0.274267	1.25458	0.209632	0.329803		439.994	0.979996	0.273056	3.58899	0.000331962	0.0013324
C44B7.8	220.207	271.336	375.85	168.002	179.166	244.023	182.092	237.851	174.492	188.204	229.223	212.898	315.403	345.11	332.122		254.017	-0.544634	0.200822	-2.71202	0.00668741	0.0425182		254.017	-0.552088	0.20251	-2.72622	0.00640634	0.0182832		254.017	-0.460398	0.200504	-2.2962	0.0216645	0.0616457		254.017	0.194451	0.196735	0.988389	0.322962	0.430768
C44B7.17	0	0	0	0	0	0	0	0	0	0	0	0	0	0	0		0	NA	NA	NA	NA	NA		0	NA	NA	NA	NA	NA		0	NA	NA	NA	NA	NA		0	NA	NA	NA	NA	NA
C44B7.9	918.959	892.455	762.062	1154.57	1058.71	1103.17	1205.61	1195.86	1056.64	1282.01	1180.25	1157.14	1033.82	1065.08	947.702		1029.63	0.426248	0.109303	3.89969	9.63164e-05	0.00215545		1029.63	0.365854	0.109957	3.32725	0.000877079	0.00332816		1029.63	0.491949	0.109236	4.50354	6.68301e-06	0.000198347		1029.63	0.243516	0.109273	2.22851	0.0258468	0.0548221
C44B7.20	0.953277	0.922911	0	0	0	1.12453	0	0.943854	0	0	0	0	0	0.850026	0.853785		0.313799	-0.846626	2.98706	-0.283431	0.776847	NA		0.313799	-0.590645	2.98706	-0.197734	0.843253	NA		0.313799	-1.77915	2.98701	-0.595629	0.551423	NA		0.313799	-0.141851	2.9275	-0.0484546	0.961354	NA
C44B7.10	1953.26	1926.12	1818.02	1702.66	1591.55	1637.32	1986.01	1225.12	1614.05	2052.03	2063.98	1536.61	1361.74	1439.94	1538.52		2078.08	-0.239938	0.159964	-1.49995	0.133628	0.289479		2078.08	-0.208286	0.160184	-1.30029	0.193501	0.299939		2078.08	-0.0114022	0.159795	-0.0713552	0.943115	0.963812		2078.08	-0.392561	0.159923	-2.4547	0.0141004	0.0328996
C44B7.12	2778.8	2458.64	1980.04	1498.91	1320.48	1411.29	3079.56	2397.39	2678.45	3040.61	3062.81	3135.31	1140.62	1110.13	790.605		1994.04	0.176202	0.155034	1.13654	0.255729	0.436919		1994.04	-0.770625	0.156071	-4.93765	7.90676e-07	7.22964e-06		1994.04	0.356217	0.154954	2.29885	0.0215133	0.0613394		1994.04	-1.24669	0.156098	-7.98658	1.38734e-15	1.15598e-13
C44B7.13	0	0.922911	0.94198	3.57451	0	2.24906	1.00051	0	0.969398	0	1.95083	0	0.834399	0.850026	0.853785		0.962233	0.0596461	1.83368	0.032528	0.974051	NA		0.962233	1.63354	1.65607	0.986394	0.32394	NA		0.962233	0.0724923	1.8369	0.0394644	0.96852	NA		0.962233	0.438161	1.73814	0.252087	0.800974	NA
C44B7.11	726.397	872.151	832.71	940.097	944.693	931.112	940.477	756.027	945.163	985.542	712.054	869.332	931.189	935.878	883.668		880.322	0.119376	0.132727	0.899407	0.368436	0.554236		880.322	0.211758	0.133073	1.59129	0.111545	0.193928		880.322	0.0779657	0.132872	0.586775	0.557355	0.667913		880.322	0.178008	0.132255	1.34594	0.17832	0.270536
C44B7.2	1059.09	1264.39	1244.36	1291.59	1262.3	1133.53	1336.68	1056.17	1253.43	1248.62	1016.38	1160.1	990.432	951.179	941.725		1108.89	0.0310591	0.124169	0.250136	0.802483	0.884234		1108.89	0.0473213	0.124572	0.379871	0.704041	0.791173		1108.89	-0.0591253	0.124361	-0.475432	0.634479	0.73337		1108.89	-0.307374	0.124395	-2.47095	0.0134756	0.0316905
C44B7.15	0	0	0	0	0	0	0	0	0	0	0	0	0	0	0		0	NA	NA	NA	NA	NA		0	NA	NA	NA	NA	NA		0	NA	NA	NA	NA	NA		0	NA	NA	NA	NA	NA
C44B7.t1	0	0	0	0	0	0	0	0	0	0	0	0	0	0	0		0	NA	NA	NA	NA	NA		0	NA	NA	NA	NA	NA		0	NA	NA	NA	NA	NA		0	NA	NA	NA	NA	NA
B0252.9	56.2433	61.8351	65.9386	83.4053	68.6415	70.8455	72.0366	48.1365	63.9802	68.8058	62.4266	55.1957	54.2359	41.6513	41.8355		59.788	-0.00155983	0.222371	-0.00701453	0.994403	0.997874		59.788	0.275318	0.222016	1.24009	0.214944	0.325982		59.788	0.0179498	0.222538	0.0806596	0.935713	0.959167		59.788	-0.417449	0.22635	-1.84426	0.0651447	0.118824
C44B7.1	1667.28	1314.23	625.474	675.583	554.949	518.409	1137.58	2253.92	1740.07	1364.99	1405.57	1672.63	1036.32	956.279	977.584		1057.4	0.508725	0.272037	1.87006	0.0614758	0.177173		1057.4	-1.04442	0.273844	-3.81393	0.000136774	0.000663683		1057.4	0.300831	0.272166	1.10532	0.269021	0.396242		1057.4	-0.280212	0.272403	-1.02867	0.303636	0.40995
B0252.3	122.973	146.743	128.109	107.235	101.217	82.0908	144.073	147.241	143.471	137.612	172.649	139.961	151.026	150.455	136.606		127.421	0.127748	0.165021	0.774132	0.438853	0.617213		127.421	-0.455708	0.175785	-2.59242	0.00953038	0.0255436		127.421	0.178591	0.164811	1.08362	0.278535	0.406381		127.421	0.138697	0.163104	0.850364	0.395123	0.504151
B0252.2	1111.52	1072.42	709.311	664.86	570.073	655.602	1297.66	1381.8	1133.23	1357.9	1391.92	1355.25	623.296	575.467	502.88		893.34	0.398137	0.156405	2.54555	0.0109106	0.0592866		893.34	-0.613909	0.158774	-3.86656	0.000110383	0.00054953		893.34	0.50471	0.156316	3.22877	0.00124322	0.00736145		893.34	-0.765685	0.15801	-4.8458	1.26104e-06	1.07138e-05
B0252.4	3367.93	2468.79	1410.14	936.523	859.763	823.157	2445.24	4156.73	3137.94	2950.56	2882.35	3477.33	1750.57	1430.59	1451.43		1959.12	0.426625	0.240749	1.77207	0.0763825	0.202857		1959.12	-1.46813	0.242228	-6.06095	1.35316e-09	2.58438e-08		1959.12	0.361483	0.240778	1.50131	0.133275	0.235512		1959.12	-0.645498	0.241107	-2.67722	0.00742355	0.0191655
B0252.8	18.1123	20.304	10.3618	4.76602	9.30732	4.49813	9.00457	27.3718	12.6022	18.2133	20.4837	15.7702	30.0384	21.2506	51.2271		18.195	0.0109136	0.47365	0.0230415	0.981617	0.991913		18.195	-1.39498	0.55972	-2.49229	0.0126921	0.0325794		18.195	0.158722	0.470212	0.337554	0.7357	NA		18.195	1.07049	0.447686	2.39116	0.016795	0.0381354
