## Supplemental Table 6 for "Intergenerational adaptations to stress are evolutionarily conserved, stress-specific, and have deleterious trade-offs" (part 3 of 3)

### Sheet: Sheet1 (continued)
	CELEG:HB101_1	CELEG:HB101_2	CELEG:HB101_3	CELEG:15C5_1	CELEG:15C5_2	CELEG:15C5_3	CELEG:Aeromonas_1	CELEG:Aeromonas_2	CELEG:Aeromonas_3	CELEG:Serretia_1	CELEG:Serretia_2	CELEG:Serretia_3	CELEG:P. vranovensis 427_1	CELEG:P. vranovensis_2	CELEG:P. vranovensis_3		baseMeanAeromonas	log2FoldChangeAeromona	lfcSEAeromonas	statAeromonas	pvalueAeromonas	padjAeromonas		baseMeanI5C5	log2FoldChangeI5C5	lfcSE15C5	stat15C5	pvalue15C5	padj15C5		baseMeanB248	log2FoldChangeSerretia	lfcSESerretia	statSerretia	pvalueSerretia	padjSerretia		baseMeanB427	log2FoldChangeP. vranovensisB427	lfcSEP. vranovensisB427	statP. vranovensisB427	pvalueP. Vraonvensis	padjP. Vranovensis
B0252.11	0	0	0	0	0	0	0	0	0	0	0	0	0	0	0		0	NA	NA	NA	NA	NA		0	NA	NA	NA	NA	NA		0	NA	NA	NA	NA	NA		0	NA	NA	NA	NA	NA
B0252.5	4.76638	0.922911	1.88396	2.38301	2.32683	1.12453	1.00051	2.83156	1.9388	2.0237	0.975416	2.95691	0.834399	2.55008	1.70757		2.31913	-0.377345	1.00649	-0.374911	0.707727	NA		2.31913	-0.376361	1.03939	-0.362099	0.717278	NA		2.31913	-0.341959	1.00576	-0.34	0.733857	NA		2.31913	-0.569172	1.00568	-0.565958	0.571422	NA
B0252.1	40.9909	42.4539	73.4744	52.4262	68.6415	73.0946	35.0178	46.2488	45.5617	36.4266	40.9675	41.3968	71.7583	125.804	70.8642		59.1685	-0.305642	0.297044	-1.02895	0.303504	0.488479		59.1685	0.308677	0.291091	1.06042	0.288955	0.410157		59.1685	-0.400986	0.299449	-1.33908	0.180545	0.295029		59.1685	0.774444	0.280847	2.75753	0.005824	0.01559
B0252.10	0	0	0	1.1915	0	0	0	0	0	0	0.975416	0	0.834399	0	0		0.224625	0	4.21604	0	1	NA		0.224625	1.26561	4.21604	0.30019	0.764033	NA		0.224625	1.03886	4.21591	0.246413	0.805362	NA		0.224625	0.810901	4.21604	0.192337	0.847478	NA
F22D3.4	12.3926	11.9978	10.3618	9.53204	12.7976	10.1208	9.00457	9.43854	5.81639	8.0948	7.80333	7.8851	12.516	11.0503	8.53785		11.8944	-0.518246	0.480612	-1.0783	0.280899	0.465315		11.8944	-0.0986556	0.471233	-0.209356	0.83417	0.886868		11.8944	-0.547359	0.484179	-1.13049	0.25827	NA		11.8944	-0.113259	0.450016	-0.251678	0.80129	0.857163
F22D3.7	0	0	0	0	0	0	1.00051	0	0	0	0	0	0	0	0		0.113468	1.00963	5.2679	0.191656	0.848012	NA		0.113468	0	5.2679	0	1	NA		0.113468	0	5.26765	0	1	NA		0.113468	0	5.2679	0	1	NA
F22D3.8	0	0	0	0	0	0	1.00051	0	0	0	0	0	0	0	0		0.113468	1.00963	5.2679	0.191656	0.848012	NA		0.113468	0	5.2679	0	1	NA		0.113468	0	5.26765	0	1	NA		0.113468	0	5.2679	0	1	NA
F22D3.10	43.8507	47.0685	21.6655	17.8726	13.961	12.3699	22.0112	76.4522	47.5005	41.4859	31.2133	34.4973	57.5735	49.3015	61.4725		34.3923	0.377418	0.37298	1.0119	0.311586	0.496609		34.3923	-1.3517	0.424251	-3.18609	0.00144207	0.0051142		34.3923	-0.0718267	0.380191	-0.188922	0.850154	0.899245		34.3923	0.580066	0.368452	1.57433	0.11541	0.190642
F22D3.2	4696.8	6160.43	8287.54	11785.2	11900.6	10398.5	6618.36	4421.01	6007.36	5894.03	4550.32	5238.66	5903.37	6310.59	5413		7494.77	-0.167498	0.188064	-0.89064	0.373122	0.558364		7494.77	0.832143	0.187937	4.42777	9.52141e-06	6.44544e-05		7494.77	-0.287772	0.188099	-1.5299	0.126042	0.225946		7494.77	-0.119172	0.188015	-0.633842	0.526184	0.627258
F22D3.5	50.5237	35.9935	16.0137	14.2981	6.98049	5.62266	33.0168	64.1821	55.2557	43.5096	40.9675	56.1813	33.376	18.7006	27.3211		30.2762	0.57439	0.394338	1.45659	0.145229	0.30486		30.2762	-1.93748	0.482124	-4.01863	5.85363e-05	0.000315873		30.2762	0.456719	0.396132	1.15295	0.248932	0.374694		30.2762	-0.367765	0.405496	-0.906949	0.364434	0.473887
F22D3.9	9.53277	10.152	39.5631	58.3837	54.6805	43.8567	12.0061	9.43854	10.6634	13.1541	7.80333	17.7415	19.1912	14.4504	11.953		28.6994	-0.884898	0.471687	-1.87603	0.0606516	0.175595		28.6994	1.40504	0.418166	3.36001	0.000779408	0.00301442		28.6994	-0.614878	0.461305	-1.33291	0.182561	0.297391		28.6994	-0.376227	0.445046	-0.845367	0.397906	0.506751
F22D3.6	347.946	354.398	353.242	314.557	296.671	278.884	472.24	472.871	434.29	465.451	396.994	460.293	414.696	408.012	374.812		361.766	0.385948	0.115149	3.35173	0.000803093	0.00966757		361.766	-0.246613	0.120443	-2.04754	0.040605	0.0848333		361.766	0.325159	0.115557	2.81383	0.00489551	0.0202798		361.766	0.182078	0.115171	1.58093	0.113893	0.188717
F22D3.1	4225.88	5119.39	6051.28	9758.43	9206.1	8549.82	6316.21	3350.68	5040.87	5730.11	3530.03	4589.13	3694.72	3797.91	3360.5		5908.68	-0.066089	0.207717	-0.318168	0.750357	0.850346		5908.68	0.837564	0.207598	4.03456	5.47056e-05	0.000297495		5908.68	-0.152832	0.207745	-0.735673	0.46193	0.585376		5908.68	-0.504498	0.207777	-2.42808	0.0151792	0.0349994
C15F1.3	1324.1	2021.18	2616.82	3300.47	2827.1	2739.36	2266.15	1078.82	1764.3	1883.05	1042.72	1529.71	1124.77	1195.99	996.367		1970.46	-0.222833	0.260793	-0.854447	0.392858	0.57663		1970.46	0.572574	0.260556	2.19751	0.0279842	0.0627539		1970.46	-0.420325	0.260922	-1.61093	0.107196	0.20067		1970.46	-0.845902	0.261052	-3.24036	0.00119379	0.0040079
C15F1.4	1681.58	1415.75	983.427	991.332	848.129	945.731	1830.93	1963.22	1749.76	1800.08	2241.51	1949.59	916.17	898.477	793.167		1288.94	0.442128	0.1639	2.69755	0.00698523	0.0437726		1288.94	-0.551054	0.165424	-3.33115	0.000864867	0.00329324		1288.94	0.554086	0.163838	3.38192	0.000719802	0.00487981		1288.94	-0.645927	0.164845	-3.9184	8.91393e-05	0.000429597
C15F1.5	105.814	76.6016	51.8089	29.7876	24.4317	26.9888	62.0315	128.364	97.9092	80.948	91.6891	99.5494	50.064	46.7514	52.0809		62.1522	0.301858	0.284856	1.05969	0.289288	0.473956		62.1522	-1.52831	0.322289	-4.74206	2.11561e-06	1.73306e-05		62.1522	0.217422	0.285861	0.760588	0.446903	0.571237		62.1522	-0.653138	0.293201	-2.22761	0.0259065	0.0549213
C15F1.11	25.7385	21.227	11.3038	9.53204	4.65366	13.4944	15.0076	33.0349	22.2961	17.2015	18.5329	20.6984	11.6816	10.2003	10.2454		15.0507	0.275635	0.413956	0.665855	0.505504	0.673153		15.0507	-1.0691	0.479179	-2.23111	0.0256739	0.0584445		15.0507	-0.0454332	0.42336	-0.107316	0.914538	NA		15.0507	-0.858116	0.4444	-1.93096	0.0534885	0.100789
C15F1.14	15.2524	12.9208	8.47782	2.38301	3.49024	3.3736	9.00457	21.7086	9.69398	13.1541	11.705	14.7846	7.50959	6.8002	5.9765		8.59108	0.146404	0.496333	0.294972	0.768015	NA		8.59108	-1.98321	0.675924	-2.93407	0.00334547	0.0105288		8.59108	0.113385	0.49854	0.227435	0.820086	NA		8.59108	-0.852304	0.532234	-1.60137	0.109295	0.182418
C15F1.9	14.2992	12.9208	8.47782	2.38301	3.49024	3.3736	9.00457	21.7086	9.69398	13.1541	11.705	13.7989	7.50959	6.8002	5.9765		8.48336	0.18423	0.496117	0.371344	0.710382	NA		8.48336	-1.94541	0.675765	-2.87883	0.00399156	0.0122559		8.48336	0.114759	0.499659	0.229675	0.818344	NA		8.48336	-0.814511	0.532034	-1.53094	0.125785	0.204537
C15F1.10	4.76638	3.69164	1.88396	0	2.32683	0	2.00102	4.71927	4.84699	5.05925	2.92625	3.94255	2.5032	2.55008	1.70757		2.5011	0.167074	0.867574	0.192576	0.847291	NA		2.5011	-2.15568	1.27226	-1.69437	0.0901952	NA		2.5011	0.204335	0.867015	0.235677	0.813683	NA		2.5011	-0.611641	0.915886	-0.667813	0.504253	NA
C15F1.6	4768.29	4297.07	4274.7	6622.38	6294.07	6184.93	6109.1	3983.06	5268.68	6487.98	7287.33	5589.55	4262.11	4414.18	4192.94		5439.05	0.203427	0.143007	1.4225	0.15488	0.317127		5439.05	0.51791	0.142988	3.62205	0.00029228	0.00128576		5439.05	0.537692	0.142919	3.76222	0.000168411	0.00173061		5439.05	-0.0518295	0.143025	-0.362381	0.717067	0.791012
C15F1.13	669.2	499.295	308.027	278.812	231.52	295.752	546.277	631.438	624.292	624.312	757.898	695.86	567.391	503.215	583.135		467.674	0.287623	0.209542	1.37262	0.169869	0.335789		467.674	-0.872935	0.213964	-4.07983	4.50686e-05	0.000250843		467.674	0.493235	0.209234	2.35734	0.0184063	0.0546979		467.674	0.163654	0.209406	0.781511	0.434502	0.542277
C15F1.7	5009.47	3982.36	2824.05	2325.82	1962.68	2481.84	4824.45	5234.61	5010.82	5389.11	6400.68	5883.27	4816.15	4413.33	4824.74		3911.97	0.350968	0.167948	2.08975	0.0366405	0.127635		3911.97	-0.803379	0.168608	-4.76477	1.89072e-06	1.56623e-05		3911.97	0.580854	0.167896	3.45961	0.000540954	0.00398443		3911.97	0.250295	0.167921	1.49055	0.13608	0.218051
C15F1.8	84.8417	71.9871	75.3584	58.3837	46.5366	50.6039	79.0401	60.4066	75.613	54.6399	62.4266	75.8941	41.72	50.1515	36.7128		60.1729	-0.111436	0.22478	-0.495755	0.620068	0.760506		60.1729	-0.578623	0.238005	-2.43113	0.0150518	0.0374872		60.1729	-0.265867	0.227601	-1.16812	0.242757	0.367729		60.1729	-0.852122	0.234123	-3.63963	0.000273032	0.00112892
C15F1.2	50.5237	59.0663	37.6792	27.4046	39.5561	47.2303	43.0218	33.9787	34.8983	33.3911	30.2379	33.5117	53.4015	62.9019	52.0809		43.9367	-0.398547	0.272576	-1.46215	0.143701	0.302909		43.9367	-0.364166	0.278028	-1.30982	0.190257	0.296021		43.9367	-0.601368	0.278303	-2.16084	0.0307079	0.0796016		43.9367	0.192513	0.258216	0.745552	0.455938	0.562004
C15F1.1	284.077	255.646	262.812	212.088	281.546	264.265	151.077	395.475	190.971	198.323	254.584	233.596	410.524	393.562	493.488		305.289	-0.12069	0.256697	-0.470166	0.638236	0.773128		305.289	-0.0822523	0.257563	-0.319348	0.749463	0.825784		305.289	-0.225039	0.257213	-0.874913	0.381621	0.509545		305.289	0.693207	0.253991	2.72925	0.0063478	0.0167339
C15F1.12	0	0	0	0	0	0	0	0	0	0	0	0	0	0	0		0	NA	NA	NA	NA	NA		0	NA	NA	NA	NA	NA		0	NA	NA	NA	NA	NA		0	NA	NA	NA	NA	NA
C15F1.15	0	0	0	0	0	0	0	0	0	0	0	0	0	0	0.853785		0.0474325	0	5.2679	0	1	NA		0.0474325	0	5.2679	0	1	NA		0.0474325	0	5.26765	0	1	NA		0.0474325	0.810897	5.2679	0.153932	0.877664	NA
C52E12.10	26.6918	20.304	9.4198	9.53204	11.6341	7.87172	6.00305	24.5402	17.4492	8.0948	17.5575	13.7989	34.2104	24.6507	30.7363		17.8384	-0.226664	0.46648	-0.485903	0.627036	0.765524		17.8384	-0.95918	0.508788	-1.88522	0.0593996	0.116121		17.8384	-0.51271	0.477329	-1.07412	0.282768	NA		17.8384	0.668168	0.441948	1.51187	0.130567	0.211007
C52E12.2	562.433	817.699	1586.29	975.843	1155.27	1086.3	668.339	463.432	551.587	528.186	352.125	517.46	1077.21	1223.19	1140.66		900.061	-0.817566	0.269872	-3.02946	0.00244988	0.0211058		900.061	0.117186	0.269035	0.435577	0.663143	0.758452		900.061	-1.08573	0.27038	-4.01557	5.93031e-05	0.000833377		900.061	0.214102	0.268592	0.797129	0.425376	0.533344
C52E12.11	162.057	143.051	118.689	56.0007	50.0268	47.2303	150.076	285.988	165.767	156.837	167.772	225.711	189.409	109.653	175.026		126.872	0.506994	0.262889	1.92855	0.0537872	0.162597		126.872	-1.46811	0.285501	-5.14223	2.71493e-07	2.78338e-06		126.872	0.377142	0.263631	1.43057	0.152554	0.26096		126.872	0.16204	0.263568	0.614794	0.53869	0.638896
C52E12.t1	0	0	0	1.1915	0	0	0	0	0	0	0	0	0	0	0		0.0661947	0	5.2679	0	1	NA		0.0661947	1.2656	5.2679	0.240248	0.810138	NA		0.0661947	0	5.26765	0	1	NA		0.0661947	0	5.2679	0	1	NA
C52E12.t3	0	0	0	0	0	0	0	0	0	0	0	0	0	0	0		0	NA	NA	NA	NA	NA		0	NA	NA	NA	NA	NA		0	NA	NA	NA	NA	NA		0	NA	NA	NA	NA	NA
C52E12.8	0	0	0	0	0	0	0	0	0	0	0	0	0	0	0		0	NA	NA	NA	NA	NA		0	NA	NA	NA	NA	NA		0	NA	NA	NA	NA	NA		0	NA	NA	NA	NA	NA
C52E12.t2	0	0	0	0	0	0	0	0	0	0	0	0	0	0	0		0	NA	NA	NA	NA	NA		0	NA	NA	NA	NA	NA		0	NA	NA	NA	NA	NA		0	NA	NA	NA	NA	NA
C52E12.3	1267.86	1309.61	1248.12	1438.15	1477.54	1406.79	1506.76	1265.71	1290.27	1256.72	1593.83	1211.35	1116.43	1178.14	1000.64		1308.44	0.0865734	0.120409	0.718996	0.472143	0.644986		1308.44	0.176125	0.120661	1.45967	0.144381	0.238711		1308.44	0.0865746	0.120451	0.718756	0.472291	0.594772		1308.44	-0.215314	0.120561	-1.78593	0.0741103	0.132019
C52E12.4	1359.37	1958.42	2965.35	3006.17	2969.03	2617.91	2086.06	1077.88	1713.89	1510.69	1026.14	1428.19	1760.58	1941.46	1769.9		2046.53	-0.365375	0.248495	-1.47035	0.141467	0.30023		2046.53	0.451662	0.248226	1.81956	0.0688262	0.130818		2046.53	-0.664222	0.248708	-2.67069	0.00756948	0.0281118		2046.53	-0.199451	0.248309	-0.803239	0.421837	0.530197
C52E12.6	32.4114	22.1499	16.9556	29.7876	26.7585	19.117	23.0117	51.912	47.5005	40.474	35.115	31.5404	57.5735	34.001	29.8825		30.8094	0.779313	0.364806	2.13624	0.0326601	0.118538		30.8094	0.0798391	0.385432	0.207142	0.835899	0.888038		30.8094	0.583513	0.368597	1.58307	0.113407	0.20948		30.8094	0.766197	0.362067	2.11617	0.0343301	0.0695853
C52E12.1	1741.64	2312.82	2645.08	2892.97	2659.57	2341.28	2598.32	1389.35	2087.11	2104.65	1255.36	1751.48	1421.82	1382.14	1323.37		2026.97	-0.141363	0.218248	-0.647718	0.517167	0.682276		2026.97	0.236605	0.218186	1.08442	0.278179	0.398323		2026.97	-0.39041	0.21841	-1.78751	0.0738549	0.152815		2026.97	-0.698866	0.218463	-3.19902	0.00137897	0.00453204
C52E12.7	0	0	0	0	0	0	0	0	0	0	0	0	0	0	0		0	NA	NA	NA	NA	NA		0	NA	NA	NA	NA	NA		0	NA	NA	NA	NA	NA		0	NA	NA	NA	NA	NA
C52E12.9	0	0	0	0	0	0	0	0	0	0	0	0	0	0	0.853785		0.0474325	0	5.2679	0	1	NA		0.0474325	0	5.2679	0	1	NA		0.0474325	0	5.26765	0	1	NA		0.0474325	0.810897	5.2679	0.153932	0.877664	NA
ZK1131.1	0.953277	0	0	0	2.32683	2.24906	1.00051	0	0.969398	0	0.975416	1.97127	0	0	0		1.161	0.950856	1.88464	0.504528	0.61389	NA		1.161	2.18955	1.74368	1.2557	0.209223	NA		1.161	1.55229	1.79245	0.866016	0.386481	NA		1.161	-1.11268	1.97584	-0.563144	0.573337	NA
ZK1131.2	0	1.84582	0	1.1915	1.16341	0	1.00051	0	0	1.01185	0.975416	0	0.834399	0	0.853785		0.954757	-0.838322	1.93111	-0.434113	0.664206	NA		0.954757	0.321983	1.83745	0.175234	0.860896	NA		0.954757	0.0882551	1.83881	0.0479958	0.96172	NA		0.954757	-0.142442	1.83936	-0.0774409	0.938273	NA
ZK1127.7	65.7761	95.0599	114.922	102.469	107.034	85.4644	107.054	67.0136	89.1846	121.422	41.9429	70.9659	60.9111	71.4022	75.9869		84.7026	-0.068279	0.307709	-0.221895	0.824396	0.900824		84.7026	0.0964176	0.308523	0.312513	0.754651	0.829691		84.7026	-0.23684	0.309536	-0.765144	0.444186	0.568383		84.7026	-0.405259	0.30896	-1.31169	0.189625	0.284036
ZK1127.6	1562.42	1867.05	2218.36	1708.62	1804.46	1653.06	1900.97	1045.79	1499.66	1595.69	1001.75	1326.67	1051.34	1084.63	1077.48		1469.66	-0.345252	0.201082	-1.71697	0.085984	0.217819		1469.66	-0.12864	0.201113	-0.63964	0.522407	0.638794		1469.66	-0.525451	0.201258	-2.61083	0.00903227	0.0320874		1469.66	-0.813593	0.201314	-4.04142	5.31278e-05	0.000274155
ZK1127.9	2838.86	3819.93	5323.13	3982.01	3893.95	3588.38	4121.09	2207.67	3204.83	3666.94	2155.67	3000.28	2398.9	2544.13	2238.63		3218.8	-0.329838	0.235195	-1.4024	0.160794	0.323785		3218.8	-0.0637238	0.235192	-0.270944	0.786434	0.853192		3218.8	-0.44158	0.235241	-1.87714	0.0604991	0.131872		3218.8	-0.738477	0.235265	-3.13891	0.00169575	0.00540694
ZK1127.5	1821.71	1440.66	944.806	897.203	869.071	924.365	1926.98	2456.85	2024.1	2171.43	2674.59	2507.46	979.585	1001.33	864.031		1404.36	0.607104	0.187384	3.23989	0.00119577	0.0127349		1404.36	-0.644842	0.18893	-3.41312	0.000642226	0.00254762		1404.36	0.805642	0.187291	4.30155	1.69607e-05	0.000365163		1404.36	-0.564398	0.188193	-2.99904	0.00270828	0.00807497
ZK1127.12	1538.59	1381.6	659.386	517.113	507.249	458.809	1163.59	2294.51	1721.65	1433.79	1520.67	1908.19	1063.86	879.776	917.819		1053.18	0.533204	0.259629	2.05371	0.0400038	0.13485		1053.18	-1.27118	0.262002	-4.8518	1.22345e-06	1.07087e-05		1053.18	0.441974	0.259695	1.7019	0.0887742	0.174497		1053.18	-0.323016	0.260063	-1.24207	0.21421	0.312777
ZK1127.13	1242.12	1120.41	475.7	316.94	325.756	283.382	834.424	1814.09	1349.4	1101.9	1147.09	1487.33	839.406	657.07	709.496		794.337	0.49438	0.287013	1.7225	0.0849788	0.216351		794.337	-1.61589	0.290651	-5.55955	2.70477e-08	3.72876e-07		794.337	0.396639	0.287094	1.38156	0.167106	0.278668		794.337	-0.363554	0.287523	-1.26444	0.206074	0.303355
ZK1127.4	1928.48	1394.52	969.297	732.776	691.068	746.689	1852.94	2711.69	2034.77	1979.18	2370.26	2483.81	1121.43	1169.64	928.065		1370.62	0.62071	0.20669	3.00311	0.0026724	0.0224796		1370.62	-0.983633	0.20863	-4.71473	2.4203e-06	1.94333e-05		1370.62	0.670896	0.206679	3.24608	0.00117005	0.00703433		1370.62	-0.415012	0.207271	-2.00227	0.0452561	0.0876752
ZK1127.3	4553.8	3323.4	1928.23	2267.43	1989.44	2206.33	3465.76	5898.14	4859.59	4201.2	4388.4	4799.07	2604.99	2336.72	2309.49		3094.38	0.536675	0.232241	2.31085	0.0208412	0.0893695		3094.38	-0.60132	0.232739	-2.58367	0.00977564	0.0261197		3094.38	0.449377	0.232267	1.93474	0.053022	0.11924		3094.38	-0.435339	0.232458	-1.87276	0.0611012	0.112817
ZK1127.10	1754.98	1652.93	1906.57	2315.09	2532.75	2774.22	1846.94	2137.83	1801.14	1757.58	2492.19	2022.53	3935.03	4405.68	4643.74		2800.14	0.122711	0.138054	0.888865	0.374076	0.558691		2800.14	0.52036	0.137935	3.77249	0.000161624	0.000768685		2800.14	0.239191	0.137979	1.73353	0.0830016	0.166573		2800.14	1.28879	0.137277	9.38823	6.10146e-21	9.69277e-19
ZK1127.2	0	4.61456	0	0	1.16341	0	5.00254	2.83156	0	1.01185	0.975416	3.94255	0	3.4001	1.70757		1.60288	0.750715	1.44958	0.517885	0.604538	NA		1.60288	-1.89804	1.79728	-1.05606	0.290941	NA		1.60288	0.35358	1.47992	0.238919	0.811168	NA		1.60288	0.134148	1.47923	0.090688	0.927741	NA
ZK1127.11	348.899	306.407	211.945	163.236	123.322	154.061	332.169	270.886	291.789	260.045	298.477	263.165	108.472	127.504	98.1853		209.408	0.0448726	0.18254	0.245824	0.805819	0.886831		209.408	-0.976972	0.191153	-5.11093	3.20577e-07	3.22055e-06		209.408	-0.0776159	0.183224	-0.423612	0.671849	0.76327		209.408	-1.37582	0.190607	-7.2181	5.272e-13	2.4962e-11
ZK1127.1	3903.67	3383.39	2401.11	3395.79	2614.19	3039.61	3640.85	3129.82	3422.94	3909.79	4590.31	3399.46	1113.92	1160.28	998.929		2925.47	0.0733508	0.169678	0.432294	0.665528	0.793784		2925.47	-0.0983855	0.16988	-0.579148	0.562489	0.674368		2925.47	0.296634	0.169604	1.74898	0.0802951	0.162531		2925.47	-1.56553	0.170676	-9.17249	4.622e-20	6.65803e-18
T02G5.9	4355.52	4402.29	4096.67	5262.88	4870.05	4439.65	5002.54	2924.06	4202.34	5077.46	3989.45	4229.37	2745.17	2878.19	2885.79		4102.91	-0.0839105	0.16224	-0.517199	0.605018	0.749117		4102.91	0.180954	0.162237	1.11537	0.264694	0.383471		4102.91	0.0487224	0.162205	0.300376	0.763891	0.837796		4102.91	-0.59519	0.162364	-3.66577	0.000246598	0.00103575
T02G5.8	1579.58	1622.48	1251.89	1453.64	1425.18	1350.56	1750.89	1454.48	1597.57	1837.52	2298.08	1549.42	1120.6	1230.84	1164.56		1467.75	0.108709	0.147568	0.73667	0.461323	0.63569		1467.75	-0.0747136	0.148075	-0.504566	0.613864	0.717293		1467.75	0.352107	0.147371	2.38926	0.0168824	0.0512409		1467.75	-0.341189	0.147839	-2.30785	0.0210075	0.0460221
T02G5.7	3073.37	2460.48	1746.43	1846.83	1731.16	1814.99	3396.72	3822.61	3363.81	3572.84	4708.33	3774.01	1908.27	1903.21	1647.81		2528.64	0.539751	0.169902	3.17684	0.00148889	0.0147918		2528.64	-0.432887	0.170655	-2.53662	0.0111928	0.0292252		2528.64	0.727641	0.169843	4.2842	1.834e-05	0.000382801		2528.64	-0.415241	0.170288	-2.43846	0.01475	0.034186
T02G5.6	5.71966	8.3062	15.0717	13.1066	13.961	12.3699	10.0051	2.83156	4.84699	8.0948	1.95083	10.842	2.5032	7.65023	11.0992		9.28465	-0.727499	0.641617	-1.13385	0.256857	NA		9.28465	0.437994	0.598258	0.732116	0.464098	0.585308		9.28465	-0.481219	0.628979	-0.76508	0.444224	NA		9.28465	-0.456534	0.616218	-0.740864	0.458776	0.564765
T02G5.11	361.292	323.942	240.205	163.236	127.976	163.057	357.181	350.17	382.912	416.882	481.856	362.715	131.835	130.904	111.846		250.289	0.236514	0.16887	1.40057	0.161342	0.324431		250.289	-1.02641	0.178817	-5.74	9.46756e-09	1.467e-07		250.289	0.447047	0.16822	2.65752	0.00787173	0.0289793		250.289	-1.30457	0.177097	-7.36644	1.75251e-13	9.28013e-12
T02G5.4	367.012	275.028	266.58	300.259	321.102	317.118	296.15	551.211	417.81	360.219	436.011	414.953	594.927	501.515	516.54		371.89	0.478515	0.197908	2.41787	0.0156116	0.0748251		371.89	0.0469666	0.200356	0.234416	0.814662	0.872951		371.89	0.415053	0.198175	2.09438	0.0362259	0.0900877		371.89	0.828272	0.196627	4.2124	2.52668e-05	0.000144705
T02G5.15	250.712	334.094	535.044	953.204	971.451	919.867	309.157	364.328	360.616	270.164	252.633	265.136	460.588	546.566	544.715		565.247	-0.114784	0.201394	-0.569945	0.568715	0.721607		565.247	1.34478	0.19863	6.7703	1.2852e-11	3.82589e-10		565.247	-0.507305	0.203034	-2.49862	0.0124679	0.0408663		565.247	0.470564	0.199349	2.3605	0.0182501	0.0409579
T02G5.14	466.152	624.811	418.239	451.58	380.437	398.084	537.273	679.575	562.251	546.399	477.954	531.259	392.168	357.861	363.713		457.605	0.237375	0.153355	1.54788	0.121651	0.272389		457.605	-0.295573	0.156027	-1.89437	0.0581759	0.114123		457.605	0.0432706	0.153973	0.281027	0.77869	0.847749		457.605	-0.438607	0.154799	-2.83339	0.00460572	0.012731
T02G5.3	580.546	468.839	478.526	607.668	601.485	592.628	507.258	674.855	508.934	525.15	573.545	611.095	614.952	601.818	573.744		546.676	0.146973	0.1493	0.984411	0.324914	0.509695		546.676	0.238003	0.149784	1.58898	0.112066	0.194503		546.676	0.162552	0.149338	1.08849	0.27638	0.404128		546.676	0.229027	0.14859	1.54133	0.123235	0.201187
T02G5.12	498.564	600.815	570.84	540.943	490.961	454.311	640.325	330.349	482.76	583.838	434.06	493.804	220.281	213.356	204.908		455.021	-0.20132	0.193726	-1.0392	0.298711	0.483419		455.021	-0.168685	0.194326	-0.868053	0.385365	0.510437		455.021	-0.144146	0.193656	-0.744338	0.456672	0.580034		455.021	-1.38721	0.19722	-7.0338	2.00982e-12	8.31215e-11
T02G5.13	1590.07	1382.52	1205.73	1046.14	927.242	945.731	1529.78	1469.58	1531.65	1468.19	1791.84	1561.25	1031.32	1013.23	928.918		1265.73	0.116933	0.118729	0.984874	0.324686	0.509442		1265.73	-0.517481	0.120322	-4.30082	1.7017e-05	0.000107132		1265.73	0.206655	0.118651	1.7417	0.0815609	0.164431		1265.73	-0.490678	0.119342	-4.11153	3.93053e-05	0.000211361
F10E7.8	1962.8	2665.37	2667.69	3752.05	3691.51	3224.03	2857.45	1496.01	2251.91	2509.39	1506.04	2185.16	1850.7	1919.36	1807.46		2521.38	-0.143579	0.212074	-0.677023	0.498391	0.667559		2521.38	0.548041	0.211886	2.58649	0.00969587	0.0259421		2521.38	-0.234756	0.212137	-1.10663	0.268456	0.395584		2521.38	-0.387477	0.212097	-1.82689	0.0677166	0.12257
F10E7.7	16056	13447.7	10700.9	17585.4	17851.4	20441.7	11742	14760	13594.8	15437.8	16328.5	15381.9	17330.5	19143.4	18387.1		15611.6	-0.00385446	0.13859	-0.0278119	0.977812	0.989499		15611.6	0.474948	0.138564	3.42764	0.000608859	0.00243		15611.6	0.229844	0.138566	1.65873	0.0971697	0.186564		15611.6	0.448422	0.138524	3.23714	0.00120735	0.00404631
F10E7.9	612.957	646.038	670.689	700.605	677.107	714.078	561.285	663.529	576.792	590.92	673.037	593.354	993.769	952.879	1027.96		726.766	-0.0986543	0.103114	-0.956746	0.338696	0.524086		726.766	0.116384	0.103271	1.12698	0.25975	0.378149		726.766	-0.0550004	0.10306	-0.533674	0.593567	0.699179		726.766	0.624266	0.100514	6.21075	5.27339e-10	1.19357e-08
F10E7.5	8030.41	5887.25	3816.9	4190.52	3631.02	4011.21	5977.03	8837.3	7343.19	7602.03	8052.06	8416.36	3822.38	3582.01	3259.75		5239.01	0.321268	0.204675	1.56965	0.116497	0.264795		5239.01	-0.583772	0.204951	-2.84835	0.0043946	0.0132799		5239.01	0.440713	0.204662	2.15337	0.0312893	0.0806482		5239.01	-0.733778	0.204856	-3.58192	0.000341073	0.00136349
F10E7.6	1426.1	987.515	581.201	470.644	417.666	426.198	1045.53	1863.17	1399.81	1254.69	1301.21	1533.65	1078.88	876.376	895.621		912.395	0.524895	0.248857	2.10922	0.0349254	0.123782		912.395	-1.18797	0.251589	-4.72185	2.33712e-06	1.88642e-05		912.395	0.44954	0.248928	1.80591	0.0709328	0.148252		912.395	-0.0709831	0.249155	-0.284895	0.775725	0.838203
F10E7.10	99.1408	121.824	118.689	59.5752	81.439	78.7172	63.032	122.701	95.9704	94.1021	132.657	123.205	116.816	109.653	118.676		108.096	-0.267788	0.225754	-1.18619	0.235546	0.415282		108.096	-0.627434	0.234044	-2.68084	0.0073438	0.0205076		108.096	0.043537	0.222918	0.195305	0.845154	0.895573		108.096	0.0228114	0.221143	0.103153	0.917842	0.942289
F10E7.4	658.714	700.49	649.024	975.843	1011.01	852.395	848.431	631.438	750.314	778.113	645.725	691.917	791.845	847.476	797.435		785.748	0.150708	0.126481	1.19155	0.233438	0.413626		785.748	0.499307	0.126258	3.95466	7.6643e-05	0.000397067		785.748	0.0749735	0.12675	0.591505	0.554182	0.665265		785.748	0.278955	0.125751	2.21831	0.0265337	0.0560204
F10E7.11	581.499	624.811	507.727	898.395	824.861	717.451	764.388	479.478	591.333	732.58	840.809	548.014	367.136	385.062	380.788		626.676	0.0980326	0.179969	0.544721	0.585946	0.734678		626.676	0.509652	0.179655	2.83683	0.00455638	0.0136957		626.676	0.307592	0.179608	1.71257	0.0867912	0.171751		626.676	-0.597351	0.181221	-3.29625	0.000979854	0.00338252
F10E7.2	163.964	132.899	163.904	268.089	255.951	227.155	214.109	167.062	161.889	223.619	225.321	212.898	151.861	150.455	151.12		193.907	0.236561	0.16768	1.41079	0.158307	0.320911		193.907	0.705094	0.166152	4.24368	2.19883e-05	0.000133342		193.907	0.52293	0.165856	3.15291	0.0016165	0.00895312		193.907	-0.0226234	0.168153	-0.13454	0.892975	0.923453
F10E7.12	1.90655	0.922911	4.7099	11.915	9.30732	6.74719	5.00254	5.66312	4.84699	4.0474	6.82791	2.95691	3.3376	3.4001	1.70757		5.28803	1.04546	0.764905	1.36678	0.171695	NA		5.28803	1.89126	0.735797	2.57035	0.0101595	0.0269493		5.28803	0.881449	0.777006	1.13442	0.25662	NA		5.28803	0.16894	0.814342	0.207456	0.835654	0.881005
F10E7.3	2.85983	1.84582	1.88396	1.1915	1.16341	1.12453	5.00254	3.77542	2.90819	2.0237	0.975416	2.95691	1.6688	2.55008	3.41514		2.36735	0.826278	0.912019	0.905989	0.364942	NA		2.36735	-0.919924	1.16291	-0.791056	0.428912	NA		2.36735	-0.145632	1.00262	-0.145252	0.884512	NA		2.36735	0.21217	0.943169	0.224954	0.822015	NA
F10E7.1	501.424	518.676	319.331	338.387	312.959	378.967	498.253	477.59	477.913	550.446	532.577	565.756	236.969	218.457	165.634		388.41	0.118041	0.185214	0.637321	0.523916	0.68802		388.41	-0.378372	0.187767	-2.01512	0.0438922	0.0905133		388.41	0.299691	0.184837	1.62138	0.104936	0.197411		388.41	-1.10863	0.189073	-5.86348	4.53275e-09	7.72022e-08
T07F8.4	1376.53	1521.88	1176.53	1741.98	1635.76	1434.9	1793.91	1119.41	1470.58	1787.94	2040.57	1400.59	896.979	907.827	864.885		1400.63	0.105202	0.174204	0.603903	0.545908	0.70494		1400.63	0.239925	0.17432	1.37635	0.168713	0.2693		1400.63	0.359761	0.174012	2.06745	0.0386919	0.0945357		1400.63	-0.610137	0.174772	-3.49104	0.000481143	0.00182433
T07F8.3	4550.94	5138.77	4793.73	5373.69	4718.81	4557.73	5898.99	3149.64	4859.59	5330.43	3490.04	4079.55	2102.69	2068.11	1839.05		4276.89	-0.0585385	0.192565	-0.303993	0.761133	0.857664		4276.89	0.0164908	0.192616	0.0856152	0.931772	0.954687		4276.89	-0.167074	0.192603	-0.867451	0.385695	0.513376		4276.89	-1.269	0.192948	-6.5769	4.80344e-11	1.3981e-09
T07F8.2	51.477	65.5267	69.7065	59.5752	82.6024	56.2266	69.035	86.8345	87.2458	48.5688	75.107	60.1239	84.2743	113.903	82.8172		72.2255	0.381264	0.239662	1.59084	0.111645	0.257019		72.2255	0.0866096	0.247585	0.349818	0.726475	0.807839		72.2255	-0.0218211	0.245641	-0.088833	0.929215	0.954941		72.2255	0.589054	0.235366	2.50272	0.0123243	0.0293731
T07F8.1	18.1123	27.6873	32.9693	27.4046	25.5951	19.117	29.0147	31.1472	30.0513	15.1778	10.7296	21.684	18.3568	15.3005	17.0757		24.6703	0.195073	0.322657	0.604582	0.545457	0.70487		24.6703	-0.131051	0.339466	-0.386051	0.699459	0.787326		24.6703	-0.728657	0.353644	-2.06043	0.0393579	0.0958795		24.6703	-0.635373	0.34119	-1.86222	0.0625715	0.114958
C27H5.3	5453.7	7038.12	10429.6	8626.5	8270.72	7713.16	7774.95	3808.45	5922.05	6439.41	5932.48	5276.12	4474.05	5114.6	4767.54		6445.35	-0.388936	0.232564	-1.67238	0.0944496	0.231603		6445.35	0.102562	0.232527	0.441076	0.659158	0.755266		6445.35	-0.377199	0.232567	-1.62189	0.104827	0.197311		6445.35	-0.675029	0.23258	-2.90235	0.00370371	0.0105418
C27H5.2	290.749	252.878	367.372	262.131	287.363	312.62	258.131	277.493	202.604	216.536	265.313	270.065	438.06	512.565	502.026		318.01	-0.303007	0.16923	-1.7905	0.0733736	0.197704		318.01	-0.0788921	0.169411	-0.465685	0.641441	0.740707		318.01	-0.276291	0.169243	-1.63251	0.102572	0.193872		318.01	0.673293	0.164661	4.08895	4.33322e-05	0.000229816
C27H5.12	219.254	212.27	105.502	60.7668	38.3927	38.2341	126.064	279.381	178.369	159.872	150.214	217.826	104.3	84.1525	85.3785		120.999	0.121323	0.299384	0.405242	0.685299	0.808169		120.999	-1.96865	0.32212	-6.11154	9.86719e-10	1.95026e-08		120.999	-0.024696	0.300129	-0.0822848	0.93442	0.958134		120.999	-0.971556	0.304303	-3.19272	0.00140938	0.00461414
C27H5.4	52.4302	56.2976	58.4027	69.1073	68.6415	78.7172	47.0239	50.9681	28.1125	39.4622	44.8691	26.6122	141.013	144.504	163.927		65.4355	-0.406083	0.246526	-1.64722	0.099512	0.239923		65.4355	0.373774	0.236426	1.58094	0.113892	0.197022		65.4355	-0.591215	0.251677	-2.3491	0.0188186	0.0556996		65.4355	1.42685	0.220618	6.46749	9.96418e-11	2.71864e-09
C27H5.5	4.76638	7.38329	5.65188	8.34053	10.4707	2.24906	6.00305	8.49468	2.90819	3.03555	7.80333	2.95691	19.1912	13.6004	17.0757		7.3625	-0.0313348	0.646719	-0.048452	0.961356	NA		7.3625	0.2334	0.646177	0.361201	0.717949	0.801566		7.3625	-0.364933	0.671845	-0.543181	0.587005	NA		7.3625	1.48457	0.581105	2.55473	0.0106271	0.0259278
C27H5.7	111.533	100.597	142.239	132.257	139.61	140.566	112.057	138.747	99.848	89.0428	106.32	96.5925	191.912	216.757	185.271		133.549	-0.0137631	0.180039	-0.076445	0.939065	0.969275		133.549	0.219581	0.180292	1.21792	0.223253	0.335769		133.549	-0.278501	0.183617	-1.51675	0.129331	0.230027		133.549	0.745421	0.172103	4.33126	1.48257e-05	9.19398e-05
C27H5.11	0.953277	1.84582	0.94198	0	0	0	0	1.88771	1.9388	1.01185	0.975416	0	1.6688	0	0.853785		0.787349	0.0389543	1.58355	0.0245993	0.980375	NA		0.787349	-2.55022	1.83583	-1.38913	0.164792	NA		0.787349	-0.917706	1.73845	-0.527886	0.597578	NA		0.787349	-0.566814	1.63667	-0.346321	0.729102	NA
C27H5.8	226.88	211.347	306.143	201.364	228.029	253.02	203.103	257.672	189.033	169.991	228.247	227.682	332.925	404.612	364.566		252.022	-0.195234	0.182474	-1.06993	0.284651	0.469236		252.022	-0.124578	0.183638	-0.678389	0.497525	0.616259		252.022	-0.249344	0.182979	-1.36269	0.172979	0.286021		252.022	0.566237	0.178284	3.17603	0.00149306	0.00484275
C27H5.1	627.256	455.918	431.427	312.174	340.881	375.594	355.18	811.714	490.515	430.036	601.832	644.607	1055.51	918.878	979.292		553.535	0.130581	0.240337	0.543322	0.586908	0.735142		553.535	-0.557881	0.242671	-2.29892	0.0215095	0.0505766		553.535	0.146739	0.24036	0.610495	0.541534	0.65438		553.535	0.963696	0.239038	4.03157	5.5406e-05	0.000284014
C27H5.9	0	1.84582	0.94198	0	0	0	1.00051	0.943854	0	0	0	0.985637	1.6688	0.850026	0.853785		0.562907	-0.526819	2.0062	-0.262595	0.792863	NA		0.562907	-2.1292	2.09098	-1.01828	0.308544	NA		0.562907	-1.39415	2.09096	-0.666753	0.50493	NA		0.562907	0.270409	1.87248	0.144412	0.885175	NA
C27H5.10	0	0	0	0	0	0	0	0	0	0	0	0	0	0	0		0	NA	NA	NA	NA	NA		0	NA	NA	NA	NA	NA		0	NA	NA	NA	NA	NA		0	NA	NA	NA	NA	NA
C27H5.6	25.7385	18.4582	23.5495	8.34053	5.81707	10.1208	15.0076	28.3156	22.2961	13.1541	23.41	16.7558	38.3824	35.7011	28.1749		19.0255	-0.0409042	0.361825	-0.11305	0.909991	0.952491		19.0255	-1.47653	0.446543	-3.30658	0.000944421	0.00355239		19.0255	-0.341775	0.372576	-0.91733	0.35897	NA		19.0255	0.595655	0.342662	1.73832	0.082155	0.143883
E04F6.4	249.759	252.878	255.276	184.683	196.617	219.284	227.115	293.539	233.625	227.666	248.731	242.467	282.027	357.011	367.981		257.085	-0.00607404	0.148134	-0.0410036	0.967293	0.983439		257.085	-0.334889	0.152585	-2.19477	0.02818	0.0630931		257.085	-0.0761201	0.148776	-0.511643	0.608901	0.712647		257.085	0.409688	0.144964	2.82613	0.00471145	0.0129735
E04F6.5	2394.63	2846.26	2342.7	2603.44	2346.61	2280.55	3429.74	2358.69	2833.55	3074	2759.45	2602.08	2008.4	1884.51	1906.5		2463.17	0.184962	0.135868	1.36133	0.17341	0.340256		2463.17	-0.0688743	0.136234	-0.50556	0.613166	0.716792		2463.17	0.153521	0.135905	1.12962	0.258637	0.384846		2463.17	-0.387006	0.136123	-2.84307	0.00446812	0.0124039
E04F6.17	0	0	0	0	1.16341	0	0	0	0	0	0	0	2.5032	0.850026	0.853785		0.357547	0	3.23302	0	1	NA		0.357547	1.26562	3.23302	0.391465	0.695453	NA		0.357547	0	3.23296	0	1	NA		0.357547	3.02162	3.07949	0.981208	0.32649	NA
E04F6.3	1787.39	1249.62	863.795	1150.99	986.576	1081.8	1954.99	2891.97	2329.46	2282.73	2520.48	2593.21	1602.05	1511.35	1280.68		1602.39	0.879623	0.206457	4.26055	2.03922e-05	0.000709539		1602.39	-0.276961	0.207588	-1.33419	0.182143	0.286338		1602.39	0.923126	0.206451	4.47141	7.77041e-06	0.000216893		1602.39	0.171864	0.206746	0.831281	0.405815	0.514702
E04F6.6	82.9351	79.3704	118.689	81.0223	112.851	116.951	65.033	108.543	78.5212	81.9599	96.5662	114.334	125.16	124.104	123.799		100.63	-0.154368	0.238255	-0.647908	0.517045	0.682276		100.63	0.147014	0.237734	0.618398	0.536313	0.651533		100.63	0.0603742	0.236218	0.255587	0.79827	0.861994		100.63	0.409094	0.231256	1.76901	0.0768918	0.136118
E04F6.16	2.85983	7.38329	0	5.95752	0	0	10.0051	7.55083	9.69398	8.0948	6.82791	10.842	2.5032	3.4001	2.56136		4.5477	1.40453	0.812058	1.7296	0.0837019	NA		4.5477	-0.814703	0.998925	-0.81558	0.414741	NA		4.5477	1.3246	0.815637	1.62401	0.104373	NA		4.5477	-0.281596	0.890675	-0.316161	0.751881	NA
E04F6.2	45.7573	42.4539	47.099	38.1282	43.0463	46.1058	52.0264	66.0698	39.7453	54.6399	53.6479	60.1239	48.3952	35.7011	35.0052		45.4477	0.223703	0.269454	0.83021	0.40642	0.58829		45.4477	-0.0868307	0.280637	-0.309405	0.757013	0.831409		45.4477	0.316019	0.268435	1.17726	0.23909	0.363309		45.4477	-0.182954	0.273107	-0.669897	0.502923	0.606247
E04F6.14	0.953277	0	0	0	0	0	0	0	0	1.01185	0	0	0	1.70005	0		0.436383	-0.913949	3.15453	-0.289726	0.772026	NA		0.436383	-0.657968	3.15453	-0.208579	0.834777	NA		0.436383	0.077083	3.15447	0.0244361	0.980505	NA		0.436383	0.750326	3.09845	0.242162	0.808655	NA
E04F6.13	3.81311	3.69164	2.82594	4.76602	2.32683	4.49813	6.00305	8.49468	6.78578	6.0711	2.92625	4.92819	4.172	3.4001	3.41514		4.48001	1.04511	0.694715	1.50438	0.132485	NA		4.48001	0.166024	0.77202	0.215051	0.829727	NA		4.48001	0.42729	0.732309	0.583484	0.559568	NA		4.48001	0.089684	0.740271	0.12115	0.903572	NA
E04F6.1	6.67294	4.61456	3.76792	7.14903	3.49024	3.3736	5.00254	4.71927	6.78578	4.0474	5.8525	6.89946	4.172	4.25013	4.26893		4.92452	0.134093	0.678497	0.197633	0.843332	NA		4.92452	-0.108688	0.714786	-0.152056	0.879142	0.919836		4.92452	0.161626	0.678604	0.238175	0.811746	NA		4.92452	-0.245062	0.690414	-0.35495	0.722627	0.795236
E04F6.7	5.71966	5.53747	5.65188	0	1.16341	1.12453	3.00152	8.49468	3.87759	1.01185	3.90166	9.85637	8.34399	6.8002	3.41514		4.46859	-0.130472	0.745534	-0.175004	0.861076	NA		4.46859	-2.86895	1.2114	-2.3683	0.0178702	NA		4.46859	-0.190771	0.751129	-0.253979	0.799512	NA		4.46859	0.136005	0.72094	0.18865	0.850367	NA
E04F6.15	0.953277	0	0	0	1.16341	0	0	0	0.969398	2.0237	0	0.985637	0.834399	0.850026	0		0.432214	0.047843	2.63012	0.0181904	0.985487	NA		0.432214	0.303824	2.63012	0.115517	0.908035	NA		0.432214	1.57123	2.49346	0.630139	0.528604	NA		0.432214	0.740685	2.56395	0.288885	0.77267	NA
E04F6.8	57.1966	52.6059	31.0853	13.1066	12.7976	15.7434	22.0112	97.2169	60.1026	39.4622	34.1396	69.9803	98.4591	104.553	133.191		49.7747	0.350602	0.400657	0.875068	0.381537	0.565755		49.7747	-1.75693	0.455159	-3.86003	0.000113374	0.000562338		49.7747	0.0274799	0.404521	0.0679321	0.94584	0.965397		49.7747	1.25469	0.393081	3.19194	0.00141319	0.00462394
E04F6.9	27.645	29.5332	23.5495	15.4896	24.4317	24.7397	25.0127	71.7329	36.8371	45.5333	32.1887	50.2675	74.2615	61.2018	78.5482		36.595	0.730027	0.35598	2.05075	0.0402912	0.13528		36.595	-0.317858	0.385858	-0.823769	0.410071	0.534703		36.595	0.664045	0.357422	1.85787	0.0631868	0.136462		36.595	1.40629	0.346205	4.06202	4.86502e-05	0.000254125
E04F6.10	156.337	124.593	161.079	123.917	123.322	151.812	99.0503	194.434	127.96	121.422	156.067	147.846	237.804	217.607	202.347		156.605	-0.0664599	0.215924	-0.307792	0.75824	0.855507		156.605	-0.146395	0.218813	-0.669044	0.503467	0.621491		156.605	-0.0546445	0.216058	-0.252916	0.800333	0.863559		156.605	0.573951	0.210975	2.72047	0.00651899	0.0171135
E04F6.11	162.057	236.265	243.031	194.215	195.454	170.929	229.116	126.476	183.216	184.157	108.271	126.162	70.9239	79.9024	69.1566		166.73	-0.252693	0.234644	-1.07692	0.281516	0.466034		166.73	-0.194703	0.235818	-0.825648	0.409004	0.533571		166.73	-0.616733	0.237137	-2.60075	0.00930211	0.0327401		166.73	-1.54404	0.243534	-6.34015	2.29543e-10	5.77185e-09
F32A5.4	1178.25	943.215	1327.25	1384.53	1565.96	1940.94	741.376	1008.98	881.182	886.381	1090.52	1028.02	1849.86	1989.91	2032.01		1431.38	-0.38983	0.164405	-2.37116	0.0177323	0.0808136		1431.38	0.504455	0.163568	3.08408	0.00204185	0.00691105		1431.38	-0.198558	0.164156	-1.20957	0.226446	0.349264		1431.38	0.767807	0.162975	4.71119	2.4627e-06	1.9416e-05
F32A5.3	506.19	597.124	808.219	564.773	677.107	694.961	358.182	387.924	317.962	389.562	412.601	464.235	644.991	779.473	851.224		636.024	-0.845051	0.172459	-4.9	9.58368e-07	7.91868e-05		636.024	0.0191645	0.170554	0.112366	0.910533	0.940695		636.024	-0.593945	0.171672	-3.45977	0.000540643	0.00398443		636.024	0.251446	0.169164	1.4864	0.137173	0.219307
F32A5.5	70.5425	75.6787	77.2423	65.5328	33.739	69.721	41.0208	78.3399	43.6229	70.8295	76.0825	75.8941	59.2423	49.3015	65.7415		60.8572	-0.452723	0.287328	-1.57563	0.115111	0.262658		60.8572	-0.402552	0.290612	-1.38519	0.165995	0.265962		60.8572	-0.00418976	0.281842	-0.0148656	0.988139	0.992651		60.8572	-0.358717	0.283343	-1.26602	0.205507	0.302652
F32A5.10	0	0	0	0	0	0	0	1.88771	0	1.01185	0	2.95691	0	0.850026	0.853785		0.594975	1.8793	2.49496	0.753238	0.451307	NA		0.594975	0	2.55978	0	1	NA		0.594975	2.93629	2.38425	1.23154	0.218123	NA		0.594975	1.71329	2.49017	0.688018	0.491441	NA
F32A5.11	0	0	0	0	0	0	0	0	0	0	0	0	0	0	0		0	NA	NA	NA	NA	NA		0	NA	NA	NA	NA	NA		0	NA	NA	NA	NA	NA		0	NA	NA	NA	NA	NA
F32A5.2	41.9442	57.2205	139.413	129.874	166.368	158.559	47.0239	43.4173	37.8065	59.6992	21.4592	54.2101	76.7647	71.4022	63.1801		87.1272	-0.89582	0.366879	-2.44173	0.0146169	0.0714209		87.1272	0.93099	0.352339	2.64231	0.00823415	0.0226259		87.1272	-0.819017	0.366179	-2.23666	0.0253088	0.0689206		87.1272	-0.17471	0.356605	-0.489926	0.624186	0.712936
F32A5.6	290.749	276.873	277.884	226.386	211.741	246.272	366.186	311.472	314.085	322.78	389.191	392.284	312.9	324.71	353.467		288.906	0.229685	0.133367	1.7222	0.0850331	0.216427		288.906	-0.30441	0.138828	-2.19272	0.0283278	0.0633563		288.906	0.385677	0.132722	2.90591	0.0036619	0.0163854		288.906	0.229141	0.132381	1.73092	0.083466	0.145948
F32A5.7	3277.37	2526.93	1362.1	774.478	660.82	784.923	2369.2	4774.01	3775.8	3432.2	3157.42	3935.65	2354.67	1892.16	1907.36		2137.11	0.607587	0.259619	2.3403	0.019268	0.0852378		2137.11	-1.69052	0.26135	-6.4684	9.90453e-11	2.45419e-09		2137.11	0.554547	0.25964	2.13584	0.0326928	0.0833042		2137.11	-0.219655	0.259813	-0.845434	0.397869	0.506751
F32A5.1	3520.45	3208.04	2939.92	2957.32	2852.69	2867.56	3747.9	3722.56	3763.2	3763.07	3623.67	3776.96	2729.32	2479.52	2379.5		3130.76	0.216504	0.0874661	2.47529	0.0133126	0.0674068		3130.76	-0.155986	0.0880258	-1.77205	0.076386	0.142526		3130.76	0.207482	0.0874936	2.3714	0.0177207	0.0532		3130.76	-0.349413	0.0877634	-3.98131	6.8537e-05	0.000342383
F32A5.8	558.62	460.533	300.491	330.047	288.527	342.982	586.298	933.471	730.926	623.3	767.652	754.998	705.067	722.522	650.584		540.042	0.770574	0.206104	3.73876	0.000184929	0.00337523		540.042	-0.456543	0.209979	-2.17424	0.0296875	0.0657409		540.042	0.701634	0.206257	3.40175	0.000669561	0.00463325		540.042	0.655254	0.205981	3.18114	0.00146698	0.00476782
F32A5.9	297.422	222.422	138.471	123.917	103.544	114.702	259.132	449.274	321.84	287.365	381.388	337.088	308.728	319.61	342.368		241.135	0.646873	0.238844	2.70835	0.00676189	0.0428488		241.135	-0.944093	0.24928	-3.78729	0.000152302	0.000731927		241.135	0.611931	0.23903	2.56006	0.0104655	0.035735		241.135	0.560417	0.238536	2.34941	0.0188034	0.0419834
C30G12.4	382.264	289.794	246.799	215.662	203.598	219.284	176.089	566.312	301.483	196.299	220.444	330.189	959.559	708.921	842.686		350.082	0.184807	0.301117	0.613737	0.539389	0.699947		350.082	-0.524936	0.304165	-1.72583	0.0843783	0.154621		350.082	-0.298646	0.302485	-0.987308	0.323491	0.451163		350.082	1.45056	0.29906	4.85038	1.23223e-06	1.05095e-05
C30G12.9	0	0	0	0	0	0	0	0	0	0	0	0	0	0	0		0	NA	NA	NA	NA	NA		0	NA	NA	NA	NA	NA		0	NA	NA	NA	NA	NA		0	NA	NA	NA	NA	NA
C30G12.11	8.57949	5.53747	9.4198	7.14903	8.1439	11.2453	4.00203	9.43854	8.72458	4.0474	8.77874	17.7415	19.1912	17.0005	19.6371		10.7959	-0.0789298	0.563999	-0.139947	0.888702	NA		10.7959	0.178691	0.563907	0.31688	0.751335	0.827397		10.7959	0.382264	0.542772	0.704281	0.481258	NA		10.7959	1.24798	0.508753	2.45302	0.0141663	0.0330088
C30G12.10	19.0655	12.9208	10.3618	1.1915	4.65366	3.3736	6.00305	19.8209	7.75518	6.0711	9.75416	7.8851	18.3568	17.8505	26.4673		10.3483	-0.326783	0.526768	-0.620356	0.535023	NA		10.3483	-2.19221	0.691496	-3.17025	0.00152309	0.00536571		10.3483	-0.833719	0.551761	-1.51101	0.130785	NA		10.3483	0.566176	0.495671	1.14224	0.253353	0.357264
C30G12.8	0.953277	0	1.88396	1.1915	0	0	0	0.943854	0	1.01185	0	0	0.834399	0.850026	7.68407		1.25736	-1.43792	1.85415	-0.775515	0.438035	NA		1.25736	-1.18194	1.85415	-0.637456	0.523828	NA		1.25736	-1.40867	1.85413	-0.759747	0.447406	NA		1.25736	1.72623	1.49617	1.15377	0.248596	NA
C30G12.2	22.8786	30.4561	47.099	16.6811	39.5561	16.868	16.0081	20.7648	17.4492	19.2252	19.5083	17.7415	10.8472	14.4504	17.9295		20.217	-0.888045	0.404444	-2.19572	0.0281123	0.107592		20.217	-0.458977	0.399207	-1.14972	0.250258	0.36738		20.217	-0.830847	0.403558	-2.0588	0.0395132	0.0961715		20.217	-1.21766	0.40879	-2.9787	0.00289473	0.00854396
C30G12.6	287.89	360.858	276.942	299.068	269.912	211.412	353.179	235.02	348.014	313.674	234.1	205.013	205.262	192.956	192.955		262.453	0.0155008	0.195736	0.0791924	0.93688	0.968043		262.453	-0.247289	0.198109	-1.24825	0.21194	0.322377		262.453	-0.299002	0.197214	-1.51613	0.129487	0.230177		262.453	-0.647111	0.197816	-3.27128	0.00107063	0.00364862
C30G12.7	983.782	898.916	714.963	768.521	659.656	679.217	1041.53	622	931.591	960.246	908.112	862.433	401.346	435.213	397.01		757.346	-0.00174918	0.170419	-0.010264	0.991811	0.996807		757.346	-0.301856	0.171491	-1.76019	0.0783757	0.145488		757.346	0.0720906	0.170349	0.423193	0.672154	0.763555		757.346	-1.07437	0.172311	-6.23504	4.51662e-10	1.05169e-08
C30G12.1	133.459	155.972	215.713	313.366	362.985	357.601	130.066	101.936	133.777	113.327	138.509	119.262	208.6	227.807	199.786		209.922	-0.466817	0.182958	-2.55151	0.0107259	0.0586938		209.922	1.03356	0.174006	5.93977	2.85417e-09	5.05893e-08		209.922	-0.444484	0.183029	-2.42849	0.0151619	0.047431		209.922	0.332649	0.175249	1.89816	0.0576755	0.107426
F45E12.3	1555.75	1862.43	1919.75	2010.07	1839.36	1839.73	2316.18	1436.55	1947.52	2275.65	1636.75	1860.88	1328.36	1347.29	1318.24		1735.7	0.0945348	0.162725	0.580946	0.561277	0.716283		1735.7	0.0918634	0.162939	0.563789	0.572898	0.683328		1735.7	0.112994	0.162733	0.69435	0.487463	0.60715		1735.7	-0.418517	0.16299	-2.56775	0.0102362	0.025162
F45E12.2	1980.91	2288.82	1938.59	2268.63	2145.34	2173.72	2496.27	1555.47	2188.9	2504.33	1803.54	1952.55	1269.96	1261.44	1158.59		1912.99	0.00730397	0.161878	0.0451203	0.964011	0.981858		1912.99	0.0855212	0.162009	0.527879	0.597583	0.703346		1912.99	0.0119441	0.161895	0.0737769	0.941188	0.962745		1912.99	-0.750607	0.16235	-4.62337	3.7755e-06	2.8e-05
F45E12.5	1933.25	1460.05	966.471	1010.4	1024.97	1138.03	1504.76	2766.44	2060.94	1915.43	2112.75	2267.95	2064.3	1842.01	1826.25		1588.63	0.538589	0.219744	2.45099	0.0142466	0.0704927		1588.63	-0.458136	0.220746	-2.0754	0.0379496	0.0802822		1588.63	0.530267	0.219763	2.41291	0.0158259	0.0489639		1588.63	0.394974	0.219716	1.79765	0.0722319	0.129283
F45E12.1	1494.74	1748.92	1795.41	2950.17	2684	2588.67	2075.05	1424.28	1766.24	2051.02	2267.84	1822.44	1204.04	1173.89	1065.52		1919.75	0.0631915	0.140873	0.448572	0.65374	0.785983		1919.75	0.706385	0.140551	5.02582	5.01297e-07	4.7898e-06		1919.75	0.285365	0.140702	2.02816	0.0425441	0.101254		1919.75	-0.549314	0.141324	-3.88691	0.000101528	0.00048
F45E12.6	43.8507	29.5332	17.8976	54.8092	47.7	30.3624	30.0152	50.0243	58.1639	33.3911	45.8446	35.4829	75.9303	62.9019	71.718		42.3866	0.60128	0.330022	1.82194	0.0684642	0.189055		42.3866	0.540065	0.335419	1.61012	0.107371	0.18798		42.3866	0.331608	0.335075	0.989651	0.322345	0.450037		42.3866	1.20694	0.320423	3.76671	0.000165411	0.000730868
F21D12.2	0	0	0.94198	0	1.16341	0	0	0	0.969398	0	0	0.985637	0	0	0		0.225579	0.0478427	4.21038	0.011363	0.990934	NA		0.225579	0.303823	4.21038	0.0721604	0.942474	NA		0.225579	0.077067	4.21025	0.0183046	0.985396	NA		0.225579	-1.11268	4.21038	-0.264269	0.791572	NA
F21D12.3	155.384	199.349	351.358	221.62	261.768	268.763	118.06	136.859	121.175	126.481	125.829	157.702	256.161	317.06	274.919		227.431	-0.908452	0.243409	-3.7322	0.000189817	0.00343157		227.431	0.0914027	0.238922	0.382564	0.702043	0.789398		227.431	-0.784144	0.242703	-3.23088	0.00123412	0.00732524		227.431	0.264342	0.23654	1.11753	0.263766	0.368193
F21D12.5	3.81311	3.69164	3.76792	4.76602	2.32683	4.49813	0	1.88771	2.90819	1.01185	1.95083	3.94255	4.172	4.25013	1.70757		3.47212	-1.21991	0.937198	-1.30166	0.193034	NA		3.47212	0.0403247	0.817896	0.049303	0.960678	NA		3.47212	-0.702691	0.870935	-0.806824	0.419768	NA		3.47212	-0.152375	0.796483	-0.191309	0.848283	NA
F21D12.1	486.171	408.85	524.683	424.176	500.268	511.662	334.17	397.362	348.014	343.017	384.314	333.145	747.622	762.473	769.261		507.211	-0.394394	0.129949	-3.035	0.00240538	0.0208465		507.211	0.0173042	0.12921	0.133923	0.893463	0.929101		507.211	-0.420447	0.130229	-3.22852	0.00124432	0.00736437		507.211	0.683269	0.125649	5.43794	5.39014e-08	6.6926e-07
F43E2.8	5910.32	5918.63	5355.15	7656.61	7430.73	6982.22	6343.22	3657.43	5455.77	6435.37	4481.06	5006.05	3425.21	3602.41	3627.73		5508.24	-0.152931	0.174064	-0.878592	0.379622	0.563993		5508.24	0.360973	0.174003	2.07453	0.0380303	0.0804129		5508.24	-0.11004	0.17406	-0.632196	0.527259	0.641984		5508.24	-0.689501	0.174163	-3.95894	7.52826e-05	0.00037156
F43E2.4	397.517	510.37	501.133	526.645	444.424	458.809	495.251	310.528	384.851	414.859	298.477	400.169	385.492	311.109	414.086		426.195	-0.243757	0.184704	-1.31972	0.186929	0.357577		426.195	0.0208798	0.184676	0.113062	0.909982	0.94041		426.195	-0.33999	0.18512	-1.83659	0.0662707	0.141129		426.195	-0.34337	0.184397	-1.86212	0.062586	0.114972
F43E2.3	859.856	1031.81	1366.81	1982.66	1890.55	1874.59	868.441	673.912	823.988	745.734	693.521	776.682	1427.66	1569.15	1583.77		1269.96	-0.461831	0.151583	-3.04671	0.0023136	0.0203171		1269.96	0.818745	0.150144	5.45308	4.95041e-08	6.30788e-07		1269.96	-0.556356	0.151835	-3.66421	0.000248104	0.00226498		1269.96	0.491268	0.150025	3.27457	0.00105823	0.00361356
F43E2.5	1272.62	981.055	630.184	502.815	460.712	465.556	891.453	2121.78	1414.35	1044.23	1311.93	1548.44	1858.21	1565.75	1776.73		1063.38	0.618703	0.264127	2.34245	0.0191577	0.0848836		1063.38	-1.01293	0.26645	-3.80157	0.000143783	0.000695113		1063.38	0.437242	0.264262	1.65458	0.0980102	0.187695		1063.38	0.850736	0.263903	3.22366	0.00126562	0.00420915
F43E2.6	18.1123	24.9186	17.8976	19.0641	6.98049	10.1208	26.0132	29.2595	19.388	29.3437	10.7296	21.684	6.67519	16.1505	10.2454		16.4377	0.29272	0.422762	0.692399	0.488687	0.65937		16.4377	-0.758418	0.467571	-1.62204	0.104795	0.184439		16.4377	0.0157051	0.430262	0.0365012	0.970883	NA		16.4377	-0.884128	0.452736	-1.95285	0.0508369	0.0966043
F43E2.11	4.76638	8.3062	11.3038	16.6811	11.6341	11.2453	15.0076	0.943854	7.75518	8.0948	3.90166	4.92819	1.6688	5.10015	4.26893		8.46656	-0.0508954	0.660223	-0.0770882	0.938553	NA		8.46656	0.695914	0.641206	1.08532	0.27778	0.397985		8.46656	-0.530668	0.687168	-0.772254	0.439964	NA		8.46656	-1.14682	0.714079	-1.60601	0.108272	0.181089
F43E2.2	7535.65	5517.16	2755.29	2535.52	2223.29	2159.1	5014.55	9262.98	7287.93	6375.67	6912.77	7628.83	4386.44	3549.71	3789.95		4541.18	0.448087	0.263584	1.69998	0.0891351	0.223204		4541.18	-1.19227	0.264068	-4.51502	6.33111e-06	4.49901e-05		4541.18	0.40404	0.263593	1.53281	0.125322	0.225105		4541.18	-0.43093	0.263691	-1.63422	0.102212	0.172687
F43E2.13	335.554	371.933	371.14	287.153	275.729	265.39	405.206	359.608	351.891	406.764	500.388	406.083	229.46	210.806	235.645		318.385	0.0495612	0.135994	0.364435	0.715533	0.828447		318.385	-0.381469	0.139995	-2.72487	0.00643261	0.0183384		318.385	0.284068	0.135108	2.10253	0.0355072	0.0887385		318.385	-0.674415	0.138886	-4.8559	1.19841e-06	1.02674e-05
F43E2.12	11.4393	14.7666	13.1877	14.2981	9.30732	7.87172	18.0091	16.9894	18.4186	18.2133	16.5821	12.8133	5.84079	6.8002	5.12271		11.4652	0.437898	0.411605	1.06388	0.287383	0.471902		11.4652	-0.330121	0.456645	-0.722926	0.469725	0.59078		11.4652	0.271344	0.418232	0.648789	0.516475	NA		11.4652	-1.14999	0.480306	-2.39428	0.016653	0.0378585
F43E2.7	5266.86	4997.56	5343.85	6437.7	5882.22	5822.83	6114.1	4670.19	5509.09	6198.59	7311.72	5562.94	3476.11	3611.76	3512.47		5264.73	0.0619196	0.12047	0.513983	0.607264	0.750706		5264.73	0.217066	0.120507	1.80126	0.0716612	0.135224		5264.73	0.289264	0.120404	2.40244	0.016286	0.0499917		5264.73	-0.558195	0.120645	-4.62677	3.71405e-06	2.75924e-05
F43E2.1	283.123	322.096	380.56	388.431	404.868	369.971	328.167	278.437	331.534	306.591	278.969	318.361	277.855	276.258	318.462		334.248	-0.0720865	0.136684	-0.527394	0.59792	0.743497		334.248	0.238551	0.136391	1.74902	0.0802873	0.148418		334.248	-0.125339	0.137147	-0.913907	0.360766	0.48871		334.248	-0.176245	0.136182	-1.29418	0.195603	0.291385
C07D10.7	20.0188	23.9957	6.59386	8.34053	9.30732	6.74719	14.0071	45.305	34.8983	30.3555	19.5083	24.6409	20.86	14.4504	21.3446		17.7922	0.898606	0.457554	1.96393	0.0495377	0.154515		17.7922	-1.05559	0.535716	-1.97043	0.0487886	0.0986099		17.7922	0.555858	0.464381	1.19699	0.231312	NA		17.7922	0.161975	0.468001	0.346099	0.729269	0.800575
C07D10.6	20.0188	22.1499	6.59386	7.14903	9.30732	6.74719	14.0071	43.4173	34.8983	29.3437	18.5329	22.6697	20.86	14.4504	21.3446		17.2987	0.923266	0.454223	2.03263	0.04209	0.138946		17.2987	-1.07295	0.537146	-1.9975	0.0457714	0.0936586		17.2987	0.530789	0.462311	1.14812	0.250919	NA		17.2987	0.215833	0.464273	0.464883	0.642015	0.728406
C07D10.5	6529.95	6455.76	4919.02	8719.43	8192.77	8889.42	8819.48	7895.34	8081.87	9758.28	11883.5	8612.5	4794.46	4796.69	4029.01		7315.66	0.46979	0.139592	3.36544	0.00076421	0.00928753		7315.66	0.527122	0.139636	3.77499	0.000160017	0.000761681		7315.66	0.756804	0.139545	5.42339	5.84795e-08	6.52929e-06		7315.66	-0.39459	0.139763	-2.82327	0.00475367	0.0130731
C07D10.3	5.71966	3.69164	2.82594	2.38301	1.16341	3.3736	3.00152	6.60698	3.87759	4.0474	7.80333	6.89946	10.0128	6.8002	12.8068		5.25969	0.1487	0.717957	0.207115	0.83592	NA		5.25969	-0.81489	0.844772	-0.964627	0.334732	0.458825		5.25969	0.620527	0.689969	0.899354	0.368464	NA		5.25969	1.27707	0.652495	1.9572	0.0503236	0.0957467
C07D10.2	1652.03	1828.29	2060.11	3066.93	2834.08	2762.97	2055.04	1196.81	1769.15	1752.52	1393.87	1457.76	1524.45	1478.19	1477.05		1986.82	-0.142246	0.164709	-0.86362	0.387797	0.571842		1986.82	0.644992	0.164332	3.92493	8.67566e-05	0.00044285		1986.82	-0.267149	0.164847	-1.62059	0.105105	0.197677		1986.82	-0.306605	0.16468	-1.86182	0.0626282	0.115017
C07D10.1	198.282	184.582	213.829	212.088	214.068	224.906	171.087	299.202	194.849	176.062	229.223	245.424	370.473	374.861	351.76		229.98	0.158139	0.189545	0.834305	0.404109	0.586204		229.98	0.126102	0.191306	0.659161	0.509792	0.627113		229.98	0.125617	0.189894	0.66151	0.508285	0.625924		229.98	0.87877	0.185732	4.73139	2.22989e-06	1.77452e-05
C07D10.4	459.48	440.229	637.72	338.387	349.024	399.209	305.155	502.13	320.871	320.756	407.724	407.068	557.379	617.119	612.164		469.531	-0.445821	0.192958	-2.31046	0.0208628	0.0894119		469.531	-0.500339	0.194069	-2.57815	0.00993304	0.0264647		469.531	-0.436853	0.193023	-2.26322	0.0236221	0.0655746		469.531	0.216767	0.19086	1.13574	0.256066	0.360078
K02A2.2	0	0	0	0	0	0	0	0	0	1.01185	0	0	0	0	0		0.0562139	0	5.2679	0	1	NA		0.0562139	0	5.2679	0	1	NA		0.0562139	1.03881	5.26765	0.197205	0.843667	NA		0.0562139	0	5.2679	0	1	NA
K02A2.5	42.8975	52.6059	64.9966	75.0648	69.8049	94.4607	40.0203	47.1927	46.5311	50.5925	45.8446	40.4111	60.0767	73.9522	79.402		75.7776	-0.262345	0.233472	-1.12367	0.261154	0.442912		75.7776	0.577536	0.222452	2.59623	0.00942532	0.0253019		75.7776	-0.231166	0.233429	-0.990306	0.322025	0.449875		75.7776	0.410121	0.218325	1.87849	0.060314	0.111602
K02A2.3	136.319	165.201	293.898	189.449	197.781	185.548	121.061	121.757	113.42	133.564	106.32	107.434	186.071	217.607	230.522		179.839	-0.741076	0.22859	-3.24194	0.00118719	0.0126701		179.839	-0.0560081	0.225375	-0.24851	0.80374	0.865667		179.839	-0.778169	0.229172	-3.39556	0.000684875	0.0047114		179.839	0.0908706	0.222163	0.409026	0.682521	0.76226
K02A2.8	0	0	0	0	0	0	0	0	0	0	0	0	0	0	0		0	NA	NA	NA	NA	NA		0	NA	NA	NA	NA	NA		0	NA	NA	NA	NA	NA		0	NA	NA	NA	NA	NA
K02A2.9	3.81311	4.61456	6.59386	5.95752	11.6341	6.74719	3.00152	1.88771	2.90819	6.0711	3.90166	2.95691	5.84079	7.65023	5.9765		5.75405	-0.950793	0.74487	-1.27645	0.201795	NA		5.75405	0.696026	0.627714	1.10883	0.267505	0.386637		5.75405	-0.220422	0.674381	-0.326851	0.743781	NA		5.75405	0.373297	0.620773	0.601342	0.547613	0.646725
K02A2.7	0	9.22911	17.8976	7.14903	6.98049	10.1208	5.00254	0.943854	2.90819	3.03555	1.95083	1.97127	7.50959	5.10015	6.83028		6.60859	-1.62795	0.807282	-2.01658	0.043739	NA		6.60859	-0.161479	0.721885	-0.223691	0.822998	0.879333		6.60859	-1.96773	0.847781	-2.32103	0.0202851	NA		6.60859	-0.481977	0.715739	-0.673397	0.500695	0.604375
K02A2.1	7.62622	12.9208	7.53584	11.915	3.49024	3.3736	6.00305	5.66312	6.78578	6.0711	2.92625	4.92819	4.172	0	6.83028		6.34704	-0.60794	0.653852	-0.929781	0.352484	NA		6.34704	-0.591456	0.668807	-0.884344	0.37651	0.501817		6.34704	-1.0168	0.682926	-1.48889	0.136516	NA		6.34704	-1.35394	0.691417	-1.95822	0.0502046	0.0955524
K02A2.4	32.4114	33.2248	27.3174	22.6386	20.9415	32.6114	26.0132	21.7086	27.1431	21.2489	20.4837	22.6697	19.1912	15.3005	11.953		23.548	-0.31365	0.310503	-1.01013	0.312431	0.497383		23.548	-0.283753	0.317798	-0.892875	0.371924	0.49701		23.548	-0.529666	0.318463	-1.6632	0.096273	0.185327		23.548	-0.999607	0.327516	-3.05209	0.00227256	0.00696143
K02A2.10	1.90655	3.69164	3.76792	2.38301	4.65366	3.3736	3.00152	2.83156	2.90819	4.0474	1.95083	3.94255	4.172	1.70005	1.70757		3.19224	-0.102433	0.861412	-0.118913	0.905344	NA		3.19224	0.152043	0.861553	0.176475	0.85992	NA		3.19224	0.0807621	0.847719	0.0952698	0.924101	NA		3.19224	-0.303727	0.861657	-0.352491	0.72447	NA
Y9D1A.1	387.984	553.747	1026.76	587.412	677.107	585.881	631.32	230.3	428.474	445.214	334.568	406.083	460.588	501.515	516.54		489.2	-0.61005	0.310991	-1.96163	0.0498055	0.154965		489.2	-0.0892748	0.310568	-0.287456	0.773763	0.843645		489.2	-0.731251	0.311268	-2.34927	0.0188104	0.0556869		489.2	-0.412848	0.310386	-1.33011	0.183481	0.276834
Y9D1A.2	177.31	257.492	534.102	772.095	773.671	705.082	296.15	139.69	213.267	204.394	120.952	187.271	248.651	280.508	242.475		357.017	-0.57855	0.315391	-1.83439	0.0665956	0.185678		357.017	1.21599	0.312135	3.89571	9.79101e-05	0.000491372		357.017	-0.91881	0.316828	-2.90003	0.00373129	0.0166482		357.017	-0.32847	0.314066	-1.04586	0.295625	0.401724
D1022.3	8.57949	13.8437	7.53584	8.34053	2.32683	5.62266	5.00254	4.71927	5.81639	7.08295	4.87708	9.85637	5.0064	5.95018	8.53785		6.89295	-0.949625	0.595944	-1.59348	0.111052	NA		6.89295	-0.884672	0.611199	-1.44744	0.147775	0.242975		6.89295	-0.46036	0.565363	-0.814275	0.415488	NA		6.89295	-0.623435	0.561673	-1.10996	0.267016	0.371601
D1022.4	1208.76	827.851	519.973	574.305	490.961	593.753	1076.55	1415.78	1196.24	1196.01	1285.6	1320.75	863.603	757.373	669.368		867.346	0.529016	0.220021	2.40439	0.0161996	0.0764846		867.346	-0.623756	0.222073	-2.80879	0.00497279	0.0147744		867.346	0.572782	0.220009	2.60345	0.00922895	0.0326031		867.346	-0.158521	0.220523	-0.718841	0.472239	0.577864
D1022.5	2.85983	0	4.7099	4.76602	5.81707	3.3736	2.00102	0	5.81639	3.03555	1.95083	0	1.6688	5.95018	3.41514		3.2738	0.0470811	1.02684	0.0458505	0.963429	NA		3.2738	0.885994	0.983973	0.900425	0.367894	NA		3.2738	-0.602834	1.10013	-0.547964	0.583717	NA		3.2738	0.547115	0.977157	0.559905	0.575544	NA
D1022.2	0.953277	0	0.94198	1.1915	2.32683	1.12453	0	0.943854	0	2.0237	0	0	0	0.850026	0		0.689698	-0.854627	2.15139	-0.397244	0.691188	NA		0.689698	1.29824	1.93932	0.669428	0.503223	NA		0.689698	0.0861044	2.06649	0.0416671	0.966764	NA		0.689698	-1.05336	2.15139	-0.489617	0.624405	NA
D1022.6	14.2992	20.304	19.7816	19.0641	24.4317	17.9925	7.00356	8.49468	18.4186	10.1185	12.6804	14.7846	17.5224	16.1505	15.3681		17.4814	-0.680804	0.41265	-1.64983	0.0989767	0.239126		17.4814	0.175326	0.387334	0.452648	0.650802	0.748228		17.4814	-0.532799	0.406913	-1.30937	0.19041	NA		17.4814	-0.150009	0.382962	-0.391706	0.695275	0.773347
D1022.15	0	0.922911	0	1.1915	0	0	1.00051	0	0.969398	0	0	0	0	0	0		0.284097	0.960612	3.41444	0.281338	0.778451	NA		0.284097	0.303824	3.46658	0.0876437	0.93016	NA		0.284097	-0.884676	3.4665	-0.255207	0.798563	NA		0.284097	-1.11268	3.46658	-0.320973	0.74823	NA
D1022.10	0	0	0	0	0	0	0	0	0	0	0	0	0	0	0		0.0578846	0	5.2679	0	1	NA		0.0578846	0	5.2679	0	1	NA		0.0578846	0	5.26765	0	1	NA		0.0578846	0	5.2679	0	1	NA
D1022.13	0	0	0	0	0	0	0	0	0	0	0	0	0	0	0		0.0571906	0	5.2679	0	1	NA		0.0571906	0	5.2679	0	1	NA		0.0571906	0	5.26765	0	1	NA		0.0571906	0	5.2679	0	1	NA
D1022.17	4.76638	6.46038	1.88396	2.38301	2.32683	2.24906	2.00102	3.77542	4.84699	4.0474	4.87708	3.94255	1.6688	5.10015	5.9765		3.53111	-0.301489	0.814245	-0.370268	0.711183	NA		3.53111	-0.916368	0.905641	-1.01185	0.311612	NA		3.53111	-0.0283751	0.795922	-0.0356506	0.971561	NA		3.53111	-0.0456601	0.78213	-0.0583791	0.953447	NA
D1022.7	2717.79	3383.39	3858.35	4800.57	4457.04	4047.19	3713.89	2064.21	3274.63	3129.65	2017.16	2630.67	2444.79	2417.47	2116.53		3327.34	-0.137822	0.201657	-0.683449	0.494323	0.663919		3327.34	0.417764	0.201553	2.07273	0.0381975	0.080656		3327.34	-0.356836	0.20176	-1.76861	0.0769582	0.157545		3327.34	-0.513104	0.201728	-2.54354	0.0109736	0.0266662
D1022.1	1126.77	1248.7	1150.16	1440.53	1298.37	1244.86	1482.75	970.282	1191.39	1383.2	1880.6	1237.96	711.742	867.876	789.751		1194	0.0475512	0.170638	0.278667	0.7805	0.870714		1194	0.176134	0.170788	1.0313	0.3024	0.425266		1194	0.352648	0.170355	2.07008	0.0384448	0.0941086		1194	-0.573454	0.171189	-3.34982	0.000808635	0.00286298
D1022.8	163.01	164.278	209.119	121.534	144.263	160.808	140.071	243.514	152.195	139.635	229.223	179.386	252.823	303.459	251.013		190.911	-0.000448233	0.22305	-0.00200956	0.998397	0.99939		190.911	-0.329586	0.227237	-1.45041	0.146945	0.241985		190.911	0.0321716	0.22303	0.144248	0.885305	0.924814		190.911	0.58977	0.219461	2.68735	0.00720208	0.0186646
D1022.14	0	0.922911	1.88396	0	0	1.12453	0	0	0	0	0	0	0	0	0		0.507058	-2.39048	2.58717	-0.923977	0.355498	NA		0.507058	-1.17271	2.58717	-0.453279	0.650348	NA		0.507058	-2.36122	2.58713	-0.912679	0.361411	NA		0.507058	-2.58921	2.58717	-1.00079	0.316928	NA
D1022.11	0	0	0.94198	0	0	1.12453	0	0	0	0	0	0	0	0	0.853785		0.27862	-0.913948	3.48354	-0.262362	0.793043	NA		0.27862	0.303824	3.48354	0.0872168	0.930499	NA		0.27862	-0.884676	3.48347	-0.253964	0.799523	NA		0.27862	-0.150888	3.48354	-0.0433144	0.965451	NA
D1022.12	0	0	0	0	0	0	0	0	0	0	0	0	0	0	0		0.114381	0	5.2679	0	1	NA		0.114381	0	5.2679	0	1	NA		0.114381	0	5.26765	0	1	NA		0.114381	0	5.2679	0	1	NA
D1022.16	0	0	0	0	0	0	0	0	0	0	0	0	0	0	0		0	NA	NA	NA	NA	NA		0	NA	NA	NA	NA	NA		0	NA	NA	NA	NA	NA		0	NA	NA	NA	NA	NA
D1022.9	9.53277	9.22911	15.0717	10.7235	6.98049	11.2453	8.00406	16.9894	9.69398	9.10665	11.705	6.89946	10.0128	16.1505	11.0992		11.4524	0.0415976	0.487947	0.0852503	0.932062	0.965251		11.4524	-0.223659	0.513178	-0.435832	0.662959	0.758292		11.4524	-0.28672	0.504398	-0.568441	0.569736	NA		11.4524	0.13905	0.476778	0.291646	0.770557	0.834261
R10H1.5	24.7852	29.5332	34.8532	26.2131	32.5756	25.8642	23.0117	31.1472	14.541	30.3555	30.2379	26.6122	27.5352	38.2512	29.8825		27.2423	-0.374309	0.324661	-1.15292	0.248942	0.430194		27.2423	-0.0757042	0.323342	-0.234131	0.814884	0.873123		27.2423	-0.0327289	0.315734	-0.10366	0.917439	0.946991		27.2423	0.100627	0.307324	0.32743	0.743343	0.812249
R10H1.8	0	0	0.94198	0	0	0	0	0	0	0	0	0.985637	0	0	0		0.164974	-0.913941	5.2679	-0.173492	0.862264	NA		0.164974	-0.657962	5.2679	-0.1249	0.900603	NA		0.164974	0.0770509	5.26765	0.0146272	0.98833	NA		0.164974	-1.11267	5.2679	-0.211217	0.832718	NA
R10H1.1	152.524	117.21	111.154	79.8308	73.2951	84.3399	74.0376	202.929	121.175	82.9717	135.583	116.305	287.868	257.558	286.018		137.069	0.0660018	0.273844	0.24102	0.80954	0.889502		137.069	-0.681153	0.282989	-2.407	0.0160842	0.0396253		137.069	-0.184856	0.275819	-0.670209	0.502725	0.620719		137.069	1.12653	0.268399	4.19723	2.70197e-05	0.000153298
R10H1.4	122.973	123.67	86.6621	84.5969	76.7854	75.3436	124.063	301.089	191.941	137.612	158.017	196.142	285.365	196.356	235.645		143.461	0.889649	0.274448	3.2416	0.00118861	0.0126763		143.461	-0.494068	0.286787	-1.72277	0.0849302	0.155414		143.461	0.561278	0.276119	2.03274	0.0420787	0.100469		143.461	1.10591	0.272952	4.05167	5.08529e-05	0.0002641
R10H1.2	57.1966	53.5288	38.6212	33.3621	40.7195	42.7322	46.0234	112.319	69.7966	62.7347	68.2791	78.851	101.797	92.6528	80.2558		61.5222	0.613965	0.289857	2.11816	0.0341612	0.122354		61.5222	-0.353126	0.309542	-1.1408	0.253952	0.371487		61.5222	0.491116	0.291547	1.68452	0.092081	0.179343		61.5222	0.87947	0.285628	3.07908	0.00207642	0.00644186
R10H1.6	0	0	0	0	0	0	0	0	0	0	0	0	0	0	0		0	NA	NA	NA	NA	NA		0	NA	NA	NA	NA	NA		0	NA	NA	NA	NA	NA		0	NA	NA	NA	NA	NA
R10H1.7	0	0	0	0	0	0	0	0	0	0	0	0	0	0	0		0	NA	NA	NA	NA	NA		0	NA	NA	NA	NA	NA		0	NA	NA	NA	NA	NA		0	NA	NA	NA	NA	NA
C28F5.1	0	0	0	0	1.16341	0	1.00051	0	0	0	0	0	0	0	0		0.179408	1.00963	5.2679	0.191656	0.848012	NA		0.179408	1.2656	5.2679	0.240248	0.810138	NA		0.179408	0	5.26765	0	1	NA		0.179408	0	5.2679	0	1	NA
C28F5.2	32.4114	34.1477	38.6212	29.7876	29.0854	34.8605	21.0107	33.9787	30.0513	27.32	34.1396	29.5691	51.7327	59.5018	47.812		38.0271	-0.302919	0.274461	-1.10369	0.269728	0.452367		38.0271	-0.164843	0.278113	-0.592718	0.55337	0.66616		38.0271	-0.207477	0.272518	-0.761332	0.446459	0.570824		38.0271	0.596488	0.250399	2.38215	0.017212	0.0389107
C28F5.7	0	0	0	0	0	0	0	0	0	0	0	0	0	0	0		0	NA	NA	NA	NA	NA		0	NA	NA	NA	NA	NA		0	NA	NA	NA	NA	NA		0	NA	NA	NA	NA	NA
C28F5.6	0	0	0	0	0	0	0	0	0	0	0	0	0	0	0		0	NA	NA	NA	NA	NA		0	NA	NA	NA	NA	NA		0	NA	NA	NA	NA	NA		0	NA	NA	NA	NA	NA
C28F5.8	0	0	0	0	0	0	0	0	0	0	0	0	0	0	0		0	NA	NA	NA	NA	NA		0	NA	NA	NA	NA	NA		0	NA	NA	NA	NA	NA		0	NA	NA	NA	NA	NA
C28F5.4	0	0	0	0	0	0	0	0	0	0	0	0	0	0	0		0	NA	NA	NA	NA	NA		0	NA	NA	NA	NA	NA		0	NA	NA	NA	NA	NA		0	NA	NA	NA	NA	NA
ZK1290.15	0	0	0	0	0	0	0	0	0	0	0	0	0	0	0		0	NA	NA	NA	NA	NA		0	NA	NA	NA	NA	NA		0	NA	NA	NA	NA	NA		0	NA	NA	NA	NA	NA
ZK1290.7	0	0	0	0	0	0	0	0	0	0	0	0	0	0	0		0	NA	NA	NA	NA	NA		0	NA	NA	NA	NA	NA		0	NA	NA	NA	NA	NA		0	NA	NA	NA	NA	NA
ZK1290.6	0	0	1.88396	0	0	0	0	0	0	0	0	0	0	0	0		0.104664	-1.81366	5.23463	-0.346474	0.728987	NA		0.104664	-1.55768	5.23463	-0.297573	0.766029	NA		0.104664	-1.78437	5.23437	-0.340895	0.733182	NA		0.104664	-2.01239	5.23463	-0.384438	0.700654	NA
ZK1290.5	137.272	93.214	146.007	101.278	62.8244	89.9626	99.0503	126.476	114.389	87.0191	92.6645	146.86	261.167	173.405	227.961		120.141	-0.146532	0.281078	-0.52132	0.602144	0.746739		120.141	-0.567294	0.287337	-1.97432	0.0483458	0.0978841		120.141	-0.204658	0.281736	-0.726416	0.467584	0.590164		120.141	0.815889	0.275169	2.96504	0.00302641	0.00886181
ZK1290.22	0	0.922911	0	0	0	0	0	0	0	0	0	0	0	0	0		0.0512728	-0.913941	5.2679	-0.173492	0.862264	NA		0.0512728	-0.657962	5.2679	-0.1249	0.900603	NA		0.0512728	-0.884666	5.26765	-0.167943	0.866628	NA		0.0512728	-1.11267	5.2679	-0.211217	0.832718	NA
ZK1290.12	3792.14	3617.81	4076.89	5154.45	5608.82	5441.61	2717.38	3669.7	3007.07	2747.17	3567.1	3208.25	6630.97	6870.76	7036.04		4665.07	-0.290018	0.123964	-2.33954	0.0193076	0.0852853		4665.07	0.496471	0.123696	4.01362	5.97939e-05	0.000320826		4665.07	-0.27049	0.123969	-2.18191	0.0291161	0.0765045		4665.07	0.838305	0.123441	6.79116	1.11232e-11	3.84294e-10
ZK1290.8	5957.03	4842.52	4028.85	8133.21	7858.87	8342.9	7839.98	10060.5	9428.36	8399.37	11225.1	9511.4	7091.56	6965.11	5934.66		7389.27	0.882102	0.152634	5.77919	7.50617e-09	1.81578e-06		7389.27	0.714689	0.152717	4.67983	2.87112e-06	2.25732e-05		7389.27	0.974464	0.152624	6.38475	1.71681e-10	4.73571e-08		7389.27	0.431034	0.15268	2.82311	0.00475598	0.013077
ZK1290.21	0.953277	0	0.94198	1.1915	3.49024	4.49813	2.00102	0	0.969398	2.0237	0.975416	1.97127	0.834399	0.850026	0.853785		1.4296	0.638561	1.53766	0.415281	0.677936	NA		1.4296	2.29251	1.3916	1.64739	0.0994773	NA		1.4296	1.39802	1.44587	0.966907	0.333591	NA		1.4296	0.431134	1.53904	0.280132	0.779376	NA
ZK1290.13	285.983	291.64	333.461	320.515	352.515	305.873	289.147	453.994	355.769	273.2	338.469	370.6	430.55	444.563	401.279		335.25	0.271235	0.169556	1.59968	0.109669	0.253928		335.25	0.103454	0.171396	0.603597	0.546112	0.660698		335.25	0.10887	0.170323	0.639199	0.522694	0.637473		335.25	0.486447	0.168197	2.89212	0.0038265	0.010826
ZK1290.4	1615.8	2131.92	2759.06	3051.44	2809.65	2533.57	2555.3	1460.14	2095.84	1948.82	1341.2	1746.55	1425.99	1416.99	1264.46		2095.81	-0.0906041	0.208333	-0.434899	0.663636	0.792556		2095.81	0.367474	0.20823	1.76475	0.077605	0.144357		2095.81	-0.369579	0.208522	-1.77237	0.0763326	0.156766		2095.81	-0.663715	0.208568	-3.18224	0.0014614	0.00475424
ZK1290.16	0	0	0	0	1.16341	0	0	0	0	0	0	0	0	0	0		0.123825	0	5.2679	0	1	NA		0.123825	1.2656	5.2679	0.240248	0.810138	NA		0.123825	0	5.26765	0	1	NA		0.123825	0	5.2679	0	1	NA
ZK1290.3	16.2057	24.9186	26.3754	14.2981	12.7976	14.6189	23.0117	13.214	13.5716	36.4266	31.2133	16.7558	10.8472	16.1505	19.6371		19.3114	-0.444025	0.394368	-1.12591	0.260202	0.441836		19.3114	-0.695106	0.41553	-1.67282	0.0943628	0.169125		19.3114	0.320061	0.373206	0.8576	0.391113	NA		19.3114	-0.536073	0.390673	-1.37218	0.170008	0.260295
ZK1290.20	0	0	0	0	0	0	0	0	0	0	0	0	0	0	0		0	NA	NA	NA	NA	NA		0	NA	NA	NA	NA	NA		0	NA	NA	NA	NA	NA		0	NA	NA	NA	NA	NA
ZK1290.9	6.67294	6.46038	0.94198	4.76602	3.49024	0	3.00152	12.2701	6.78578	2.0237	4.87708	4.92819	10.8472	9.35028	10.2454		5.16372	0.653901	0.739876	0.883798	0.376805	NA		5.16372	-0.78641	0.867048	-0.906998	0.364408	0.489233		5.16372	-0.247613	0.793771	-0.311945	0.755083	NA		5.16372	1.1125	0.716959	1.55169	0.120736	0.197961
ZK1290.2	13.3459	22.1499	34.8532	19.0641	22.1049	34.8605	20.0102	10.3824	16.4798	18.2133	10.7296	18.7271	35.0448	30.6009	33.2976		21.3822	-0.59071	0.402462	-1.46774	0.142175	0.301052		21.3822	0.114975	0.38781	0.296472	0.766869	0.839089		21.3822	-0.563876	0.402551	-1.40076	0.161287	0.271565		21.3822	0.491491	0.369499	1.33016	0.183467	0.276834
ZK1290.18	0	0.922911	0.94198	0	0	1.12453	0	0	0.969398	0	0.975416	0.985637	2.5032	0	2.56136		0.668131	-0.842649	2.14666	-0.392539	0.69466	NA		0.668131	-0.586668	2.14666	-0.273293	0.784628	NA		0.668131	0.0747814	2.06562	0.0362028	0.971121	NA		0.668131	1.43698	1.88894	0.760733	0.446817	NA
ZK1290.17	0.953277	2.76873	0.94198	2.38301	1.16341	0	0	0	1.9388	1.01185	1.95083	0	0.834399	0.850026	2.56136		1.0827	-1.26892	1.65325	-0.767533	0.442765	NA		1.0827	-0.41372	1.54251	-0.268212	0.788536	NA		1.0827	-0.656185	1.54494	-0.424731	0.671033	NA		1.0827	-0.141573	1.45165	-0.0975261	0.922309	NA
ZK1290.19	0.953277	3.69164	5.65188	3.57451	4.65366	2.24906	1.00051	1.88771	1.9388	1.01185	1.95083	0.985637	4.172	2.55008	5.9765		2.69494	-1.08997	0.989192	-1.10188	0.270515	NA		2.69494	0.0192184	0.89013	0.0215906	0.982775	NA		2.69494	-1.38142	1.04035	-1.32784	0.184232	NA		2.69494	0.299578	0.836761	0.358021	0.720327	NA
ZK1290.10	5.71966	6.46038	8.47782	13.1066	15.1244	21.3661	10.0051	14.1578	9.69398	15.1778	11.705	6.89946	10.8472	9.35028	10.2454		12.7863	0.715319	0.497198	1.4387	0.150235	0.311423		12.7863	1.26697	0.485971	2.6071	0.00913132	0.0246411		12.7863	0.706951	0.498778	1.41737	0.156376	NA		12.7863	0.559504	0.49544	1.12931	0.258769	0.362797
ZK1290.14	171.59	122.747	138.471	101.278	96.5634	95.5852	114.058	178.388	119.236	121.422	119.001	171.501	321.244	243.107	262.966		149.649	-0.0703565	0.21562	-0.326299	0.744198	0.846639		149.649	-0.560467	0.223189	-2.51117	0.0120331	0.0311513		149.649	-0.0706795	0.215854	-0.327441	0.743334	0.821399		149.649	0.935374	0.209081	4.47374	7.68642e-06	5.19085e-05
ZK1290.11	0	1.84582	0	3.57451	1.16341	0	0	0	0	1.01185	0.975416	0	0.834399	0	0.853785		0.569956	-1.7935	2.49829	-0.717889	0.472826	NA		0.569956	1.34442	2.31639	0.580393	0.561649	NA		0.569956	0.0959742	2.42748	0.0395365	0.968463	NA		0.569956	-0.136673	2.4282	-0.0562857	0.955114	NA
ZK1290.1	0	0.922911	0	0	0	0	0	0.943854	0	0	0.975416	3.94255	0	2.55008	0.853785		1.20721	0.047843	2.07376	0.0230706	0.981594	NA		1.20721	-0.65797	2.07376	-0.317283	0.751029	NA		1.20721	2.28808	1.82515	1.25364	0.209974	NA		1.20721	1.75004	1.85242	0.944729	0.344797	NA
F35D2.14	0	0	0	0	0	0	0	0	0	0	0	0	0	0	0		0	NA	NA	NA	NA	NA		0	NA	NA	NA	NA	NA		0	NA	NA	NA	NA	NA		0	NA	NA	NA	NA	NA
F35D2.13	0	0	0	0	0	0	0	0	0	0	0	0	0	0	0		0	NA	NA	NA	NA	NA		0	NA	NA	NA	NA	NA		0	NA	NA	NA	NA	NA		0	NA	NA	NA	NA	NA
F35D2.17	0	0	0	1.1915	2.32683	0	0	0	0	0	0	0	0	1.70005	0		0.52406	0	3.04009	0	1	NA		0.52406	2.76007	2.92267	0.944368	0.344982	NA		0.52406	0	3.04004	0	1	NA		0.52406	1.71199	2.98187	0.574133	0.565878	NA
F35D2.15	0	0	0	1.1915	1.16341	2.24906	3.00152	0.943854	0.969398	1.01185	0	0.985637	0.834399	0.850026	1.70757		0.828236	3.23819	1.76571	1.83393	0.0666638	NA		0.828236	3.15544	1.7964	1.75653	0.0789978	NA		0.828236	1.93915	1.93442	1.00245	0.316127	NA		0.828236	2.70869	1.7956	1.50852	0.131423	NA
F35D2.8	0	0.922911	0.94198	1.1915	4.65366	0	0	0	0.969398	0	0.975416	0.985637	0	2.55008	0.853785		1.53188	-0.844587	1.85289	-0.455821	0.648518	NA		1.53188	1.6357	1.56846	1.04287	0.297007	NA		1.53188	0.0756161	1.75779	0.0430178	0.965687	NA		1.53188	0.856732	1.6014	0.534989	0.592658	NA
F35D2.7	1.90655	1.84582	0.94198	2.38301	4.65366	4.49813	1.00051	1.88771	0	0	0	0.985637	0	0.850026	2.56136		2.34664	-0.692427	1.27232	-0.544224	0.586287	NA		2.34664	1.29989	1.064	1.2217	0.221822	NA		2.34664	-2.14042	1.52016	-1.40802	0.159124	NA		2.34664	-0.4687	1.20097	-0.390269	0.696337	NA
F35D2.3	3218.26	2757.66	2469.87	2945.4	2910.86	3096.96	3947	5339.38	4523.21	3622.42	5334.55	4642.35	4173.66	4234.83	3643.96		3545.32	0.709439	0.153485	4.62221	3.79673e-06	0.000208627		3545.32	0.084212	0.153886	0.547238	0.584216	0.692648		3545.32	0.687295	0.153502	4.47743	7.55461e-06	0.000213057		3545.32	0.513048	0.153484	3.34269	0.000829719	0.00293091
F35D2.11	0	2.76873	4.7099	4.76602	4.65366	5.62266	4.00203	0.943854	1.9388	6.0711	6.82791	5.91382	5.84079	0.850026	0.853785		3.61805	-0.134489	0.979268	-0.137337	0.890765	NA		3.61805	1.00547	0.907443	1.10803	0.26785	NA		3.61805	1.32732	0.879056	1.50994	0.131058	NA		3.61805	0.0158875	0.946253	0.0167899	0.986604	NA
F35D2.2	192.562	149.512	142.239	153.704	169.859	186.672	153.078	262.391	193.88	126.481	193.132	208.955	316.237	303.459	283.457		187.273	0.332722	0.216071	1.53987	0.123592	0.275372		187.273	0.0760587	0.219319	0.346794	0.728746	0.809622		187.273	0.127137	0.217422	0.584747	0.558718	0.66894		187.273	0.899397	0.212889	4.22472	2.3924e-05	0.000138226
F35D2.1	55.2901	47.9914	54.6348	58.3837	51.1902	43.8567	32.0163	60.4066	63.0108	37.4385	50.7216	56.1813	105.969	108.803	126.36		62.7071	-0.0192643	0.25453	-0.0756855	0.939669	0.969505		62.7071	-0.0428824	0.259923	-0.164981	0.868959	0.912046		62.7071	-0.127937	0.257073	-0.497669	0.618717	0.72036		62.7071	1.11144	0.238692	4.65638	3.21811e-06	2.44203e-05
F35D2.6	36.2245	33.2248	42.3891	34.5536	31.4122	33.736	38.0193	46.2488	39.7453	15.1778	38.0412	27.5978	71.7583	80.7524	67.449		39.2921	0.150587	0.284488	0.529326	0.59658	0.742626		39.2921	-0.165444	0.298087	-0.555019	0.578882	0.688413		39.2921	-0.464376	0.300163	-1.54708	0.121845	0.220494		39.2921	0.976205	0.269545	3.62167	0.000292706	0.0011963
R07G3.5	5261.14	4035.89	2968.18	3270.68	2735.19	3491.67	5318.7	4315.3	5024.39	5969.92	6878.63	5645.73	2393.89	2340.12	2063.6		3851.58	0.257148	0.175173	1.46796	0.142114	0.301052		3851.58	-0.368906	0.175505	-2.10197	0.0355559	0.0761662		3851.58	0.592533	0.175098	3.38401	0.000714352	0.00485483		3851.58	-0.851441	0.175519	-4.851	1.2284e-06	1.04821e-05
F35D2.4	136.319	174.43	235.495	243.067	339.717	301.375	151.077	141.578	150.257	132.552	136.558	159.673	290.371	289.009	259.551		213.001	-0.302959	0.188959	-1.60331	0.108866	0.253088		213.001	0.694943	0.184039	3.77606	0.000159329	0.000759259		213.001	-0.349328	0.189606	-1.84238	0.0654189	0.139844		213.001	0.618858	0.182319	3.39437	0.000687856	0.00248611
F35D2.5	610.097	759.556	1285.8	1148.61	1327.46	1222.37	571.29	495.523	514.75	403.728	412.601	453.393	1103.08	1299.69	1162		921.162	-0.747749	0.202336	-3.69558	0.000219385	0.00382982		921.162	0.477961	0.200784	2.38047	0.0172904	0.042179		921.162	-1.06443	0.203189	-5.23859	1.61811e-07	1.41388e-05		921.162	0.424819	0.200389	2.11997	0.0340082	0.0690482
F35D2.10	0	0	0	0	0	0	0	0	0	0	0	0	0	0	0		0	NA	NA	NA	NA	NA		0	NA	NA	NA	NA	NA		0	NA	NA	NA	NA	NA		0	NA	NA	NA	NA	NA
F35D2.12	0	0	0.94198	0	1.16341	0	0	0	0	0	0	0	0	0.850026	0.853785		0.211623	-0.913945	4.30319	-0.212388	0.831805	NA		0.211623	0.303823	4.30319	0.070604	0.943713	NA		0.211623	-0.884659	4.30305	-0.205589	0.837112	NA		0.211623	0.753871	4.26196	0.176884	0.8596	NA
F35D2.9	0	0	0.94198	0	0	0	0	0	0	0	0	0	0	0.850026	0		0.0995558	-0.913941	5.2679	-0.173492	0.862264	NA		0.0995558	-0.657962	5.2679	-0.1249	0.900603	NA		0.0995558	-0.884652	5.26765	-0.167941	0.86663	NA		0.0995558	-0.150887	5.2679	-0.0286426	0.97715	NA
F35D2.16	0.953277	0	2.82594	0	0	0	0	0	0	0	0	0	0	0	0		0.382916	-2.81755	3.54359	-0.795112	0.426548	NA		0.382916	-2.56157	3.54359	-0.722874	0.469757	NA		0.382916	-2.78827	3.54351	-0.786868	0.431359	NA		0.382916	-3.01628	3.54359	-0.851193	0.394662	NA
R07G3.15	2.85983	0	0	0	0	1.12453	0	0.943854	0.969398	0	0	0	1.6688	0	0.853785		0.525673	-0.567312	2.41581	-0.234833	0.814338	NA		0.525673	-1.19302	2.48447	-0.480189	0.631093	NA		0.525673	-2.38152	2.48444	-0.958576	0.337772	NA		0.525673	-0.173456	2.34137	-0.0740832	0.940944	NA
R07G3.3	5067.62	7007.66	9670.36	9237.74	8618.58	8073.01	8675.4	3515.86	6011.23	6743.98	3656.83	5104.62	3600.43	3827.67	3187.18		6421.51	-0.256629	0.276403	-0.928458	0.35317	0.539418		6421.51	0.25385	0.27637	0.918514	0.35835	0.482779		6421.51	-0.487975	0.276443	-1.7652	0.0775309	0.158349		6421.51	-1.03459	0.276502	-3.74169	0.000182784	0.000796863
R07G3.6	846.51	779.86	1005.09	2004.11	2247.72	2475.09	532.27	694.676	639.802	584.849	727.66	700.788	1528.62	1686.45	1624.75		1401.92	-0.494865	0.139654	-3.54351	0.000394839	0.00578495		1401.92	1.35426	0.137038	9.88238	4.96393e-23	8.78925e-21		1401.92	-0.386023	0.139445	-2.76828	0.00563538	0.0225828		1401.92	0.879139	0.137057	6.41442	1.41357e-10	3.71373e-09
R07G3.2	27.645	39.6852	40.5051	26.2131	31.4122	22.4906	29.0147	34.9226	20.3573	16.1896	28.2871	36.4686	33.376	34.851	25.6136		30.9562	-0.355063	0.341231	-1.04054	0.298091	0.482877		30.9562	-0.430497	0.350179	-1.22936	0.218935	0.331002		30.9562	-0.41243	0.343394	-1.20104	0.229735	0.353138		30.9562	-0.200986	0.333526	-0.60261	0.546768	0.645908
R07G3.7	1734.96	1909.5	1899.03	2442.59	2295.42	2117.49	2231.13	1519.6	1822.47	2049	1870.85	1715.01	1505.26	1405.09	1351.54		1918.74	0.00746021	0.132495	0.0563054	0.955098	0.977089		1918.74	0.306357	0.132455	2.31291	0.0207275	0.0490499		1918.74	0.023505	0.132508	0.177386	0.859205	0.90589		1918.74	-0.379301	0.132685	-2.85865	0.00425453	0.0118613
R07G3.13	0	0.922911	2.82594	0	0	0	0	0.943854	0	0	0	0	1.6688	0	0		0.412607	-1.84525	3.09272	-0.596643	0.550746	NA		0.412607	-2.55106	3.09272	-0.82486	0.409451	NA		0.412607	-2.77777	3.09267	-0.898179	0.36909	NA		0.412607	-1.16373	3.038	-0.383057	0.701677	NA
R07G3.9	164.917	175.353	180.86	125.108	134.956	116.951	159.081	173.669	163.828	176.062	147.288	159.673	205.262	203.156	232.23		163.411	-0.0692972	0.145265	-0.477041	0.633333	0.770434		163.411	-0.46769	0.15309	-3.055	0.00225064	0.00750576		163.411	-0.11032	0.145961	-0.755818	0.449758	0.573376		163.411	0.297594	0.140649	2.11587	0.0343563	0.0696218
R07G3.14	0.953277	0.922911	0	0	2.32683	1.12453	0	0	0.969398	1.01185	0	0	0	1.70005	0		0.729254	-0.846904	2.3386	-0.362142	0.717246	NA		0.729254	0.882194	2.18611	0.403544	0.686548	NA		0.729254	-0.817656	2.33858	-0.349639	0.72661	NA		0.729254	-0.145659	2.26258	-0.0643774	0.94867	NA
R07G3.1	5876.95	5948.16	6747.4	9902.6	9395.74	8454.23	7347.73	5206.3	6770.27	7030.33	7776.99	5943.39	4800.3	5152.86	4840.11		6905.47	0.0571988	0.139856	0.408983	0.682552	0.806676		6905.47	0.579433	0.139793	4.14493	3.39911e-05	0.000196057		6905.47	0.159997	0.139837	1.14417	0.252555	0.378537		6905.47	-0.32823	0.139908	-2.34605	0.0189736	0.0423134
R07G3.8	907.52	711.565	817.638	882.905	871.398	996.335	676.343	1224.18	882.152	576.755	779.357	802.309	1549.48	1491.79	1362.64		979.912	0.191953	0.188121	1.02037	0.307553	0.492343		979.912	0.175	0.188523	0.928271	0.353267	0.477788		979.912	-0.174724	0.188729	-0.925791	0.354555	0.482153		979.912	0.853945	0.187251	4.56042	5.10513e-06	3.63845e-05
R07G3.11	0	0	0	0	0	0	0	0	0	0	0	0	1.6688	0.850026	0		0.139935	0	5.2679	0	1	NA		0.139935	0	5.2679	0	1	NA		0.139935	0	5.26765	0	1	NA		0.139935	2.28136	5.20213	0.438544	0.660992	NA
R07G3.12	0	0	0	0	0	0	0	0	0	0	0	0	1.6688	0.850026	0		0.139935	0	5.2679	0	1	NA		0.139935	0	5.2679	0	1	NA		0.139935	0	5.26765	0	1	NA		0.139935	2.28136	5.20213	0.438544	0.660992	NA
R07G3.16	0	0	0	0	0	0	0	0	0	0	0	0	0	0	0		0.0591905	0	5.2679	0	1	NA		0.0591905	0	5.2679	0	1	NA		0.0591905	0	5.26765	0	1	NA		0.0591905	0	5.2679	0	1	NA
R07G3.10	0	0	0.94198	0	0	0	0	0	0	0	0	0	0.834399	0	0		0.271648	-0.913946	4.0004	-0.228464	0.819286	NA		0.271648	-0.657966	4.0004	-0.164475	0.869357	NA		0.271648	-0.884664	4.00029	-0.22115	0.824976	NA		0.271648	-0.150887	4.0004	-0.0377181	0.969912	NA
R153.3	0	0	0	0	0	0	0	0	0	0	0	0	0.834399	0	0.853785		0.093788	0	5.2679	0	1	NA		0.093788	0	5.2679	0	1	NA		0.093788	0	5.26765	0	1	NA		0.093788	1.70376	5.23509	0.32545	0.744841	NA
R153.8	0	0	0	0	0	0	0	0	0	0	0	0	0.834399	0	0		0.0463555	0	5.2679	0	1	NA		0.0463555	0	5.2679	0	1	NA		0.0463555	0	5.26765	0	1	NA		0.0463555	0.810897	5.2679	0.153932	0.877664	NA
R153.4	0	0	0	0	0	0	0	0	0	0	0	0	0	0	0		0	NA	NA	NA	NA	NA		0	NA	NA	NA	NA	NA		0	NA	NA	NA	NA	NA		0	NA	NA	NA	NA	NA
R153.7	0	0	0	0	0	0	0	0	0	0	0	0	0	0	0		0	NA	NA	NA	NA	NA		0	NA	NA	NA	NA	NA		0	NA	NA	NA	NA	NA		0	NA	NA	NA	NA	NA
R153.1	496.657	787.243	1671.07	1118.82	1382.14	1174.01	530.269	439.836	487.607	418.906	340.42	513.517	907.826	1161.13	1066.38		948.677	-1.01954	0.293189	-3.47741	0.000506289	0.00694496		948.677	0.314579	0.291941	1.07754	0.281237	0.40159		948.677	-1.21513	0.293587	-4.13893	3.48932e-05	0.000590708		948.677	0.0854468	0.291778	0.292848	0.769638	0.833686
R153.9	0	0	0	0	0	0	0	0	0	0	0	0	0	0	0		0	NA	NA	NA	NA	NA		0	NA	NA	NA	NA	NA		0	NA	NA	NA	NA	NA		0	NA	NA	NA	NA	NA
R153.5	0	0.922911	1.88396	1.1915	0	1.12453	1.00051	0	0	0	0	0	0	0	0.853785		0.620467	-1.42923	2.21866	-0.644186	0.519455	NA		0.620467	-0.278643	2.13929	-0.13025	0.896369	NA		0.620467	-2.36177	2.21864	-1.06451	0.287098	NA		0.620467	-1.62796	2.21866	-0.733759	0.463096	NA
R153.6	0	0	0	0	0	0	0	0	0	0	0	0	0	0	0		0	NA	NA	NA	NA	NA		0	NA	NA	NA	NA	NA		0	NA	NA	NA	NA	NA		0	NA	NA	NA	NA	NA
F18A1.6	1440.4	1535.72	1558.98	1789.64	1698.59	1518.12	1766.9	1047.68	1475.42	1437.84	1151.97	1277.39	1064.69	1017.48	945.994		1405.2	-0.080435	0.15863	-0.507062	0.612112	0.754778		1405.2	0.14252	0.158664	0.898249	0.369053	0.493988		1405.2	-0.229948	0.158825	-1.4478	0.147672	0.2548		1405.2	-0.582676	0.158977	-3.66517	0.000247178	0.00103745
F18A1.7	11091.4	8562.77	6385.68	7595.84	6461.61	7361.19	10967.6	10890.2	11516.4	10954.3	12114.7	11001.7	4578.35	4201.68	3678.11		8121.63	0.358023	0.161131	2.22194	0.0262871	0.103358		8121.63	-0.281845	0.161292	-1.74742	0.0805645	0.148787		8121.63	0.387823	0.16113	2.40689	0.0160892	0.0495931		8121.63	-1.06361	0.161381	-6.59067	4.3784e-11	1.28921e-09
F18A1.5	8259.19	9079.6	8298.84	7394.48	6530.25	6432.32	11269.7	6296.45	8223.4	10999.8	8346.64	8522.81	4504.92	4427.78	3997.42		7368.61	0.00847789	0.173293	0.0489222	0.960981	0.980672		7368.61	-0.332754	0.173409	-1.91889	0.0549981	0.10892		7368.61	0.120394	0.173281	0.694789	0.487187	0.606957		7368.61	-0.987526	0.17346	-5.6931	1.24751e-08	1.87325e-07
F18A1.4	933.258	1006.9	880.751	805.457	773.671	754.561	1180.6	897.605	930.622	1182.85	1145.14	1084.2	654.169	580.567	563.498		854.443	0.0925891	0.11951	0.77474	0.438493	0.616878		854.443	-0.273741	0.121017	-2.26201	0.0236968	0.0547578		854.443	0.274429	0.119227	2.30173	0.0213502	0.0609858		854.443	-0.649524	0.120788	-5.37738	7.55776e-08	9.05333e-07
F18A1.3	3354.58	2850.87	2224.96	1805.13	1726.51	1852.1	3515.78	5000.54	4422.39	3333.03	4047	4165.3	2475.66	2394.52	2087.51		2783.72	0.618096	0.160305	3.85576	0.00011537	0.00246795		2783.72	-0.646961	0.161213	-4.01307	5.99333e-05	0.000321269		2783.72	0.45368	0.160375	2.82888	0.00467111	0.0195633		2783.72	-0.276961	0.160606	-1.72447	0.0846231	0.147712
F18A1.9	3.81311	1.84582	3.76792	4.76602	1.16341	2.24906	0	1.88771	0.969398	0	0	1.97127	0.834399	2.55008	0.853785		1.77442	-1.70124	1.24429	-1.36723	0.171552	NA		1.77442	-0.208369	1.07071	-0.194608	0.8457	NA		1.77442	-2.24982	1.37555	-1.63558	0.101928	NA		1.77442	-1.15282	1.12523	-1.02452	0.305589	NA
F18A1.11	0	0	3.76792	13.1066	13.961	13.4944	1.00051	0.943854	0	3.03555	0.975416	0.985637	2.5032	0	0.853785		3.90743	-0.953504	1.43554	-0.664212	0.506554	NA		3.90743	3.43115	1.03911	3.30201	0.000959951	NA		3.90743	0.402197	1.198	0.335724	0.737079	NA		3.90743	-0.156012	1.24175	-0.125638	0.900018	NA
F18A1.10	1.90655	1.84582	9.4198	26.2131	16.2878	14.6189	3.00152	0	2.90819	3.03555	0.975416	0.985637	2.5032	1.70005	5.9765		6.9409	-1.16996	0.879903	-1.32965	0.183634	NA		6.9409	2.11588	0.686339	3.08285	0.0020503	0.00693413		6.9409	-1.40653	0.918771	-1.53088	0.125799	NA		6.9409	-0.372715	0.775881	-0.480376	0.63096	0.718934
F18A1.2	4349.8	5506.09	6233.08	12401.2	12868.5	11033.9	6170.13	4405.91	6175.06	4980.33	4331.82	4338.78	5139.06	5823.53	5074.05		7269.6	0.0581271	0.154488	0.376256	0.706727	0.822688		7269.6	1.17402	0.154313	7.60804	2.78292e-14	1.41629e-12		7269.6	-0.237105	0.154587	-1.5338	0.125079	0.22487		7269.6	-0.00471641	0.154453	-0.0305362	0.975639	0.983917
F18A1.1	3.81311	7.38329	14.1297	9.53204	6.98049	12.3699	7.00356	8.49468	3.87759	5.05925	8.77874	7.8851	15.0192	9.35028	9.39164		8.28456	-0.385802	0.626955	-0.615359	0.538317	NA		8.28456	0.190855	0.610169	0.312791	0.75444	0.829674		8.28456	-0.219905	0.619398	-0.35503	0.722567	NA		8.28456	0.415029	0.583941	0.710739	0.477246	0.58244
F18A1.8	1154.42	846.31	572.724	639.838	551.459	560.017	813.413	1163.77	964.551	994.649	961.76	1010.28	385.492	380.811	333.83		697.491	0.193218	0.199069	0.970605	0.331745	0.516477		697.491	-0.555305	0.200798	-2.76549	0.00568378	0.0165263		697.491	0.205222	0.19909	1.0308	0.302634	0.43035		697.491	-1.22589	0.201351	-6.08835	1.14079e-09	2.3533e-08
B0495.4	550.041	592.509	624.532	571.922	649.185	624.115	510.259	480.422	508.934	482.653	521.848	470.149	770.985	863.626	818.78		628.77	-0.237066	0.104318	-2.27253	0.0230547	0.0952695		628.77	0.0625832	0.104126	0.601036	0.547816	0.661778		628.77	-0.260955	0.10456	-2.49575	0.0125691	0.0411105		628.77	0.473242	0.101253	4.67388	2.95567e-06	2.27848e-05
B0495.11	0	0	0	0	0	0	0	0	0	0	0	0	0	0	0		0	NA	NA	NA	NA	NA		0	NA	NA	NA	NA	NA		0	NA	NA	NA	NA	NA		0	NA	NA	NA	NA	NA
B0495.5	716.864	650.652	608.519	717.286	681.761	611.745	849.431	682.406	776.487	854.002	754.972	652.492	612.449	589.918	543.007		683.979	0.223995	0.130193	1.72048	0.0853446	0.216819		683.979	0.0249224	0.131434	0.189618	0.849608	0.898594		683.979	0.194541	0.130332	1.49265	0.135528	0.238385		683.979	-0.178927	0.130703	-1.36897	0.17101	0.261359
B0495.6	3980.88	2905.32	1671.07	1464.36	1173.89	1212.25	2452.24	3678.2	3485.95	3634.57	2938.93	3836.1	2253.71	1972.06	2075.55		2265.13	0.168403	0.236057	0.713398	0.475599	0.647849		2265.13	-1.15215	0.236938	-4.86266	1.15819e-06	1.01952e-05		2265.13	0.282697	0.236031	1.19771	0.231031	0.354253		2265.13	-0.441474	0.236204	-1.86904	0.0616175	0.113598
B0495.2	1417.52	1666.78	1480.79	1298.74	1243.69	1120.03	1983.01	1268.54	1626.65	1710.03	1357.78	1625.32	1007.12	1007.28	972.461		1350.37	0.0954305	0.151293	0.630765	0.528194	0.691137		1350.37	-0.317996	0.1521	-2.09071	0.0365544	0.0778139		1350.37	0.0397836	0.151376	0.262813	0.792695	0.857658		1350.37	-0.612056	0.151871	-4.03011	5.57519e-05	0.000285529
B0495.7	3379.37	4089.42	4320.86	5826.46	5516.91	5096.38	5210.65	2817.4	4170.35	4473.39	2881.38	3631.09	3284.2	3228.4	2937.02		4334.87	0.0490886	0.194609	0.252242	0.800854	0.883105		4334.87	0.479643	0.194561	2.46526	0.0136913	0.0347092		4334.87	-0.101922	0.194666	-0.523576	0.600573	0.705365		4334.87	-0.319199	0.194662	-1.63976	0.101056	0.171039
B0495.8	3770.21	3045.61	2631.89	1732.45	1711.38	1819.49	4078.07	4114.26	4275.04	4202.21	5095.57	4795.13	2096.01	1949.11	1800.63		2845.41	0.400162	0.127188	3.14623	0.00165391	0.0160729		2845.41	-0.843912	0.128348	-6.57519	4.85908e-11	1.28652e-09		2845.41	0.577003	0.127126	4.53884	5.6565e-06	0.000178535		2845.41	-0.692508	0.127733	-5.42151	5.90972e-08	7.23728e-07
B0495.9	1724.48	1361.29	841.188	854.309	792.285	727.572	1398.71	2379.46	1907.77	1686.75	1862.07	2012.67	1234.08	1124.58	1010.88		1270.68	0.534122	0.220494	2.42239	0.0154186	0.0742903		1270.68	-0.726053	0.221988	-3.27068	0.00107287	0.00396623		1270.68	0.502107	0.220528	2.27684	0.022796	0.0638961		1270.68	-0.220807	0.220872	-0.999707	0.317452	0.424752
B0495.1	5.71966	4.61456	5.65188	13.1066	5.81707	6.74719	11.0056	10.3824	12.6022	2.0237	5.8525	7.8851	8.34399	5.95018	11.0992		8.11996	1.08911	0.571039	1.90724	0.05649	NA		8.11996	0.678983	0.600813	1.13011	0.258431	0.376677		8.11996	-0.0139921	0.630058	-0.0222076	0.982282	NA		8.11996	0.668344	0.579636	1.15304	0.248894	0.351972
B0495.10	782.64	850.001	1162.4	1259.42	1298.37	1261.72	763.388	719.217	715.415	737.639	686.693	794.424	1239.92	1281.84	1311.41		1015.55	-0.346762	0.133093	-2.60541	0.00917653	0.0528935		1015.55	0.450512	0.132008	3.41276	0.000643083	0.00254983		1015.55	-0.333159	0.133131	-2.5025	0.0123319	0.0405813		1015.55	0.455644	0.131353	3.46886	0.000522674	0.00195864
B0495.13	0	0	0	0	0	0	0	0.943854	0	0	0	0	0	0	0		0.0524363	1.00963	5.2679	0.191656	0.848012	NA		0.0524363	0	5.2679	0	1	NA		0.0524363	0	5.26765	0	1	NA		0.0524363	0	5.2679	0	1	NA
B0495.21	0	0	0	0	0	0	0	0.943854	0	0	0	0	0	0	0		0.0524363	1.00963	5.2679	0.191656	0.848012	NA		0.0524363	0	5.2679	0	1	NA		0.0524363	0	5.26765	0	1	NA		0.0524363	0	5.2679	0	1	NA
B0495.18	0	0	0	0	0	0	0	0	0	0	0	0	0	0	0		0	NA	NA	NA	NA	NA		0	NA	NA	NA	NA	NA		0	NA	NA	NA	NA	NA		0	NA	NA	NA	NA	NA
B0495.14	0	0	0	0	0	0	0	0	0	0	0	0	0	0	0		0	NA	NA	NA	NA	NA		0	NA	NA	NA	NA	NA		0	NA	NA	NA	NA	NA		0	NA	NA	NA	NA	NA
B0495.15	10.486	6.46038	12.2457	8.34053	8.1439	4.49813	2.00102	3.77542	0.969398	3.03555	2.92625	3.94255	6.67519	3.4001	7.68407		7.3763	-2.1034	0.716997	-2.93363	0.00335028	NA		7.3763	-0.479513	0.575912	-0.832614	0.405063	0.529676		7.3763	-1.55735	0.65149	-2.39044	0.0168283	NA		7.3763	-0.714936	0.561611	-1.27301	0.203015	0.299849
B0495.22	0.953277	0	0	0	0	0	0	0	0	0	0	0	0.834399	0	0		0.0993153	-0.913941	5.2679	-0.173492	0.862264	NA		0.0993153	-0.657962	5.2679	-0.1249	0.900603	NA		0.0993153	-0.884652	5.26765	-0.167941	0.86663	NA		0.0993153	-0.150887	5.2679	-0.0286426	0.97715	NA
B0495.12	0	0	0	0	0	0	0	0	0	0	0	0	0	0	0		0	NA	NA	NA	NA	NA		0	NA	NA	NA	NA	NA		0	NA	NA	NA	NA	NA		0	NA	NA	NA	NA	NA
B0495.20	0	0	0	1.1915	0	1.12453	0	0	0	0	0	0	0	0.850026	0.853785		0.223325	0	4.23575	0	1	NA		0.223325	2.15984	4.19477	0.514887	0.606632	NA		0.223325	0	4.23561	0	1	NA		0.223325	1.71562	4.19385	0.40908	0.682481	NA
B0228.4	1490.93	2369.11	5284.51	4236.99	4652.5	4405.92	1766.9	1153.39	1492.87	1293.14	956.883	1353.28	3192.41	3871.02	3379.28		3011.29	-1.05116	0.301313	-3.48861	0.000485546	0.00670872		3011.29	0.539942	0.300854	1.7947	0.0727013	0.136837		3011.29	-1.34362	0.301502	-4.45641	8.33443e-06	0.0002299		3011.29	0.191507	0.300832	0.63659	0.524392	0.625736
B0495.19	0	0	1.88396	4.76602	0	2.24906	1.00051	0	0	0	0	0.985637	0.834399	1.70005	0.853785		0.96854	-0.849899	2.02033	-0.420673	0.673994	NA		0.96854	1.89527	1.74331	1.08717	0.276962	NA		0.96854	-0.820653	2.02032	-0.4062	0.684596	NA		0.96854	0.84836	1.7928	0.473204	0.636068	NA
B0495.16	0	0	0	0	0	0	0	0	0	0	0	0	0	0	0		0	NA	NA	NA	NA	NA		0	NA	NA	NA	NA	NA		0	NA	NA	NA	NA	NA		0	NA	NA	NA	NA	NA
B0495.17	0	0	0	0	0	0	0	0	0	0	0	0	0	0	0		0	NA	NA	NA	NA	NA		0	NA	NA	NA	NA	NA		0	NA	NA	NA	NA	NA		0	NA	NA	NA	NA	NA
B0228.10	2.85983	7.38329	21.6655	15.4896	16.2878	15.7434	6.00305	3.77542	4.84699	2.0237	3.90166	4.92819	10.8472	17.0005	16.2219		10.6597	-1.12986	0.614544	-1.83854	0.0659833	NA		10.6597	0.574181	0.538427	1.0664	0.286241	0.407111		10.6597	-1.55223	0.654668	-2.37102	0.0177393	NA		10.6597	0.464558	0.528296	0.879351	0.379211	0.488431
B0228.5	76.2622	75.6787	73.4744	110.81	90.7463	115.827	97.0493	144.41	107.603	89.0428	108.271	101.521	99.2935	101.153	99.8929		97.1608	0.632727	0.196156	3.22563	0.00125694	0.0131746		97.1608	0.494034	0.20074	2.46106	0.0138526	0.03505		97.1608	0.407416	0.198979	2.04754	0.0406055	0.098112		97.1608	0.413992	0.19636	2.10833	0.0350026	0.0707123
B0228.6	3153.44	2407.88	1765.27	3924.82	3580.99	4034.82	3364.71	5475.3	4377.8	3495.94	4577.63	4270.77	4252.1	3758.81	3430.51		3708.79	0.851345	0.200858	4.23855	2.24971e-05	0.000761058		3708.79	0.655539	0.200998	3.26143	0.00110854	0.00407591		3708.79	0.752681	0.200893	3.74668	0.000179193	0.00180192		3708.79	0.643087	0.20086	3.20167	0.00136636	0.00450016
B0228.1	74.3556	40.6081	39.5631	47.6602	55.8439	59.6002	52.0264	102.88	84.3376	48.5688	63.402	76.8797	105.969	77.3523	91.355		66.4049	0.63364	0.300141	2.11114	0.0347604	0.123473		66.4049	0.0800771	0.31054	0.257864	0.796512	0.860719		66.4049	0.291335	0.30424	0.957582	0.338274	0.465913		66.4049	0.831337	0.296743	2.80154	0.00508597	0.0138477
B0228.t1	0	0	0	0	0	0	0	0	0	0	0	0	0	0	0		0	NA	NA	NA	NA	NA		0	NA	NA	NA	NA	NA		0	NA	NA	NA	NA	NA		0	NA	NA	NA	NA	NA
B0228.7	1392.74	857.385	671.631	652.945	596.832	720.825	1315.67	1798.99	1519.05	1530.93	1765.5	1785.97	1053.01	946.078	852.932		1056.24	0.665531	0.207981	3.19995	0.0013745	0.0140304		1056.24	-0.567996	0.209869	-2.70643	0.00680103	0.0192289		1056.24	0.798817	0.207908	3.84216	0.000121956	0.00139328		1056.24	-0.0347036	0.208417	-0.166511	0.867755	0.904713
B0228.8	0	0	0	0	0	0	0	0	0	0	0	0	0.834399	1.70005	2.56136		0.400175	0	3.11441	0	1	NA		0.400175	0	3.11441	0	1	NA		0.400175	0	3.11436	0	1	NA		0.400175	3.29685	2.94239	1.12047	0.262515	NA
B0228.9	0	0	0.94198	0	0	1.12453	0	0	0	0	0	0.985637	0	0.850026	0.853785		0.322105	-0.913949	3.01905	-0.302728	0.762097	NA		0.322105	0.303824	3.01905	0.100636	0.91984	NA		0.322105	0.0770778	3.019	0.0255309	0.979631	NA		0.322105	0.752575	2.96013	0.254237	0.799312	NA
C06A8.7	2.85983	0	5.65188	1.1915	1.16341	0	1.00051	0.943854	0	4.0474	2.92625	1.97127	4.172	1.70005	4.26893		2.29215	-2.12747	1.35207	-1.5735	0.115604	NA		2.29215	-1.86703	1.35088	-1.38208	0.166946	NA		2.29215	0.0740039	1.00919	0.0733301	0.941543	NA		2.29215	0.257738	0.98038	0.262896	0.79263	NA
C06A8.12	0	0	0	0	0	0	0	0	0	0	0	0	0	0	0		0	NA	NA	NA	NA	NA		0	NA	NA	NA	NA	NA		0	NA	NA	NA	NA	NA		0	NA	NA	NA	NA	NA
C06A8.8	395.61	300.869	243.973	276.429	236.173	272.137	282.143	624.831	375.157	266.117	315.059	418.896	786.004	568.667	636.924		369.31	0.447779	0.255274	1.75411	0.0794117	0.207123		369.31	-0.261021	0.258195	-1.01094	0.312044	0.434896		369.31	0.0889423	0.256225	0.347126	0.728497	0.809709		369.31	1.08267	0.253915	4.26389	2.00898e-05	0.000119526
C06A8.16	0	0	0	0	0	0	0	0	0	0	0.975416	0	0	0	0		0.0541898	0	5.2679	0	1	NA		0.0541898	0	5.2679	0	1	NA		0.0541898	1.03881	5.26765	0.197205	0.843667	NA		0.0541898	0	5.2679	0	1	NA
C06A8.6	1.90655	4.61456	0.94198	8.34053	5.81707	2.24906	3.00152	0.943854	1.9388	2.0237	2.92625	0	4.172	1.70005	3.41514		2.79448	-0.35725	1.02242	-0.349418	0.726776	NA		2.79448	1.12484	0.920592	1.22187	0.221758	NA		2.79448	-0.596966	1.05649	-0.565049	0.57204	NA		2.79448	0.311515	0.94296	0.330359	0.741129	NA
C06A8.1	2540.48	2821.34	3154.69	4505.08	4420.98	4142.78	2646.34	1579.07	2202.47	2366.72	1427.03	1983.1	2072.65	2124.21	2033.72		2930.3	-0.406054	0.185072	-2.19403	0.0282332	0.107892		2930.3	0.617775	0.184721	3.34437	0.000824704	0.00316155		2930.3	-0.560073	0.185187	-3.02437	0.00249154	0.0122728		2930.3	-0.450904	0.184986	-2.4375	0.0147891	0.0342581
C06A8.2	2210.65	2003.64	1546.73	1274.91	1223.91	1252.73	2601.32	2238.82	2279.05	2428.44	2870.65	2496.62	1149.8	1169.64	1088.58		1727.79	0.305334	0.130651	2.33703	0.0194378	0.0856655		1727.79	-0.618834	0.132019	-4.68745	2.76635e-06	2.18709e-05		1727.79	0.436416	0.130577	3.34222	0.000831103	0.00543054		1727.79	-0.757364	0.131538	-5.75774	8.52498e-09	1.34021e-07
C06A8.5	2800.73	2817.65	2745.87	4923.3	4477.98	4504.87	4024.04	2230.33	3132.12	4207.27	4389.37	3254.57	1611.22	1821.6	1589.75		3337.72	0.166233	0.172677	0.962683	0.335706	0.520676		3337.72	0.733401	0.172556	4.25022	2.13557e-05	0.000129923		3337.72	0.502723	0.172557	2.91337	0.00357548	0.0161269		3337.72	-0.735814	0.173068	-4.25159	2.12262e-05	0.00012538
C06A8.4	1136.31	829.697	586.853	371.75	278.056	309.246	973.494	1122.24	1106.08	1133.27	1215.37	1283.3	448.907	411.412	329.561		674.773	0.326929	0.19776	1.65316	0.098298	0.238052		674.773	-1.41263	0.202473	-6.9769	3.01754e-12	1.02176e-10		674.773	0.508737	0.1976	2.57459	0.010036	0.0346725		674.773	-1.1011	0.199894	-5.50842	3.62067e-08	4.71964e-07
C06A8.9	106.767	121.824	213.829	175.151	172.185	169.804	97.0493	92.4977	89.1846	110.292	90.7137	102.506	146.02	188.706	157.95		147.305	-0.666719	0.226961	-2.9376	0.00330765	0.0261455		147.305	0.225078	0.221193	1.01756	0.308887	0.431852		147.305	-0.544069	0.225956	-2.40786	0.0160464	0.0494938		147.305	0.155102	0.218708	0.709175	0.478216	0.583247
C06A8.3	21346.7	17541.8	15401.4	24114.9	20371.4	23903.1	24828.6	21173.5	22487.1	27142.9	26597.6	21020.7	16610.4	18821.3	16461		21817.6	0.335191	0.140167	2.39136	0.0167859	0.0780883		21817.6	0.333093	0.140188	2.37604	0.0174994	0.0425725		21817.6	0.461609	0.140161	3.29343	0.000989721	0.00618818		21817.6	-0.0651493	0.140183	-0.464744	0.642115	0.728439
C06A8.14	0	0	0	0	0	0	0	0	0	0	0	0	0	0	0		0	NA	NA	NA	NA	NA		0	NA	NA	NA	NA	NA		0	NA	NA	NA	NA	NA		0	NA	NA	NA	NA	NA
C06A8.15	0	0	0	0	0	0	0	0	0	0	0	0	0	0	0		0	NA	NA	NA	NA	NA		0	NA	NA	NA	NA	NA		0	NA	NA	NA	NA	NA		0	NA	NA	NA	NA	NA
C06A8.17	0	0	0	0	0	0	0	0	0	0	0	0	0	0	0		0	NA	NA	NA	NA	NA		0	NA	NA	NA	NA	NA		0	NA	NA	NA	NA	NA		0	NA	NA	NA	NA	NA
C06A8.13	0	0	0	0	0	0	0	0	0	0	0	0	0	0	0		0	NA	NA	NA	NA	NA		0	NA	NA	NA	NA	NA		0	NA	NA	NA	NA	NA		0	NA	NA	NA	NA	NA
T05A6.7	0	0	0	0	0	2.24906	0	0	0	0	0	0	0	0	0		0.124948	0	5.2679	0	1	NA		0.124948	2.12083	5.23775	0.404912	0.685542	NA		0.124948	0	5.26765	0	1	NA		0.124948	0	5.2679	0	1	NA
T05A6.9	0	0	0	0	0	0	0	0	0	0	0	0	0	0	0		0	NA	NA	NA	NA	NA		0	NA	NA	NA	NA	NA		0	NA	NA	NA	NA	NA		0	NA	NA	NA	NA	NA
T05A6.10	0	0	0	0	0	0	0	0	0	0	0	0	0	0	0		0	NA	NA	NA	NA	NA		0	NA	NA	NA	NA	NA		0	NA	NA	NA	NA	NA		0	NA	NA	NA	NA	NA
T05A6.12	0	0	0.94198	0	0	1.12453	0	0	0	0	0	0	0	0	0		0.114806	-0.913941	5.2679	-0.173492	0.862264	NA		0.114806	0.303821	5.2679	0.057674	0.954008	NA		0.114806	-0.884652	5.26765	-0.167941	0.86663	NA		0.114806	-1.11267	5.2679	-0.211217	0.832718	NA
T05A6.15	0	0	1.88396	0	2.32683	3.3736	0	0	0.969398	1.01185	0	0.985637	0	0	0.853785		0.691499	-0.850391	2.25103	-0.377779	0.705595	NA		0.691499	1.60493	2.02516	0.792499	0.42807	NA		0.691499	0.08112	2.17154	0.037356	0.970201	NA		0.691499	-1.04912	2.25103	-0.466064	0.64117	NA
T05A6.1	3244.95	2658.91	2296.55	2889.4	2667.71	2899.04	3619.84	4486.14	4083.1	3320.89	4322.07	4490.56	3501.97	3548.01	3348.55		3254.51	0.5719	0.144566	3.95598	7.6222e-05	0.00182073		3254.51	0.0443409	0.144979	0.305843	0.759724	0.833632		3254.51	0.565304	0.14458	3.90997	9.23081e-05	0.00113812		3254.51	0.342645	0.144578	2.36996	0.0177898	0.0400625
T05A6.17	0	0	0	0	0	0	0	0	0	0	0	0	0	0	0.853785		0.105317	0	5.2679	0	1	NA		0.105317	0	5.2679	0	1	NA		0.105317	0	5.26765	0	1	NA		0.105317	0.810897	5.2679	0.153932	0.877664	NA
T05A6.18	0	0	0.94198	0	0	0	0	0	0	0	0	0	0.834399	0	0		0.0986877	-0.913941	5.2679	-0.173492	0.862264	NA		0.0986877	-0.657962	5.2679	-0.1249	0.900603	NA		0.0986877	-0.884652	5.26765	-0.167941	0.86663	NA		0.0986877	-0.150887	5.2679	-0.0286426	0.97715	NA
T05A6.8	1.90655	4.61456	0.94198	2.38301	3.49024	2.24906	2.00102	14.1578	6.78578	0	3.90166	0.985637	5.0064	1.70005	6.83028		3.45145	1.62087	0.956266	1.695	0.0900748	NA		3.45145	0.116733	1.06016	0.110109	0.912323	NA		3.45145	-0.603746	1.1159	-0.54104	0.58848	NA		3.45145	0.854326	0.97814	0.873418	0.382435	NA
T05A6.11	0	0	1.88396	0	1.16341	0	0	0	0	0	0	0	0.834399	0	0		0.330729	-1.8132	3.32122	-0.545944	0.585105	NA		0.330729	-0.595426	3.32122	-0.179279	0.857718	NA		0.330729	-1.78392	3.32115	-0.53714	0.591171	NA		0.330729	-1.05014	3.32122	-0.316191	0.751858	NA
T05A6.13	0	0.922911	0	0	0	0	0	0	0	0	0	0	0	0	0.853785		0.0987054	-0.913941	5.2679	-0.173492	0.862264	NA		0.0987054	-0.657962	5.2679	-0.1249	0.900603	NA		0.0987054	-0.884652	5.26765	-0.167941	0.86663	NA		0.0987054	-0.150887	5.2679	-0.0286426	0.97715	NA
T05A6.14	0	0	0.94198	0	0	0	0	0	0	0	0	0	0	0	0		0.0523322	-0.913941	5.2679	-0.173492	0.862264	NA		0.0523322	-0.657962	5.2679	-0.1249	0.900603	NA		0.0523322	-0.884666	5.26765	-0.167943	0.866628	NA		0.0523322	-1.11267	5.2679	-0.211217	0.832718	NA
T05A6.16	0	0	0.94198	0	0	0	0	0	0	0	0	0	0	0	0		0.0523322	-0.913941	5.2679	-0.173492	0.862264	NA		0.0523322	-0.657962	5.2679	-0.1249	0.900603	NA		0.0523322	-0.884666	5.26765	-0.167943	0.866628	NA		0.0523322	-1.11267	5.2679	-0.211217	0.832718	NA
T05A6.19	0	0	0	2.38301	1.16341	0	0	0.943854	0	1.01185	0	0	0.834399	0	0		0.587485	1.00964	2.52267	0.400225	0.688991	NA		0.587485	2.76668	2.37919	1.16286	0.244884	NA		0.587485	1.03888	2.52265	0.411821	0.680471	NA		0.587485	0.810905	2.52267	0.321447	0.747872	NA
T05A6.2	751.182	828.774	830.826	2310.33	2180.24	2006.16	953.484	665.417	763.885	1009.83	787.161	728.386	549.869	668.12	508.856		1195.52	-0.0172417	0.158711	-0.108636	0.913492	0.953862		1195.52	1.43011	0.157202	9.09729	9.26125e-20	1.1164e-17		1195.52	0.0667653	0.158611	0.420936	0.673802	0.764563		1195.52	-0.481419	0.15925	-3.02304	0.00250249	0.00755682
T05A6.4	1.90655	5.53747	0	3.57451	0	0	1.00051	0	0.969398	3.03555	3.90166	1.97127	0.834399	5.10015	1.70757		1.99028	-1.93792	1.46521	-1.32262	0.185962	NA		1.99028	-1.08791	1.34056	-0.81154	0.417056	NA		1.99028	0.254438	1.15839	0.219648	0.826146	NA		1.99028	0.0309158	1.15809	0.0266956	0.978702	NA
T05A6.5	0	0	0	0	0	0	0	0	0.969398	1.01185	0	0	0	0	0		0.225145	1.00963	4.21667	0.239438	0.810766	NA		0.225145	0	4.21667	0	1	NA		0.225145	1.03885	4.21654	0.246376	0.805391	NA		0.225145	0	4.21667	0	1	NA
T05A6.6	0	0.922911	0	1.1915	2.32683	2.24906	2.00102	1.88771	0.969398	0	0	1.97127	0.834399	1.70005	2.56136		1.20846	2.26591	1.6038	1.41284	0.157702	NA		1.20846	2.5179	1.60416	1.56961	0.116506	NA		1.20846	0.970901	1.78831	0.542914	0.587189	NA		1.20846	2.33291	1.58182	1.47483	0.140259	NA
T05A6.20	1.90655	1.84582	2.82594	3.57451	8.1439	2.24906	2.00102	0.943854	2.90819	0	0.975416	4.92819	1.6688	3.4001	3.41514		2.38169	-0.17197	1.10209	-0.15604	0.876001	NA		2.38169	1.08452	1.02052	1.06272	0.28791	NA		2.38169	-0.150184	1.1029	-0.136172	0.891686	NA		2.38169	0.365719	1.0374	0.352533	0.724438	NA
T09A5.1	51.477	34.1477	45.215	53.6177	91.9098	80.9663	40.0203	84.9468	64.9496	35.4148	55.5987	54.2101	100.128	85.0026	96.4777		66.2385	0.541346	0.288055	1.87932	0.0602012	0.174689		66.2385	0.79398	0.288098	2.75594	0.00585237	0.0169441		66.2385	0.152928	0.294178	0.519849	0.603169	0.707587		66.2385	1.10707	0.280367	3.94865	7.85944e-05	0.000385222
T09A5.14	11.4393	3.69164	6.59386	5.95752	2.32683	8.99626	5.00254	12.2701	10.6634	9.10665	7.80333	16.7558	9.17839	12.7504	12.8068		8.03984	0.371646	0.590118	0.629782	0.528837	NA		8.03984	-0.320897	0.644418	-0.497964	0.618509	0.72153		8.03984	0.636297	0.580846	1.09547	0.273313	NA		8.03984	0.680354	0.571715	1.19002	0.234037	0.335004
T09A5.22	0	0.922911	1.88396	0	1.16341	0	1.00051	0	0	0	0.975416	0.985637	2.5032	0.850026	0.853785		0.733206	-1.42982	1.97434	-0.724198	0.468944	NA		0.733206	-1.17383	1.97434	-0.594544	0.552148	NA		0.733206	-0.511708	1.88579	-0.27135	0.786122	NA		0.733206	0.583866	1.71123	0.341196	0.732956	NA
T09A5.21	0	0	0	0	0	0	0	0	0	0	0	0	0	0	0		0	NA	NA	NA	NA	NA		0	NA	NA	NA	NA	NA		0	NA	NA	NA	NA	NA		0	NA	NA	NA	NA	NA
T09A5.16	0	0	0	0	0	0	0	0	0	0	0	0	0	0	0		0	NA	NA	NA	NA	NA		0	NA	NA	NA	NA	NA		0	NA	NA	NA	NA	NA		0	NA	NA	NA	NA	NA
T09A5.23	0.953277	0	2.82594	1.1915	4.65366	4.49813	1.00051	2.83156	0.969398	1.01185	0.975416	1.97127	3.3376	0	0.853785		2.0256	0.359648	1.24669	0.288482	0.772978	NA		2.0256	1.46321	1.16979	1.25083	0.210996	NA		2.0256	0.0732232	1.28706	0.0568916	0.954632	NA		2.0256	0.162248	1.24654	0.130158	0.896441	NA
T09A5.18	0	0	0	0	0	0	0	0	0	0	0	0	0	0	0		0	NA	NA	NA	NA	NA		0	NA	NA	NA	NA	NA		0	NA	NA	NA	NA	NA		0	NA	NA	NA	NA	NA
T09A5.2	888.454	939.524	1140.74	1174.82	1348.4	1328.07	902.458	893.83	886.999	799.362	872.022	926.499	1483.56	1492.64	1405.33		1122.54	-0.145864	0.113346	-1.28689	0.198132	0.371681		1122.54	0.375647	0.112786	3.33061	0.000866571	0.00329734		1122.54	-0.192389	0.113525	-1.69468	0.0901353	0.176592		1122.54	0.561603	0.111785	5.02394	5.0622e-07	4.8314e-06
T09A5.3	72.4491	58.1434	58.4027	52.4262	46.5366	65.2229	59.03	86.8345	77.5518	71.8414	87.7874	84.7648	91.7839	86.7026	104.162		71.472	0.244193	0.215784	1.13166	0.257779	0.4392		71.472	-0.200444	0.228493	-0.877244	0.380354	0.505257		71.472	0.372277	0.214392	1.73643	0.0824881	0.165777		71.472	0.581215	0.20919	2.77841	0.00546248	0.01475
T09A5.4	340.32	324.865	276	265.706	259.441	248.522	388.197	623.887	470.158	388.55	427.232	461.278	415.531	389.312	395.303		354.581	0.65596	0.162092	4.04683	5.19148e-05	0.00138561		354.581	-0.282942	0.167425	-1.68997	0.0910345	0.164263		354.581	0.440439	0.162867	2.70429	0.00684512	0.02603		354.581	0.350723	0.162413	2.15945	0.0308152	0.0635136
T09A5.13	0	0.922911	0	0	0	0	0	0	0	0	0	0	0	0	0		0.0512728	-0.913941	5.2679	-0.173492	0.862264	NA		0.0512728	-0.657962	5.2679	-0.1249	0.900603	NA		0.0512728	-0.884666	5.26765	-0.167943	0.866628	NA		0.0512728	-1.11267	5.2679	-0.211217	0.832718	NA
T09A5.19	0	0	0	0	0	0	0	0	0	0	0	0	0	0	0		0	NA	NA	NA	NA	NA		0	NA	NA	NA	NA	NA		0	NA	NA	NA	NA	NA		0	NA	NA	NA	NA	NA
T09A5.17	0	0	0	0	0	0	0	0	0	0	0	0	0	0	0		0	NA	NA	NA	NA	NA		0	NA	NA	NA	NA	NA		0	NA	NA	NA	NA	NA		0	NA	NA	NA	NA	NA
T09A5.20	0	0	0	0	0	0	0	0	0	0	0	0	0	0	0		0	NA	NA	NA	NA	NA		0	NA	NA	NA	NA	NA		0	NA	NA	NA	NA	NA		0	NA	NA	NA	NA	NA
T09A5.5	1267.86	963.519	644.314	396.771	438.607	359.85	935.475	1782.94	1286.39	1132.26	1197.81	1408.48	1123.94	1018.33	1068.09		883.147	0.478044	0.227264	2.10348	0.035424	0.124852		883.147	-1.26669	0.230573	-5.49365	3.9371e-08	5.1838e-07		883.147	0.378637	0.227367	1.66531	0.095851	0.184787		883.147	0.15888	0.22736	0.698801	0.484676	0.589097
T09A5.6	1591.97	1275.46	807.277	399.154	421.156	425.073	1183.6	2187.85	1616.96	1342.73	1440.69	1895.38	1055.51	905.277	960.508		1016.29	0.441089	0.242133	1.82168	0.0685037	0.18913		1016.29	-1.56096	0.245279	-6.36405	1.96506e-10	4.59452e-09		1016.29	0.34855	0.242207	1.43906	0.150134	0.257665		1016.29	-0.330981	0.242541	-1.36464	0.172367	0.263
T09A5.7	2119.13	1906.73	994.73	546.901	492.124	497.043	1396.71	2524.81	2036.7	1742.41	1720.63	2196.99	1443.51	1163.69	1295.19		1282.25	0.24712	0.238231	1.03731	0.29959	0.484327		1282.25	-1.70868	0.240804	-7.09574	1.28659e-12	4.74393e-11		1282.25	0.172958	0.238284	0.725847	0.467933	0.590552		1282.25	-0.363484	0.238466	-1.52426	0.127444	0.206747
T09A5.8	3537.61	3322.48	2598.92	2562.93	2496.69	2412.12	4295.18	2787.2	3573.2	4738.49	5502.32	3331.45	1742.23	1757	1681.96		2967.86	0.171782	0.183021	0.938593	0.34794	0.534347		2967.86	-0.34026	0.183385	-1.85544	0.0635335	0.122819		2967.86	0.520907	0.182918	2.84776	0.00440281	0.0187466		2967.86	-0.868403	0.183431	-4.73422	2.19901e-06	1.7524e-05
T09A5.15	719.724	602.661	300.491	215.662	203.598	217.035	486.247	979.72	754.191	610.146	610.61	747.113	642.487	512.565	607.895		476.621	0.452382	0.264254	1.71192	0.0869107	0.219453		476.621	-1.35074	0.269654	-5.00916	5.46668e-07	5.16811e-06		476.621	0.278124	0.264514	1.05145	0.293051	0.421322		476.621	0.119486	0.264421	0.451876	0.651358	0.736107
T09A5.9	3647.24	2617.38	2006.42	2315.09	1869.61	2281.68	3361.71	3943.42	3724.43	3673.02	4036.27	4128.83	2156.92	2030.71	1763.92		2679.99	0.415297	0.176864	2.34812	0.0188683	0.08408		2679.99	-0.355072	0.1774	-2.00153	0.045335	0.0930457		2679.99	0.517348	0.176838	2.92555	0.00343852	0.0156294		2679.99	-0.474746	0.177182	-2.67943	0.00737471	0.0190626
T09A5.10	3914.16	4330.3	4000.59	3997.5	3576.34	3403.96	5020.55	2988.24	3938.66	4576.6	3195.46	3783.86	2729.32	2606.18	2697.11		3631.7	-0.0355911	0.167167	-0.212907	0.831399	0.90562		3631.7	-0.157654	0.167319	-0.942235	0.346073	0.470792		3631.7	-0.0836163	0.167195	-0.500112	0.616996	0.71913		3631.7	-0.608265	0.167317	-3.63541	0.000277541	0.00114561
T09A5.11	7670.07	7700.77	6576.9	9412.89	8647.66	8954.65	8750.44	6999.62	8182.68	9004.45	9416.67	7573.64	5001.39	4757.59	4651.42		7585.47	0.124872	0.116029	1.07621	0.281832	0.466252		7585.47	0.299688	0.11605	2.58239	0.0098118	0.0262069		7585.47	0.244144	0.116007	2.10456	0.0353295	0.088374		7585.47	-0.606957	0.116192	-5.22375	1.75337e-07	1.90561e-06
T09A5.12	742.603	920.142	1255.66	1268.95	1282.08	1117.78	881.447	534.221	727.048	860.073	555.012	706.702	902.82	957.129	909.281		996.596	-0.446069	0.204807	-2.17799	0.0294065	0.110765		996.596	0.330052	0.204109	1.61704	0.10587	0.185907		996.596	-0.460103	0.204877	-2.24575	0.02472	0.0677368		996.596	-0.0757267	0.204055	-0.37111	0.710556	0.78587
T01H3.3	2458.5	2925.63	3011.51	4301.33	4020.76	3700.83	3472.76	1996.25	2927.58	3397.79	2398.55	2627.71	2109.36	2040.91	1770.75		2989.01	4.008e-05	0.180966	0.000221478	0.999823	0.999955		2989.01	0.518034	0.180855	2.86436	0.00417857	0.0127518		2989.01	0.00480669	0.180977	0.0265597	0.978811	0.986383		2989.01	-0.503795	0.181122	-2.78152	0.00541056	0.014633
T01H3.2	652.041	814.931	919.372	713.711	675.944	667.972	837.425	619.168	774.549	742.698	548.184	671.219	529.009	563.567	505.441		673.785	-0.0974189	0.153792	-0.633445	0.526443	0.689438		673.785	-0.213996	0.154658	-1.38367	0.166459	0.266528		673.785	-0.282713	0.154263	-1.83267	0.0668521	0.142001		673.785	-0.578604	0.154427	-3.74677	0.000179123	0.000782507
T01H3.11	72.4491	84.9078	83.8362	94.1289	84.9293	79.8418	96.0488	53.7997	75.613	81.9599	53.6479	69.9803	58.4079	51.0015	47.812		72.1578	-0.10024	0.231896	-0.432264	0.66555	0.793784		72.1578	0.1011	0.232642	0.434573	0.663872	0.759047		72.1578	-0.232037	0.23417	-0.990889	0.32174	0.449611		72.1578	-0.617276	0.236626	-2.60865	0.00908991	0.0227048
T01H3.1	5888.39	5269.82	4528.1	7467.16	7573.83	8285.55	5726.91	6860.87	6759.61	6173.3	7721.39	6837.37	6553.37	6112.53	6195.07		6877.09	0.30268	0.121296	2.49538	0.0125821	0.0650454		6877.09	0.572499	0.121292	4.72001	2.3583e-06	1.90073e-05		6877.09	0.402394	0.121275	3.31802	0.000906566	0.00578393		6877.09	0.265914	0.12125	2.1931	0.0282998	0.059125
T01H3.5	30.5049	18.4582	14.1297	3.57451	11.6341	8.99626	9.00457	38.698	24.2349	22.2607	24.3854	24.6409	28.3696	29.7509	28.1749		18.5847	0.195348	0.447601	0.436433	0.662522	0.791723		18.5847	-1.3762	0.521261	-2.64014	0.00828725	0.0227388		18.5847	0.177591	0.448633	0.395849	0.692216	NA		18.5847	0.452947	0.439036	1.03169	0.302219	0.408713
T01H3.4	110.58	112.595	96.0819	120.342	98.8903	86.589	99.0503	63.2382	103.726	81.9599	64.3775	57.167	39.2168	37.4011	38.4203		84.5285	-0.264916	0.2235	-1.18531	0.235896	0.415661		84.5285	-0.0634946	0.224155	-0.283262	0.776976	0.846143		84.5285	-0.650784	0.229101	-2.8406	0.00450287	0.0190573		84.5285	-1.4726	0.240108	-6.13309	8.61902e-10	1.83822e-08
T01H3.10	0	0	0.94198	0	0	0	1.00051	0	0	0	0	0	0	0	0		0.107916	0.0478425	5.2679	0.00908188	0.992754	NA		0.107916	-0.657962	5.2679	-0.1249	0.900603	NA		0.107916	-0.884652	5.26765	-0.167941	0.86663	NA		0.107916	-1.11267	5.2679	-0.211217	0.832718	NA
ZK675.1	3354.58	4542.57	5824.26	5626.29	5579.74	5052.52	3861.96	2236.93	3556.72	2909.07	1767.45	2447.34	3018.86	3383.95	3278.54		4040.91	-0.507058	0.218784	-2.31762	0.0204702	0.0883106		4040.91	0.244751	0.218645	1.1194	0.26297	0.3816		4040.91	-0.945756	0.218968	-4.31916	1.56622e-05	0.000345996		4040.91	-0.503163	0.218722	-2.30047	0.0214215	0.0467663
T01H3.6	0	0	0	0	0	0	1.00051	0	0	0	0	0	0	0	0		0.0555838	1.00963	5.2679	0.191656	0.848012	NA		0.0555838	0	5.2679	0	1	NA		0.0555838	0	5.26765	0	1	NA		0.0555838	0	5.2679	0	1	NA
T01H3.8	0	0	0	0	0	0	0	0	0	0	0	0	0	0	0		0	NA	NA	NA	NA	NA		0	NA	NA	NA	NA	NA		0	NA	NA	NA	NA	NA		0	NA	NA	NA	NA	NA
T01H3.9	0	0	0	0	0	0	0	0	0	0	0	0	0	0	0		0	NA	NA	NA	NA	NA		0	NA	NA	NA	NA	NA		0	NA	NA	NA	NA	NA		0	NA	NA	NA	NA	NA
T01H3.7	0	0	0	0	0	0	0	0	0	0	0	0	0	0	0		0	NA	NA	NA	NA	NA		0	NA	NA	NA	NA	NA		0	NA	NA	NA	NA	NA		0	NA	NA	NA	NA	NA
ZK675.7	0	0	0.94198	0	0	0	0	0	0	0	0	0	0	0	0		0.170713	-0.913941	5.2679	-0.173492	0.862264	NA		0.170713	-0.657962	5.2679	-0.1249	0.900603	NA		0.170713	-0.88464	5.26765	-0.167938	0.866632	NA		0.170713	-1.11267	5.2679	-0.211217	0.832718	NA
ZK675.2	315.535	445.766	446.498	390.814	393.234	371.096	402.204	309.584	336.381	334.922	248.731	322.303	368.804	353.611	325.292		355.479	-0.205289	0.167495	-1.22564	0.220333	0.398184		355.479	-0.0646873	0.167974	-0.385103	0.700161	0.78771		355.479	-0.415489	0.168531	-2.46536	0.0136877	0.0437932		355.479	-0.205335	0.166752	-1.23138	0.218181	0.317086
ZK675.5	4.76638	8.3062	14.1297	11.915	12.7976	20.2416	10.0051	5.66312	4.84699	12.1422	9.75416	10.842	9.17839	6.8002	5.12271		10.1649	-0.413532	0.551683	-0.749583	0.453506	NA		10.1649	0.727338	0.508944	1.42911	0.152972	0.249518		10.1649	0.265325	0.518177	0.512036	0.608626	NA		10.1649	-0.365546	0.537415	-0.680193	0.496382	0.600235
ZK675.3	159.197	201.195	191.222	128.683	144.263	155.185	108.055	216.143	174.492	133.564	166.796	153.759	264.505	329.81	303.094		183.86	-0.144126	0.209813	-0.686923	0.492131	0.66185		183.86	-0.365277	0.213561	-1.71041	0.0871898	0.158678		183.86	-0.280463	0.210982	-1.32932	0.183742	0.298761		183.86	0.701727	0.204781	3.42671	0.000610934	0.00224315
ZK675.6	0	0	0	0	1.16341	0	0	0	0	0	0	0	0	0	0		0.121825	0	5.2679	0	1	NA		0.121825	1.2656	5.2679	0.240248	0.810138	NA		0.121825	0	5.26765	0	1	NA		0.121825	0	5.2679	0	1	NA
ZK675.4	1723.52	1235.78	1103.06	800.691	871.398	944.607	736.374	2139.72	1246.65	1013.87	1274.87	1391.72	2776.88	2278.07	2481.95		1391.45	0.0215073	0.269505	0.0798029	0.936394	0.967895		1391.45	-0.634482	0.270306	-2.34727	0.0189113	0.0454097		1391.45	-0.142363	0.269635	-0.527981	0.597512	0.702533		1391.45	0.891692	0.269029	3.31448	0.000918127	0.00319278
ZK669.1	701.612	1057.66	1770.92	1488.19	1726.51	1522.62	878.446	706.003	854.039	669.845	560.864	724.443	1441.01	1534.3	1458.27		1203.15	-0.533878	0.230185	-2.31935	0.0203763	0.0880676		1203.15	0.424297	0.22949	1.84887	0.0644764	0.124189		1203.15	-0.852534	0.230675	-3.69583	0.000219173	0.00206584		1203.15	0.328692	0.229245	1.4338	0.151629	0.237438
ZK669.8	0	0.922911	0.94198	0	0	0	0	0	0	0	0	0	0	0	0		0.103605	-1.8001	5.23556	-0.343822	0.73098	NA		0.103605	-1.54412	5.23556	-0.29493	0.768047	NA		0.103605	-1.77082	5.23531	-0.338245	0.735179	NA		0.103605	-1.99883	5.23556	-0.38178	0.702625	NA
ZK669.9	0	0	0	0	0	1.12453	0	0	0	0	0	0.985637	0	0.850026	0		0.22234	0	4.22971	0	1	NA		0.22234	1.26561	4.22971	0.299219	0.764773	NA		0.22234	1.03886	4.22958	0.245617	0.805979	NA		0.22234	0.810901	4.22971	0.191716	0.847965	NA
ZK669.2	453.76	353.475	260.928	338.387	321.102	331.737	357.181	941.022	651.435	457.356	559.889	614.052	724.258	663.87	665.099		460.721	0.868554	0.259992	3.34069	0.000835692	0.00989583		460.721	-0.107771	0.262668	-0.410295	0.68159	0.773357		460.721	0.611057	0.26043	2.34634	0.0189587	0.0560144		460.721	0.942865	0.259648	3.63132	0.000281974	0.00116053
ZK669.3	25.7385	24.9186	17.8976	11.915	12.7976	11.2453	17.0086	25.4841	27.1431	19.2252	24.3854	22.6697	38.3824	32.301	29.8825		22.1914	0.0252744	0.331546	0.0762319	0.939235	0.969319		22.1914	-0.931714	0.384833	-2.42109	0.0154741	0.0383708		22.1914	-0.0475937	0.334734	-0.142183	0.886935	0.925694		22.1914	0.553336	0.313784	1.76343	0.0778277	0.13746
ZK669.4	1479.49	1426.82	1164.29	1558.49	1384.46	1432.65	1442.73	1311.96	1553.94	1346.77	1433.86	1277.39	1066.36	1088.03	1118.46		1390.26	0.0819037	0.110948	0.738218	0.460382	0.635002		1390.26	0.104149	0.111319	0.935591	0.349484	0.474218		1390.26	-0.00443272	0.111124	-0.0398899	0.968181	0.980221		1390.26	-0.314711	0.111258	-2.82866	0.00467432	0.0128984
ZK669.5	203.048	165.201	146.949	131.066	162.878	161.933	119.06	254.841	178.369	141.659	192.157	223.74	376.314	277.958	350.906		196.522	0.101713	0.242652	0.419171	0.675091	0.800964		196.522	-0.175848	0.246	-0.71483	0.474714	0.595644		196.522	0.114573	0.242737	0.472005	0.636923	0.734943		196.522	0.964499	0.238694	4.04074	5.3283e-05	0.000274872
C04H4.1	0.953277	0.922911	1.88396	0	1.16341	0	1.00051	0	0.969398	0	3.90166	0	0.834399	3.4001	1.70757		0.987035	-0.944353	1.7411	-0.542388	0.587551	NA		0.987035	-1.59273	1.83968	-0.865762	0.386621	NA		0.987035	0.0631787	1.58808	0.0397831	0.968266	NA		0.987035	0.659285	1.51443	0.435335	0.663319	NA
C04H4.4	0	0	0	0	0	0	0	0	0	0	0	0	0	0	0		0	NA	NA	NA	NA	NA		0	NA	NA	NA	NA	NA		0	NA	NA	NA	NA	NA		0	NA	NA	NA	NA	NA
C04H4.5	0	0	0	0	1.16341	0	0	0	0	0	0	0	0	0	0		0.0646342	0	5.2679	0	1	NA		0.0646342	1.2656	5.2679	0.240248	0.810138	NA		0.0646342	0	5.26765	0	1	NA		0.0646342	0	5.2679	0	1	NA
C04H4.3	0	0	0	0	0	0	0	0	0	0	0	0	0	0.850026	0		0.0472236	0	5.2679	0	1	NA		0.0472236	0	5.2679	0	1	NA		0.0472236	0	5.26765	0	1	NA		0.0472236	0.810897	5.2679	0.153932	0.877664	NA
C04H4.6	0	0	0	0	0	0	0	0	0	0	0	0	0	0	0		0	NA	NA	NA	NA	NA		0	NA	NA	NA	NA	NA		0	NA	NA	NA	NA	NA		0	NA	NA	NA	NA	NA
C04H4.2	0	0	0	0	0	0	0	0	0	0	0	0	0	0	0		0	NA	NA	NA	NA	NA		0	NA	NA	NA	NA	NA		0	NA	NA	NA	NA	NA		0	NA	NA	NA	NA	NA
DH11.5	340.32	434.691	737.57	421.793	514.229	472.303	317.161	298.258	313.115	272.188	313.109	330.189	511.487	578.017	616.433		470.459	-0.704097	0.212017	-3.32094	0.000897155	0.0104789		470.459	-0.102965	0.210922	-0.488167	0.625431	0.727309		470.459	-0.724289	0.212196	-3.41331	0.000641791	0.0045031		470.459	0.17347	0.2093	0.828809	0.407212	0.516051
DH11.7	0	0.922911	0	0	0	0	0	0	0	0	0	0	0.834399	0	0		0.216009	-0.913942	5.00607	-0.182567	0.855138	NA		0.216009	-0.657963	5.00607	-0.131433	0.895433	NA		0.216009	-0.884636	5.00585	-0.17672	0.859728	NA		0.216009	-0.150887	5.00607	-0.0301408	0.975955	NA
DH11.6	0	0	0	0	0	0	0	0	0	0	0	0	0	0	0		0	NA	NA	NA	NA	NA		0	NA	NA	NA	NA	NA		0	NA	NA	NA	NA	NA		0	NA	NA	NA	NA	NA
DH11.3	4.76638	10.152	5.65188	3.57451	8.1439	8.99626	6.00305	1.88771	5.81639	11.1304	7.80333	4.92819	8.34399	13.6004	12.8068		15.5527	-0.599314	0.581439	-1.03074	0.302662	0.487701		15.5527	0.0131935	0.552799	0.0238667	0.980959	0.987816		15.5527	0.20652	0.525659	0.392878	0.69441	NA		15.5527	0.750783	0.490321	1.53121	0.125718	0.204454
DH11.1	93.4211	97.8286	91.372	14.2981	27.922	23.6152	31.0157	37.7542	36.8371	24.2844	41.9429	28.5835	39.2168	23.8007	33.2976		52.5784	-1.41892	0.25436	-5.57839	2.42758e-08	4.93283e-06		52.5784	-2.09864	0.286614	-7.32217	2.43987e-13	1.05529e-11		52.5784	-1.57345	0.259414	-6.06539	1.31634e-09	2.93941e-07		52.5784	-1.55223	0.252688	-6.14286	8.10487e-10	1.74324e-08
DH11.2	242.132	245.494	271.29	191.832	203.598	217.035	171.087	205.76	161.889	177.074	184.354	149.817	303.721	262.658	284.311		237.761	-0.493514	0.148136	-3.3315	0.000863803	0.0101577		237.761	-0.308727	0.148774	-2.07514	0.0379738	0.0803234		237.761	-0.569948	0.149093	-3.82275	0.000131969	0.00147462		237.761	0.164833	0.142354	1.15791	0.246899	0.349733
C08B11.12	16.2057	22.1499	31.0853	14.2981	19.7781	13.4944	28.0142	22.6525	25.2043	13.1541	11.705	17.7415	10.8472	10.2003	6.83028		18.4624	0.125852	0.349017	0.360591	0.718405	0.830123		18.4624	-0.547105	0.381978	-1.43229	0.15206	0.248483		18.4624	-0.70548	0.378893	-1.86195	0.0626099	NA		18.4624	-1.31592	0.397814	-3.30788	0.000940065	0.0032624
C08B11.1	1728.29	2303.59	2341.76	1867.09	1720.69	1530.49	2007.02	1291.19	1802.11	1363.97	904.211	1134.47	1115.59	1117.78	1107.36		1628.3	-0.32171	0.17878	-1.79947	0.0719438	0.195406		1628.3	-0.316579	0.17899	-1.76869	0.0769448	0.143364		1628.3	-0.905628	0.179366	-5.04905	4.44007e-07	2.9258e-05		1628.3	-0.931987	0.179145	-5.20241	1.96718e-07	2.115e-06
C08B11.10	24.7852	29.5332	23.5495	13.1066	13.961	10.1208	14.0071	21.7086	15.5104	16.1896	9.75416	10.842	12.516	8.50026	13.6606		15.367	-0.601715	0.382216	-1.57428	0.115423	0.263134		15.367	-1.06904	0.414382	-2.57985	0.00988426	0.0263673		15.367	-1.08543	0.403605	-2.68934	0.00715934	NA		15.367	-1.16747	0.396855	-2.94182	0.00326292	0.00944695
C08B11.2	1698.74	1567.1	1204.79	1118.82	930.732	1037.94	1923.98	1537.54	1651.85	1924.54	2222.97	1836.24	1091.39	1047.23	965.631		1354.55	0.193681	0.142003	1.36392	0.172592	0.339257		1354.55	-0.534094	0.143357	-3.72561	0.000194841	0.000905634		1354.55	0.420619	0.141824	2.96578	0.00301918	0.0141485		1354.55	-0.526184	0.142607	-3.68975	0.000224473	0.000954377
C08B11.3	7404.1	9701.64	11511	18975.9	17582.7	15815.4	12010.1	5588.56	9268.41	10471.6	5855.42	8511.96	6531.68	6173.74	5611.93		11066.7	-0.0910498	0.240691	-0.378285	0.705219	0.821677		11066.7	0.871984	0.24063	3.62375	0.000290363	0.00127898		11066.7	-0.204268	0.240707	-0.848617	0.396094	0.523364		11066.7	-0.64365	0.240734	-2.67369	0.00750215	0.0193221
C08B11.13	0	0	0	1.1915	0	0	0	0	0	0	0	0	0	0	0		0.0661947	0	5.2679	0	1	NA		0.0661947	1.2656	5.2679	0.240248	0.810138	NA		0.0661947	0	5.26765	0	1	NA		0.0661947	0	5.2679	0	1	NA
C08B11.11	0	0.922911	0.94198	0	0	0	0	0	1.9388	0	0.975416	0	0	0.850026	0		0.312729	0.0545709	3.32419	0.0164163	0.986902	NA		0.312729	-1.54531	3.37573	-0.457771	0.647117	NA		0.312729	-0.810266	3.37566	-0.240032	0.810306	NA		0.312729	-1.03823	3.37573	-0.307558	0.758419	NA
C08B11.4	346.04	430.077	333.461	489.709	473.51	432.945	512.26	496.467	522.505	469.498	429.183	482.962	497.302	464.964	444.822		441.728	0.464165	0.122791	3.78012	0.000156754	0.00305462		441.728	0.330623	0.124446	2.65676	0.00788952	0.0218236		441.728	0.315813	0.123493	2.55735	0.0105474	0.0359538		441.728	0.342368	0.122511	2.7946	0.00519646	0.0141124
C08B11.5	2477.57	2974.54	4447.09	7616.1	6643.1	6697.71	3239.64	1556.41	2340.13	2802.82	1623.09	1905.24	1440.17	1592.95	1621.34		3768.33	-0.472252	0.249293	-1.89437	0.0581762	0.171027		3768.33	1.08203	0.248955	4.3463	1.38455e-05	8.94849e-05		3768.33	-0.644902	0.249378	-2.58604	0.00970849	0.0337732		3768.33	-1.08871	0.249483	-4.36386	1.27787e-05	8.10798e-05
C08B11.6	1915.13	1693.54	1088.93	997.29	764.363	904.124	2190.11	2238.82	2148.19	2226.07	2789.69	2278.79	996.273	905.277	853.785		1466.07	0.485549	0.177095	2.74174	0.00611141	0.0398373		1466.07	-0.81742	0.178776	-4.57231	4.82373e-06	3.5634e-05		1466.07	0.63494	0.177026	3.58671	0.000334871	0.00281419		1466.07	-0.769648	0.178029	-4.32316	1.53813e-05	9.45916e-05
C08B11.9	2026.67	1579.1	983.427	716.094	653.839	716.327	1988.01	2643.73	2319.77	2375.82	2556.57	2673.05	1205.71	1145.83	1000.64		1444.76	0.599181	0.195593	3.06341	0.00218829	0.0195713		1444.76	-1.13728	0.197795	-5.74979	8.93539e-09	1.39343e-07		1444.76	0.728837	0.195543	3.72725	0.000193579	0.00189342		1444.76	-0.453083	0.196191	-2.30939	0.0209219	0.0458701
C08B11.7	3429.89	2753.04	1836.86	1506.06	1401.91	1481.01	3571.81	4196.37	3833.97	3672	4596.16	4198.82	1851.53	1879.41	1649.51		2507.76	0.532803	0.174706	3.04971	0.00229066	0.0201906		2507.76	-0.869661	0.175778	-4.94749	7.51777e-07	6.90741e-06		2507.76	0.636518	0.174681	3.64388	0.000268554	0.00239977		2507.76	-0.575807	0.175144	-3.28762	0.00101037	0.00347304
C08B11.8	641.555	653.421	633.01	813.798	686.415	658.976	868.441	511.569	656.282	769.006	795.94	618.98	346.276	357.011	363.713		630.014	0.0783084	0.167114	0.468592	0.639361	0.774306		630.014	0.163152	0.167488	0.974113	0.33	0.454456		630.014	0.179799	0.166969	1.07684	0.281551	0.409476		630.014	-0.853581	0.16907	-5.0487	4.44831e-07	4.32565e-06
T05H10.1	1463.28	2048.86	2394.51	1811.09	1583.41	1427.03	2038.03	1066.55	1690.63	1680.68	1062.23	1393.69	1080.55	1072.73	916.112		1516.99	-0.300909	0.225875	-1.33219	0.182798	0.352482		1516.99	-0.29294	0.22605	-1.29591	0.195008	0.301724		1516.99	-0.513996	0.226046	-2.27386	0.0229745	0.0642045		1516.99	-0.944397	0.226212	-4.17484	2.98201e-05	0.000166793
T05H10.2	2147.73	1656.63	1131.32	804.266	673.617	756.81	1956.99	2230.33	1944.61	2029.77	2597.53	2502.53	1274.96	1178.14	1214.08		1450.57	0.313171	0.18153	1.72517	0.0844966	0.215504		1450.57	-1.14317	0.183586	-6.2269	4.75745e-10	1.01848e-08		1450.57	0.530703	0.181419	2.92529	0.00344138	0.0156374		1450.57	-0.428524	0.181944	-2.35525	0.0185103	0.041438
T05H10.3	10647.2	7295.61	5415.44	6552.09	7469.12	8153.98	4313.19	12508	7306.35	5800.94	7790.65	7918.61	17512.4	15798.6	19672.9		9921.75	0.0467833	0.285141	0.16407	0.869676	0.927492		9921.75	-0.0749693	0.285185	-0.262879	0.792644	0.857581		9921.75	-0.118897	0.285163	-0.416944	0.676719	0.767007		9921.75	1.18163	0.285053	4.1453	3.39371e-05	0.000186325
T05H10.4	8947.46	8112.39	6193.52	6124.34	5347.05	5832.95	11077.6	10948.7	10434.6	11642.3	14257.7	12548.1	4892.08	4817.1	3996.57		7663.02	0.481267	0.137228	3.50706	0.00045308	0.00638164		7663.02	-0.42631	0.137509	-3.10023	0.00193369	0.00659441		7663.02	0.725488	0.137196	5.28795	1.23692e-07	1.14481e-05		7663.02	-0.762642	0.137469	-5.54774	2.89379e-08	3.89459e-07
T05H10.8	32.4114	34.1477	30.1433	14.2981	27.922	17.9925	28.0142	43.4173	31.0207	48.5688	47.7954	48.2962	41.72	30.6009	40.1279		32.5165	0.0858634	0.296925	0.289175	0.772447	0.864833		32.5165	-0.68275	0.329433	-2.0725	0.0382187	0.0806908		32.5165	0.580743	0.287634	2.01904	0.0434835	0.10273		32.5165	0.217729	0.290055	0.750647	0.452865	0.559149
T05H10.5	3133.42	3567.97	3172.59	3344.55	3027.21	2896.79	4263.16	2510.65	3514.07	3689.21	2596.56	3077.16	2232.02	2122.51	1916.75		2971.97	0.0591312	0.17115	0.345495	0.729723	0.837738		2971.97	-0.0913377	0.171336	-0.53309	0.593971	0.700307		2971.97	-0.0767356	0.171219	-0.448172	0.654029	0.748404		2971.97	-0.654872	0.171396	-3.82082	0.000133007	0.000605478
T05H10.6	5379.34	5145.23	3957.26	4868.49	4256.93	4354.19	6188.14	4669.24	5328.78	6179.37	7657.99	5374.68	2775.21	2873.94	2859.33		4762.1	0.160475	0.151851	1.05679	0.290609	0.47544		4762.1	-0.103487	0.15203	-0.680705	0.496058	0.615025		4762.1	0.40778	0.151794	2.68641	0.00722241	0.0271163		4762.1	-0.767275	0.152121	-5.04383	4.56304e-07	4.417e-06
T05H10.7	1372.72	1535.72	1680.49	1625.21	1588.06	1523.74	1494.76	1071.27	1349.4	1383.2	1181.23	1272.46	1435.17	1482.44	1442.9		1405.13	-0.229313	0.125813	-1.82265	0.0683561	0.188825		1405.13	0.0457266	0.125786	0.363527	0.716211	0.800563		1405.13	-0.258353	0.125897	-2.05209	0.0401605	0.0973261		1405.13	-0.0737021	0.125365	-0.5879	0.556599	0.654655
K02C4.8	0.953277	0	0	0	0	0	4.00203	0.943854	0.969398	1.01185	1.95083	0.985637	0	0	2.56136		0.743235	2.54604	2.08284	1.22239	0.221561	NA		0.743235	-0.65797	2.32012	-0.283592	0.776723	NA		0.743235	1.96901	2.12536	0.926436	0.354219	NA		0.743235	1.33861	2.1645	0.618438	0.536286	NA
K02C4.2	0.953277	3.69164	4.7099	0	1.16341	0	0	0.943854	0	1.01185	2.92625	1.97127	0	1.70005	0		1.23379	-3.16588	1.60154	-1.97678	0.0480671	NA		1.23379	-2.90989	1.60154	-1.81694	0.0692263	NA		1.23379	-0.660874	1.2351	-0.535078	0.592596	NA		1.23379	-2.46653	1.48878	-1.65675	0.0975701	NA
K02C4.5	225.927	232.574	360.778	450.389	545.642	524.032	231.117	176.501	189.033	204.394	232.149	209.941	364.632	411.412	385.911		342.012	-0.458202	0.178887	-2.56141	0.0104249	0.0576948		342.012	0.891974	0.173777	5.13285	2.85384e-07	2.91349e-06		342.012	-0.341467	0.178327	-1.91483	0.0555138	0.123473		342.012	0.504146	0.17357	2.90458	0.00367748	0.0104742
K02C4.3	1265.95	2225.14	2872.1	2317.48	2059.24	1849.85	2300.17	978.776	1580.12	1679.67	907.137	1304	825.221	887.427	686.443		1633.57	-0.389205	0.290541	-1.33959	0.180379	0.349197		1633.57	-0.0313594	0.290492	-0.107953	0.914033	0.943244		1633.57	-0.709767	0.290737	-2.44127	0.0146357	0.0461625		1633.57	-1.40727	0.291087	-4.83454	1.33456e-06	1.12635e-05
K02C4.4	1474.72	1799.68	1980.04	2565.31	2674.69	2502.08	1702.86	1631.92	1790.48	1361.95	1292.43	1500.14	2564.11	2748.13	2744.07		2100.07	-0.0360115	0.11253	-0.320018	0.748955	0.849388		2100.07	0.559095	0.112162	4.98471	6.20542e-07	5.79559e-06		2100.07	-0.338935	0.112982	-2.9999	0.00270072	0.0130204		2100.07	0.616497	0.111746	5.51697	3.44903e-08	4.52688e-07
K02C4.7	0	0	0	1.1915	1.16341	0	0	1.88771	0	0	0	0	0.834399	0	0		0.457629	1.87627	2.79015	0.672461	0.50129	NA		0.457629	2.17753	2.78426	0.782086	0.434164	NA		0.457629	0	2.84783	0	1	NA		0.457629	0.810905	2.84787	0.284741	0.775842	NA
K02C4.10	0.953277	0.922911	0	1.1915	0	0	2.00102	0.943854	0.969398	1.01185	0	0.985637	0.834399	0	0		0.545214	1.05648	1.95868	0.539385	0.589621	NA		0.545214	-0.591045	2.16941	-0.272445	0.78528	NA		0.545214	0.0840548	2.08689	0.0402775	0.967872	NA		0.545214	-1.04576	2.16941	-0.482048	0.629772	NA
K02C4.9	0.953277	0.922911	0	1.1915	0	0	2.00102	0.943854	0.969398	1.01185	0	0.985637	0.834399	0	0		0.545214	1.05648	1.95868	0.539385	0.589621	NA		0.545214	-0.591045	2.16941	-0.272445	0.78528	NA		0.545214	0.0840548	2.08689	0.0402775	0.967872	NA		0.545214	-1.04576	2.16941	-0.482048	0.629772	NA
C41C4.2	1.90655	5.53747	3.76792	2.38301	5.81707	1.12453	2.00102	3.77542	3.87759	4.0474	1.95083	4.92819	10.0128	1.70005	5.9765		3.61494	-0.215275	0.883543	-0.24365	0.807502	NA		3.61494	-0.273845	0.911864	-0.300313	0.763938	NA		3.61494	-0.04255	0.872287	-0.0487799	0.961095	NA		3.61494	0.65639	0.819333	0.801127	0.423058	NA
C41C4.10	626.303	515.907	805.393	751.84	850.456	841.15	451.229	769.241	600.057	485.688	565.741	574.627	947.043	1041.28	1002.34		744.525	-0.0967527	0.18336	-0.527666	0.597731	0.743384		744.525	0.327409	0.183027	1.78886	0.0736369	0.138261		744.525	-0.2601	0.183791	-1.41519	0.157011	0.266414		744.525	0.61886	0.181933	3.40158	0.000669981	0.00242977
C41C4.1	19.0655	11.0749	16.0137	5.95752	6.98049	4.49813	14.0071	10.3824	11.6328	7.08295	16.5821	17.7415	15.8536	5.10015	6.83028		11.299	-0.357911	0.495895	-0.721747	0.47045	0.643596		11.299	-1.40548	0.573048	-2.45265	0.014181	0.0357002		11.299	-0.152213	0.48933	-0.311065	0.755752	NA		11.299	-0.72751	0.502965	-1.44644	0.148053	0.232908
C41C4.13	0	0	0	0	0	0	0	0.943854	0.969398	0	0.975416	1.97127	0	0.850026	1.70757		0.46997	1.89141	2.54175	0.744136	0.456794	NA		0.46997	0	2.60711	0	1	NA		0.46997	2.51039	2.47138	1.01578	0.309732	NA		0.46997	2.30002	2.46968	0.931303	0.351697	NA
C41C4.15	0	0	0	0	0	0	0	0	0	0	0	0	0	0	0		0	NA	NA	NA	NA	NA		0	NA	NA	NA	NA	NA		0	NA	NA	NA	NA	NA		0	NA	NA	NA	NA	NA
C41C4.11	0	0	0	0	0	0	0	0	0	0	0	0	0	0	0		0	NA	NA	NA	NA	NA		0	NA	NA	NA	NA	NA		0	NA	NA	NA	NA	NA		0	NA	NA	NA	NA	NA
C41C4.9	0	0	0	0	0	0	0	0	0	0	0	0.985637	0	0	0		0.0547576	0	5.2679	0	1	NA		0.0547576	0	5.2679	0	1	NA		0.0547576	1.03881	5.26765	0.197205	0.843667	NA		0.0547576	0	5.2679	0	1	NA
C41C4.3	6.67294	6.46038	2.82594	1.1915	4.65366	0	2.00102	2.83156	3.87759	3.03555	0	2.95691	3.3376	1.70005	2.56136		2.6233	-0.871703	0.921038	-0.946436	0.343926	NA		2.6233	-1.45681	1.01569	-1.4343	0.151486	NA		2.6233	-1.42015	0.981013	-1.44764	0.147719	NA		2.6233	-1.06936	0.920943	-1.16116	0.245576	NA
C41C4.4	1385.11	1956.57	2451.03	2111.35	1903.35	1850.98	2333.18	1258.16	1814.71	1803.12	1210.49	1643.06	1382.6	1428.89	1302.02		1724.83	-0.0998194	0.218467	-0.456908	0.647737	0.781283		1724.83	0.0180014	0.218553	0.0823659	0.934356	0.956665		1724.83	-0.315026	0.218625	-1.44094	0.149602	0.257141		1724.83	-0.493889	0.218591	-2.25942	0.0238572	0.0512156
C41C4.5	284.077	393.16	648.082	388.431	529.354	531.904	316.161	252.953	257.86	232.726	241.903	244.438	425.544	526.166	537.031		408.529	-0.680781	0.230785	-2.94985	0.00317929	0.0253677		408.529	0.129594	0.229089	0.565695	0.571601	0.682213		408.529	-0.882154	0.2317	-3.80731	0.000140487	0.00153642		408.529	0.167631	0.228034	0.735114	0.46227	0.56812
C41C4.14	0	0	0.94198	0	0	0	0	0	0	1.01185	0	0	0	0	0		0.108546	-0.913941	5.2679	-0.173492	0.862264	NA		0.108546	-0.657962	5.2679	-0.1249	0.900603	NA		0.108546	0.0770376	5.26765	0.0146247	0.988332	NA		0.108546	-1.11267	5.2679	-0.211217	0.832718	NA
C41C4.6	1736.87	2238.98	3001.15	4991.21	5025.95	4206.87	2228.13	1335.55	2077.42	1897.22	1061.25	1387.78	1541.97	1712.8	1524.86		2680.36	-0.306732	0.227482	-1.34838	0.177537	0.345374		2680.36	1.02762	0.227067	4.52565	6.02106e-06	4.3093e-05		2680.36	-0.682944	0.227737	-2.99883	0.00271022	0.0130528		2680.36	-0.545722	0.227504	-2.39874	0.0164517	0.0374546
C41C4.16	0	0.922911	0	0	1.16341	0	1.00051	0	0	2.0237	0	0	0	0.850026	0		0.331142	0.0478429	3.37195	0.0141885	0.98868	NA		0.331142	0.303824	3.37195	0.0901033	0.928205	NA		0.331142	0.997387	3.31744	0.30065	0.763681	NA		0.331142	-0.150888	3.37195	-0.0447479	0.964308	NA
C41C4.17	117.253	179.045	253.393	616.008	586.361	522.907	164.083	100.049	153.165	149.754	91.6891	105.463	134.338	141.104	106.723		273.57	-0.398692	0.253324	-1.57385	0.115523	0.263322		273.57	1.64982	0.246424	6.69502	2.15637e-11	6.19155e-10		273.57	-0.665123	0.255489	-2.60334	0.00923212	0.0326031		273.57	-0.524513	0.25285	-2.0744	0.0380419	0.0756654
C41C4.18	130.599	158.741	219.481	502.815	539.824	420.575	168.085	88.7223	142.501	126.481	67.3037	89.693	103.465	121.554	108.431		237.306	-0.351094	0.246556	-1.42399	0.154448	0.316635		237.306	1.52367	0.239527	6.36116	2.00239e-10	4.66182e-09		237.306	-0.845267	0.251008	-3.36749	0.00075855	0.00507556		237.306	-0.609874	0.246991	-2.46922	0.0135409	0.0318309
C41C4.19	85.7949	98.7515	150.717	187.066	190.8	134.944	105.053	61.3505	93.0622	79.9362	50.7216	73.9228	67.5863	79.0524	70.8642		110.724	-0.371459	0.251445	-1.4773	0.139596	0.298094		110.724	0.612374	0.245224	2.4972	0.0125179	0.0322344		110.724	-0.713664	0.255957	-2.78822	0.00529987	0.021555		110.724	-0.624434	0.252037	-2.47755	0.0132288	0.0312015
C41C4.20	43.8507	68.2954	91.372	181.109	169.859	155.185	51.0259	38.698	59.1333	57.6755	28.2871	33.5117	44.2232	45.9014	52.9347		87.4507	-0.452904	0.274688	-1.64879	0.09919	0.2393		87.4507	1.31352	0.258139	5.08842	3.61056e-07	3.58692e-06		87.4507	-0.77186	0.281357	-2.74335	0.00608157	0.0238715		87.4507	-0.509392	0.272355	-1.87033	0.0614385	0.113341
C41C4.7	873.202	807.547	694.239	772.095	630.571	706.206	880.447	549.323	746.436	868.167	1031.99	718.53	575.735	690.221	583.135		742.697	-0.126461	0.176765	-0.715421	0.474349	0.647071		742.697	-0.171505	0.177373	-0.966913	0.333588	0.457912		742.697	0.140994	0.176364	0.799449	0.42403	0.549641		742.697	-0.361111	0.17683	-2.04213	0.0411383	0.0809526
C41C4.8	5579.53	5878.94	5560.51	7213.37	6434.85	6109.58	6830.47	3366.73	5449.95	6636.73	4164.05	4756.69	3492.79	3668.71	3562.85		5297.25	-0.121303	0.206565	-0.587241	0.557042	0.713688		5297.25	0.215262	0.206548	1.04219	0.297323	0.419864		5297.25	-0.129569	0.206573	-0.62723	0.530508	0.644641		5297.25	-0.666258	0.206649	-3.2241	0.0012637	0.00420442
F10B5.8	859.856	926.603	762.062	763.755	671.29	665.723	1086.55	723.936	969.398	1119.11	879.825	908.758	567.391	521.916	501.172		764.717	0.124971	0.152454	0.819734	0.412368	0.593211		764.717	-0.278974	0.153831	-1.81351	0.0697534	0.13223		764.717	0.190011	0.152395	1.24683	0.212459	0.332587		764.717	-0.680184	0.153694	-4.42557	9.61899e-06	6.29344e-05
F10B5.1	37099.6	26589.1	16839.8	17660.5	17600.1	20916.3	27011.7	51537.2	39357.5	36858.7	46365.4	43854	43775.9	40066.8	42019.9		30993.4	0.55008	0.237329	2.31779	0.0204605	0.0883086		30993.4	-0.519516	0.237383	-2.18851	0.0286325	0.0639043		30993.4	0.658147	0.237327	2.77316	0.00555141	0.022341		30993.4	0.644281	0.237322	2.71479	0.00663169	0.0173504
F10B5.2	813.145	721.717	568.014	778.053	638.715	754.561	910.462	806.995	873.427	916.736	1131.48	868.346	387.161	385.062	359.444		702.283	0.301014	0.146239	2.05837	0.0395549	0.1339		702.283	0.0462506	0.147368	0.313845	0.753639	0.829257		702.283	0.472065	0.145989	3.23357	0.00122253	0.00728137		702.283	-0.893814	0.148868	-6.00408	1.92418e-09	3.71672e-08
F10B5.3	23.8319	29.5332	15.0717	20.2556	16.2878	24.7397	17.0086	22.6525	17.4492	22.2607	24.3854	18.7271	20.86	25.5008	23.0522		21.9894	-0.260091	0.346157	-0.751368	0.452431	0.628251		21.9894	-0.15854	0.351874	-0.450559	0.652308	0.749488		21.9894	-0.0672329	0.340642	-0.197371	0.843537	0.894398		21.9894	0.0186862	0.331466	0.0563744	0.955044	0.969324
F10B5.4	243.086	237.188	383.386	394.388	475.837	441.941	212.108	195.378	240.411	214.512	244.829	217.826	385.492	390.162	392.741		315.181	-0.414754	0.187228	-2.21524	0.0267438	0.104309		315.181	0.603669	0.183776	3.28481	0.0010205	0.00380321		315.181	-0.350662	0.187028	-1.87492	0.0608043	0.132332		315.181	0.436093	0.18287	2.38472	0.017092	0.0386909
F10B5.9	58.1499	53.5288	34.8532	88.1714	73.2951	91.0871	46.0234	106.655	67.8578	48.5688	68.2791	74.9084	133.504	125.804	129.775		77.2464	0.592535	0.286831	2.0658	0.0388472	0.132238		77.2464	0.785611	0.28754	2.73218	0.00629171	0.0180075		77.2464	0.389001	0.289607	1.3432	0.179207	0.29332		77.2464	1.40894	0.278656	5.05621	4.2768e-07	4.16841e-06
F10B5.5	2163.94	1920.58	1175.59	1030.65	884.195	1059.31	2427.23	2353.03	2191.81	2373.8	2962.34	2363.56	936.196	969.879	876.837		1562.89	0.406495	0.178589	2.27615	0.0228372	0.0947417		1562.89	-0.82257	0.180043	-4.56873	4.90686e-06	3.61538e-05		1562.89	0.549748	0.178527	3.07935	0.0020745	0.0106859		1562.89	-0.918479	0.179546	-5.11556	3.1281e-07	3.15932e-06
F10B5.6	2413.7	2613.68	2195.75	2663.01	2368.71	2299.67	3176.61	2094.41	2661.97	3163.04	2483.41	2410.87	1470.21	1433.99	1293.48		2273.58	0.135095	0.152662	0.88493	0.376194	0.560814		2273.58	0.021387	0.152905	0.139871	0.888762	0.926139		2273.58	0.157598	0.152665	1.03231	0.301927	0.429606		2273.58	-0.783027	0.1532	-5.11115	3.20211e-07	3.22068e-06
F10B5.7	645.369	933.063	1136.03	1022.31	864.417	818.659	932.473	536.109	793.937	793.291	489.659	668.262	516.493	556.767	461.044		756.292	-0.263047	0.225137	-1.16839	0.24265	0.423201		756.292	-0.0049922	0.225134	-0.0221743	0.982309	0.988778		756.292	-0.476517	0.2255	-2.11316	0.0345874	0.0869972		756.292	-0.823123	0.225701	-3.64697	0.000265354	0.00110254
T05C12.11	40.0376	39.6852	21.6655	25.0216	29.0854	28.1133	18.0091	41.5296	26.1737	24.2844	36.0904	37.4542	61.7455	45.0514	61.4725		36.6994	-0.237991	0.337205	-0.705776	0.480328	0.651903		36.6994	-0.301911	0.345748	-0.873211	0.382548	0.507457		36.6994	-0.0503848	0.333561	-0.151051	0.879935	0.9216		36.6994	0.730811	0.317279	2.30337	0.021258	0.0464751
T05C12.15	9.53277	11.9978	8.47782	3.57451	1.16341	4.49813	6.00305	25.4841	13.5716	10.1185	13.6558	9.85637	29.204	21.2506	30.7363		12.2212	0.592397	0.49903	1.1871	0.235189	0.414896		12.2212	-1.69655	0.681781	-2.48842	0.0128314	0.0328459		12.2212	0.16442	0.515434	0.318993	0.749732	NA		12.2212	1.43497	0.475481	3.01793	0.00254505	0.00765541
T05C12.3	0	0	0	0	2.32683	0	4.00203	2.83156	0	0	0.975416	1.97127	2.5032	1.70005	0.853785		1.06994	3.71834	1.7929	2.07392	0.0380863	NA		1.06994	2.16358	1.98932	1.0876	0.276772	NA		1.06994	2.51314	1.90136	1.32176	0.186248	NA		1.06994	3.28803	1.80722	1.81939	0.0688525	NA
T05C12.1	0	0.922911	0.94198	1.1915	0	0	1.00051	0	0.969398	1.01185	0	0.985637	1.6688	0	0.853785		0.645429	0.0615786	1.93168	0.0318782	0.974569	NA		0.645429	-0.587381	2.02109	-0.290626	0.771337	NA		0.645429	0.0867941	1.93242	0.0449147	0.964175	NA		0.645429	0.433957	1.84211	0.235577	0.813761	NA
T05C12.2	23.8319	28.6102	32.0273	26.2131	44.2098	33.736	22.0112	35.8664	21.3267	17.2015	29.2625	27.5978	40.8856	39.9512	47.812		30.907	-0.0898378	0.318273	-0.282266	0.777739	0.868524		30.907	0.302896	0.314636	0.962686	0.335705	0.459927		30.907	-0.187748	0.321935	-0.583184	0.559769	0.669857		30.907	0.606224	0.299222	2.026	0.0427645	0.0836227
T05C12.14	0	1.84582	0	0	0	0	0	0.943854	2.90819	3.03555	0	0	0.834399	1.70005	2.56136		0.942556	1.05208	1.83336	0.573852	0.566068	NA		0.942556	-1.54215	2.05565	-0.750203	0.453132	NA		0.942556	0.690841	1.87716	0.368026	0.712854	NA		0.942556	1.44983	1.78439	0.812505	0.416502	NA
T05C12.4	87.7015	112.595	188.396	209.705	229.193	238.401	107.054	102.88	91.1234	90.0547	83.8858	96.5925	164.377	169.155	176.734		149.138	-0.368891	0.223998	-1.64685	0.0995898	0.239998		149.138	0.801312	0.21685	3.69524	0.000219677	0.00100676		149.138	-0.52304	0.226019	-2.31414	0.0206601	0.0595465		149.138	0.39244	0.216591	1.81189	0.0700033	0.12589
T05C12.5	14.2992	11.9978	8.47782	14.2981	9.30732	13.4944	13.0066	15.1017	13.5716	12.1422	13.6558	9.85637	6.67519	6.8002	8.53785		11.0827	0.262991	0.434459	0.60533	0.54496	0.704486		11.0827	0.0937583	0.453166	0.206896	0.836091	0.888187		11.0827	0.03688	0.445124	0.0828532	0.933968	NA		11.0827	-0.659859	0.469403	-1.40574	0.159801	0.247701
T05C12.6	2426.09	2729.05	2585.73	2699.95	2444.33	2292.92	3270.66	2017.96	2547.58	2971.8	2296.13	2459.17	1532.79	1493.49	1458.27		2304.73	0.0174949	0.155836	0.112265	0.910613	0.952683		2304.73	-0.0578143	0.15605	-0.370487	0.71102	0.796571		2304.73	-0.00264323	0.155865	-0.0169585	0.98647	0.991392		2304.73	-0.787542	0.156268	-5.03971	4.66246e-07	4.49532e-06
T05C12.7	7608.1	7280.85	6651.32	9615.45	8425.45	8618.41	8002.06	4586.19	6869.15	9051	8224.71	7137.99	4983.03	5287.16	5516.31		7404.92	-0.146772	0.164585	-0.891772	0.372515	0.557785		7404.92	0.307595	0.164544	1.86938	0.0615704	0.11965		7404.92	0.180647	0.164526	1.09799	0.27221	0.399859		7404.92	-0.448348	0.164608	-2.72374	0.0064548	0.016987
T05C12.8	256.432	225.19	234.553	135.832	162.878	172.053	273.139	174.613	197.757	233.737	285.797	244.438	170.217	201.456	186.979		203.861	-0.151005	0.175908	-0.85843	0.390655	0.574669		203.861	-0.604231	0.181475	-3.32954	0.000869885	0.00330716		203.861	0.0936767	0.174667	0.536315	0.591741	0.697554		203.861	-0.35834	0.17596	-2.03648	0.0417018	0.08189
T05C12.9	1.90655	0.922911	0.94198	3.57451	1.16341	3.3736	2.00102	1.88771	0	0	0.975416	0	0.834399	1.70005	0		1.24616	0.0458759	1.39843	0.0328053	0.97383	NA		1.24616	1.10795	1.31642	0.841638	0.399991	NA		1.24616	-1.82133	1.68018	-1.08401	0.278361	NA		1.24616	-0.569268	1.45933	-0.390087	0.696472	NA
T05C12.13	0	0	0	0	0	0	0	0	0	0	0	0	0	0	0		0	NA	NA	NA	NA	NA		0	NA	NA	NA	NA	NA		0	NA	NA	NA	NA	NA		0	NA	NA	NA	NA	NA
T05C12.12	0	0	0	0	0	0	0	0	0	0	0	0	0	0	0		0	NA	NA	NA	NA	NA		0	NA	NA	NA	NA	NA		0	NA	NA	NA	NA	NA		0	NA	NA	NA	NA	NA
T05C12.10	642.509	849.078	1412.03	1267.76	1382.14	1223.49	599.304	446.443	496.332	425.989	345.297	461.278	1200.7	1305.64	1407.89		915.137	-0.913182	0.239172	-3.8181	0.000134485	0.00274371		915.137	0.415715	0.23773	1.74869	0.0803455	0.148479		915.137	-1.23628	0.239929	-5.15269	2.5678e-07	1.93176e-05		915.137	0.430847	0.237365	1.81513	0.0695045	0.125125
M110.11	5.71966	0.922911	2.82594	7.14903	4.65366	8.99626	6.00305	1.88771	0	3.03555	4.87708	2.95691	2.5032	4.25013	0.853785		3.54872	-0.269082	1.01954	-0.263925	0.791838	NA		3.54872	1.14146	0.947272	1.205	0.228203	NA		3.54872	0.205459	0.985353	0.208513	0.834828	NA		3.54872	-0.310335	1.00637	-0.308372	0.757799	NA
M110.1	3687.28	3928.83	4263.4	8126.06	8613.92	8156.23	3852.96	3302.54	3691.47	3968.48	3828.51	3437.9	5309.28	5495.42	5669.99		5268.69	-0.131284	0.0941794	-1.39397	0.163325	0.32717		5268.69	1.06744	0.0937035	11.3917	4.60136e-30	1.81893e-27		5268.69	-0.0805282	0.0941646	-0.855186	0.392448	0.520062		5268.69	0.471755	0.0937565	5.0317	4.86137e-07	4.65804e-06
M110.8	18.1123	14.7666	14.1297	7.14903	12.7976	19.117	11.0056	20.7648	9.69398	11.1304	22.4346	19.7127	32.5416	35.7011	26.4673		16.8156	-0.175965	0.447968	-0.392807	0.694462	0.814425		16.8156	-0.259727	0.462142	-0.562008	0.574111	0.684199		16.8156	0.183717	0.436724	0.420672	0.673995	NA		16.8156	1.01138	0.413129	2.44809	0.0143616	0.0334089
M110.2	7.62622	5.53747	13.1877	4.76602	6.98049	2.24906	4.00203	10.3824	5.81639	5.05925	9.75416	5.91382	8.34399	9.35028	7.68407		7.73165	-0.374912	0.580888	-0.645413	0.51866	NA		7.73165	-0.917496	0.641107	-1.43111	0.152398	0.248864		7.73165	-0.342001	0.58067	-0.588977	0.555877	NA		7.73165	-0.0528785	0.55432	-0.0953934	0.924002	0.946669
M110.12	0	0.922911	0	1.1915	1.16341	0	1.00051	0	0	0	0	0.985637	0	0.850026	2.56136		0.714115	0.047843	2.13871	0.02237	0.982153	NA		0.714115	1.20998	2.05422	0.589019	0.555849	NA		0.714115	0.0770857	2.13869	0.0360433	0.971248	NA		0.714115	1.75239	1.92463	0.910505	0.362556	NA
M110.10	358.432	323.942	157.311	101.278	117.505	96.7097	221.112	613.505	391.637	290.401	413.576	428.752	448.072	321.31	409.817		273.654	0.546766	0.323966	1.68773	0.0914639	0.226984		273.654	-1.41235	0.333103	-4.23999	2.23531e-05	0.00013512		273.654	0.432006	0.324232	1.3324	0.18273	0.297529		273.654	0.489925	0.323727	1.51339	0.130181	0.210562
M110.3	2017.13	1378.83	887.345	837.628	715.5	777.052	1398.71	2238.82	1894.2	1683.72	1762.58	1989.02	1041.33	887.427	775.237		1245.05	0.369141	0.231204	1.5966	0.110354	0.255049		1245.05	-0.878272	0.232649	-3.77509	0.000159949	0.000761572		1245.05	0.343694	0.231234	1.48635	0.137187	0.240492		1245.05	-0.663547	0.231821	-2.86232	0.00420546	0.0117419
M110.13	432.788	347.938	208.177	169.194	129.139	142.816	341.173	501.186	440.107	380.456	436.986	474.092	247.817	192.106	174.172		281.159	0.375426	0.231495	1.62175	0.104858	0.247565		281.159	-1.16487	0.239765	-4.85839	1.18346e-06	1.04015e-05		281.159	0.38537	0.23154	1.66438	0.0960373	0.184974		281.159	-0.68705	0.234267	-2.93276	0.00335962	0.00967749
M110.4	7378.36	9611.2	12459.6	17274.4	16207.5	14578.4	10794.5	5833.96	9151.11	9843.28	5501.35	7509.57	6480.78	6627.65	5994.43		10336.4	-0.192024	0.229957	-0.835045	0.403692	0.586042		10336.4	0.706616	0.229896	3.07364	0.00211464	0.00712056		10336.4	-0.365787	0.229983	-1.5905	0.111723	0.207214		10336.4	-0.624439	0.229987	-2.71511	0.00662543	0.0173394
M110.5	4513.77	5467.33	6130.4	8564.54	8503.4	7796.38	5136.61	3068.47	4677.34	4771.89	3062.81	3974.09	4625.91	4960.75	4748.75		5829.39	-0.322754	0.186987	-1.72607	0.0843341	0.215249		5829.39	0.625971	0.186827	3.35053	0.000806558	0.00310265		5829.39	-0.448276	0.187035	-2.39675	0.0165411	0.0504991		5829.39	-0.168517	0.186896	-0.901659	0.367238	0.476664
M110.9	106.767	90.4453	79.1263	34.5536	48.8634	41.6077	46.0234	184.995	84.3376	59.6992	91.6891	82.7935	136.007	124.104	159.658		86.7041	0.192679	0.342718	0.562207	0.573975	0.725562		86.7041	-1.14357	0.361045	-3.16738	0.00153819	0.00541218		86.7041	-0.238119	0.346206	-0.687796	0.491581	0.610538		86.7041	0.603247	0.339485	1.77695	0.0755768	0.134125
M110.7	7.62622	5.53747	1.88396	3.57451	2.32683	4.49813	8.00406	10.3824	1.9388	6.0711	2.92625	9.85637	0.834399	1.70005	2.56136		4.21997	0.43603	0.762197	0.57207	0.567275	NA		4.21997	-0.529625	0.84454	-0.627117	0.530582	NA		4.21997	0.325285	0.768804	0.423105	0.672218	NA		4.21997	-1.56505	0.909975	-1.71989	0.0854531	NA
F35C11.1	30.5049	24.9186	11.3038	9.53204	9.30732	5.62266	17.0086	22.6525	13.5716	8.0948	19.5083	14.7846	38.3824	33.151	35.859		18.3824	-0.323981	0.426655	-0.759352	0.447642	0.624388		18.3824	-1.45186	0.493016	-2.94486	0.00323104	0.0102236		18.3824	-0.650966	0.438922	-1.4831	0.138047	NA		18.3824	0.687009	0.400633	1.71481	0.0863803	0.149994
F35C11.8	0	0	0	0	0	0	0	0	0	0	0	0	0	0	0		0	NA	NA	NA	NA	NA		0	NA	NA	NA	NA	NA		0	NA	NA	NA	NA	NA		0	NA	NA	NA	NA	NA
F35C11.9	0	0	0	2.38301	0	0	0	0	0	0	0	0	0	0	0		0.132389	0	5.2679	0	1	NA		0.132389	2.19786	5.23243	0.420045	0.674452	NA		0.132389	0	5.26765	0	1	NA		0.132389	0	5.2679	0	1	NA
F35C11.2	13.3459	15.6895	31.0853	10.7235	10.4707	12.3699	14.0071	6.60698	7.75518	10.1185	8.77874	5.91382	15.8536	12.7504	15.3681		12.9825	-1.08981	0.461366	-2.36215	0.0181693	0.0821417		12.9825	-0.839608	0.461676	-1.81861	0.0689715	0.131036		12.9825	-1.27832	0.47383	-2.69784	0.00697917	NA		12.9825	-0.450929	0.425849	-1.05889	0.289648	0.39573
F35C11.3	7.62622	6.46038	14.1297	4.76602	3.49024	3.3736	8.00406	4.71927	2.90819	3.03555	1.95083	1.97127	8.34399	3.4001	6.83028		5.13702	-0.856279	0.655707	-1.30589	0.191591	NA		5.13702	-1.28101	0.712851	-1.79702	0.0723326	0.136219		5.13702	-2.02248	0.772857	-2.61689	0.00887343	NA		5.13702	-0.601171	0.628442	-0.956605	0.338766	0.44765
F35C11.4	114.393	145.82	210.061	239.492	235.01	248.522	112.057	110.431	112.45	135.588	152.165	144.889	172.721	198.056	175.026		175.501	-0.48989	0.187934	-2.60671	0.00914172	0.0527913		175.501	0.620444	0.180618	3.43512	0.000592282	0.00237276		175.501	-0.120265	0.184529	-0.65174	0.514569	0.631268		175.501	0.214583	0.180308	1.19009	0.234011	0.335004
F35C11.11	0	0	0	0	0	0	0	0	0	0	0	0	0	0	0		0	NA	NA	NA	NA	NA		0	NA	NA	NA	NA	NA		0	NA	NA	NA	NA	NA		0	NA	NA	NA	NA	NA
F35C11.13	0	0	0	0	0	0	0	0	0	0	0	0	0	0	0		0	NA	NA	NA	NA	NA		0	NA	NA	NA	NA	NA		0	NA	NA	NA	NA	NA		0	NA	NA	NA	NA	NA
F35C11.5	289.796	264.876	164.846	88.1714	84.9293	91.0871	130.066	235.963	235.564	118.386	93.6399	105.463	57.5735	89.2527	58.0574		136.442	-0.257405	0.248537	-1.03568	0.300351	0.484991		136.442	-1.44532	0.259899	-5.56106	2.68135e-08	3.70249e-07		136.442	-1.1807	0.254775	-4.63428	3.58181e-06	0.000127567		136.442	-1.81246	0.25886	-7.00171	2.52865e-12	1.01373e-10
F35C11.10	0	0	0	0	0	0	0	0	0	0	0	0	0	0	0		0	NA	NA	NA	NA	NA		0	NA	NA	NA	NA	NA		0	NA	NA	NA	NA	NA		0	NA	NA	NA	NA	NA
F35C11.12	0	0	0	0	0	0	0	0	0	0	0	0	0	0	0		0	NA	NA	NA	NA	NA		0	NA	NA	NA	NA	NA		0	NA	NA	NA	NA	NA		0	NA	NA	NA	NA	NA
F35C11.7	11.4393	15.6895	13.1877	2.38301	4.65366	8.99626	6.00305	33.0349	21.3267	8.0948	9.75416	20.6984	32.5416	11.9004	30.7363		13.6748	0.585737	0.566408	1.03412	0.301078	0.485968		13.6748	-1.32134	0.661013	-1.99897	0.045612	0.0934758		13.6748	-0.0643855	0.58386	-0.110276	0.912191	NA		13.6748	0.898578	0.557537	1.61169	0.107029	0.179327
F35C11.6	116.3	71.0642	83.8362	63.1498	63.9878	60.7247	80.0406	115.15	88.2152	105.232	110.222	90.6786	95.9559	86.7026	82.8172		82.4192	0.0663138	0.21302	0.311304	0.75557	0.85384		82.4192	-0.528761	0.226059	-2.33904	0.0193332	0.0462178		82.4192	0.175991	0.21211	0.829718	0.406698	0.533272		82.4192	-0.0293232	0.211862	-0.138407	0.889919	0.921198
K01C8.1	15.2524	16.6124	13.1877	15.4896	15.1244	11.2453	21.0107	33.9787	21.3267	12.1422	33.1641	29.5691	30.0384	29.7509	27.3211		20.68	0.762652	0.386578	1.97283	0.0485153	0.152166		20.68	-0.10919	0.425166	-0.256817	0.79732	0.861319		20.68	0.735704	0.387932	1.89648	0.0578968	0.127583		20.68	0.950884	0.378449	2.51258	0.011985	0.0287013
K01C8.2	160.151	115.364	176.15	215.662	229.193	212.537	123.062	178.388	146.379	109.28	140.46	148.831	236.969	221.857	221.984		178.349	-0.0102408	0.183685	-0.0557518	0.95554	0.977344		178.349	0.542118	0.181392	2.98866	0.00280205	0.00904295		178.349	-0.178986	0.18548	-0.964987	0.334551	0.462416		178.349	0.592762	0.178375	3.32313	0.000890132	0.00311006
K01C8.11	0	0	0.94198	0	0	0	0	0	0	0	0	0	0	1.70005	0		0.20397	-0.913942	5.1005	-0.179187	0.857791	NA		0.20397	-0.657963	5.1005	-0.129	0.897358	NA		0.20397	-0.884633	5.10026	-0.173448	0.862299	NA		0.20397	0.751286	5.06594	0.148302	0.882105	NA
K01C8.3	929.445	1004.13	692.355	450.389	378.11	391.337	659.335	636.157	808.478	554.494	492.585	491.833	392.168	426.713	425.185		569.007	-0.319805	0.151565	-2.11002	0.0348566	0.123665		569.007	-1.1065	0.154888	-7.14388	9.07332e-13	3.4658e-11		569.007	-0.771124	0.152812	-5.04623	4.50619e-07	2.94851e-05		569.007	-1.0779	0.153058	-7.04242	1.88923e-12	7.88447e-11
K01C8.5	901.8	1005.05	935.386	800.691	627.081	702.832	1098.56	737.15	982.969	1060.42	716.931	839.763	386.327	421.613	359.444		741.457	-0.0123122	0.170615	-0.0721637	0.942472	0.970946		741.457	-0.41593	0.171829	-2.4206	0.0154947	0.0384047		741.457	-0.119287	0.170822	-0.69831	0.484984	0.605093		741.457	-1.28378	0.172918	-7.42422	1.13444e-13	6.2938e-12
K01C8.7	417.535	298.1	221.365	163.236	146.59	160.808	330.168	532.334	403.269	364.266	380.412	430.724	274.517	260.108	235.645		277.826	0.434604	0.210177	2.0678	0.0386589	0.131849		277.826	-0.993233	0.218418	-4.54738	5.43167e-06	3.94225e-05		277.826	0.327315	0.210553	1.55455	0.120054	0.218489		277.826	-0.282383	0.211811	-1.33318	0.182472	0.275698
K01C8.6	1727.34	1340.99	925.966	985.375	855.11	977.218	1563.79	2404.94	1913.59	1620.98	1948.88	2144.75	1384.27	1354.09	1223.47		1355.55	0.55859	0.199237	2.80365	0.00505273	0.034954		1355.55	-0.503377	0.20052	-2.51036	0.0120609	0.0312184		1355.55	0.516792	0.19928	2.5933	0.0095061	0.0333329		1355.55	-0.0117187	0.19949	-0.0587433	0.953157	0.967962
K01C8.8	17.159	15.6895	19.7816	23.8301	13.961	20.2416	23.0117	19.8209	18.4186	21.2489	10.7296	27.5978	15.0192	17.0005	18.7833		19.8027	0.218212	0.377219	0.578474	0.562944	0.717679		19.8027	0.140424	0.388444	0.361505	0.717722	0.801468		19.8027	0.177752	0.379379	0.468534	0.639403	NA		19.8027	-0.0511183	0.379408	-0.134732	0.892824	0.923352
K01C8.9	5256.37	5204.3	3764.15	3958.18	3691.51	3850.4	6164.13	4750.42	5492.61	6655.95	7419.99	5704.87	3405.18	3494.46	3381.84		4557.91	0.205867	0.143183	1.43779	0.150493	0.311737		4557.91	-0.306775	0.143485	-2.13803	0.0325144	0.0708913		4557.91	0.475692	0.143116	3.32381	0.000887966	0.00569367		4557.91	-0.468367	0.14335	-3.26729	0.00108584	0.00369212
K01C8.10	4107.67	4325.68	4009.07	4180.99	3976.55	4048.31	4217.14	2661.67	3371.56	4110.14	3461.75	3528.58	3424.37	3446	3728.48		3847.66	-0.279729	0.139128	-2.01059	0.0443691	0.143714		3847.66	-0.0277095	0.13913	-0.199163	0.842135	0.892421		3847.66	-0.164688	0.139087	-1.18406	0.236388	0.36002		3847.66	-0.231373	0.139016	-1.66436	0.0960406	0.163955
F14F11.2	279.31	224.267	216.655	181.109	198.944	200.167	123.062	319.966	188.063	159.872	215.567	225.711	423.875	346.81	447.383		257.717	-0.189182	0.252317	-0.749779	0.453388	0.629121		257.717	-0.311565	0.254211	-1.22561	0.220344	0.332541		257.717	-0.260289	0.252772	-1.02974	0.303133	0.430929		257.717	0.758205	0.248816	3.04725	0.00230942	0.00705528
F14F11.4	0	0	0	0	1.16341	0	0	0	0	0	0	0	0	0	0		0.0646342	0	5.2679	0	1	NA		0.0646342	1.2656	5.2679	0.240248	0.810138	NA		0.0646342	0	5.26765	0	1	NA		0.0646342	0	5.2679	0	1	NA
F14F11.1	301.236	405.158	537.87	388.431	378.11	383.465	322.164	320.91	315.054	299.508	301.404	318.361	420.537	477.714	477.266		387.951	-0.377173	0.164897	-2.28732	0.022177	0.0932609		387.951	-0.113833	0.164865	-0.690467	0.489901	0.609614		387.951	-0.436856	0.165302	-2.64277	0.00822319	0.0299544		387.951	0.144442	0.162363	0.889623	0.373668	0.483012
F14F11.3	0	0	0	0	0	0	0	0	0	0	0	0	0	0	0		0	NA	NA	NA	NA	NA		0	NA	NA	NA	NA	NA		0	NA	NA	NA	NA	NA		0	NA	NA	NA	NA	NA
F14F11.5	0	0	0	0	0	0	0	0	0	0	0	0	0	0	0		0	NA	NA	NA	NA	NA		0	NA	NA	NA	NA	NA		0	NA	NA	NA	NA	NA		0	NA	NA	NA	NA	NA
C26D10.1	1957.08	2487.25	2499.07	2722.59	2542.06	2240.07	2512.28	1410.12	2099.72	2080.36	1237.8	1618.42	1072.2	1151.78	994.66		2003.79	-0.205519	0.203218	-1.01132	0.311863	0.496947		2003.79	0.112092	0.203184	0.551678	0.581169	0.690106		2003.79	-0.492243	0.20342	-2.41983	0.0155277	0.0482855		2003.79	-1.1092	0.203738	-5.44427	5.20172e-08	6.49661e-07
C26D10.3	102.954	90.4453	76.3003	72.6818	72.1317	66.3474	94.0477	116.094	102.756	127.493	118.025	114.334	87.6119	64.6019	70.0104		88.4306	0.21557	0.201141	1.07173	0.283839	0.468505		88.4306	-0.353343	0.213158	-1.65766	0.097387	0.17363		88.4306	0.416061	0.199336	2.08724	0.0368666	0.0911888		88.4306	-0.278415	0.204751	-1.35978	0.173901	0.264895
C26D10.2	23539.3	22834.7	18489.2	27922.9	25349.6	25461.7	28992.7	22831.8	26875.6	30321.1	36682.5	26032.7	13791.8	13465.3	13113.3		23622.3	0.278959	0.13796	2.02202	0.0431739	0.141307		23622.3	0.279588	0.137978	2.02632	0.0427316	0.0884501		23622.3	0.520397	0.137947	3.77243	0.000161665	0.00168592		23622.3	-0.684102	0.138025	-4.95636	7.18267e-07	6.53942e-06
C26D10.4	111.533	131.053	160.137	139.406	134.956	125.948	120.061	112.319	113.42	99.1613	88.7629	92.6499	187.74	187.856	189.54		138.405	-0.220546	0.162703	-1.35551	0.175255	0.34229		138.405	-0.00957352	0.163271	-0.0586356	0.953242	0.969382		138.405	-0.522179	0.167269	-3.12179	0.00179755	0.00964822		138.405	0.488515	0.154084	3.17043	0.00152211	0.00491972
C26D10.7	4.76638	11.9978	13.1877	17.8726	15.1244	12.3699	6.00305	6.60698	10.6634	9.10665	3.90166	6.89946	13.3504	16.1505	12.8068		11.8917	-0.365754	0.509968	-0.71721	0.473245	0.646057		11.8917	0.593755	0.476007	1.24737	0.212263	0.322781		11.8917	-0.596489	0.526501	-1.13293	0.257244	NA		11.8917	0.495429	0.463593	1.06867	0.285218	0.390947
C26D10.8	0	0	0	0	0	0	0	0	0	0	0	0	0	0	0		0	NA	NA	NA	NA	NA		0	NA	NA	NA	NA	NA		0	NA	NA	NA	NA	NA		0	NA	NA	NA	NA	NA
C26D10.5	381.311	466.993	641.488	698.222	801.593	675.844	357.181	424.734	391.637	293.437	324.814	337.088	730.934	805.824	833.294		572.069	-0.344001	0.165053	-2.08419	0.0371427	0.12873		572.069	0.546211	0.163186	3.34716	0.000816441	0.00313553		572.069	-0.640936	0.16637	-3.85248	0.000116929	0.00135815		572.069	0.669689	0.16206	4.13236	3.59053e-05	0.00019574
C26D10.6	266.918	362.704	521.857	393.197	402.541	459.934	262.133	287.875	236.533	246.891	306.281	252.323	462.257	542.316	563.498		383.256	-0.549841	0.197851	-2.77907	0.00545148	0.0369904		383.256	0.125092	0.196207	0.637551	0.523766	0.640317		383.256	-0.515427	0.197826	-2.60545	0.00917532	0.0324562		383.256	0.445324	0.19416	2.29359	0.0218142	0.0474774
M195.5	0	0	0	0	0	0	0	0	0	0	0.975416	0	0	0	0		0.0541898	0	5.2679	0	1	NA		0.0541898	0	5.2679	0	1	NA		0.0541898	1.03881	5.26765	0.197205	0.843667	NA		0.0541898	0	5.2679	0	1	NA
M195.6	0.953277	0	0	0	0	0	0	0	0	1.01185	0.975416	0	0	0.850026	0		0.210587	-0.913945	4.30912	-0.212095	0.832033	NA		0.210587	-0.657965	4.30912	-0.152691	0.878642	NA		0.210587	0.97648	4.26827	0.228777	0.819043	NA		0.210587	-0.150887	4.30912	-0.0350158	0.972067	NA
M195.1	2215.42	2192.84	2635.66	810.223	1162.25	1160.52	1055.54	2187.85	1228.23	1601.76	1973.27	1989.02	1325.03	1550.45	1790.39		1845.11	-0.655404	0.23296	-2.81338	0.00490232	0.0342713		1845.11	-1.16871	0.233642	-5.00214	5.66977e-07	5.34229e-06		1845.11	-0.340213	0.232785	-1.46149	0.143881	0.249676		1845.11	-0.594253	0.232799	-2.55264	0.010691	0.02605
M195.2	253.572	320.25	751.7	600.519	821.371	777.052	199.101	208.592	200.665	214.512	214.592	206.984	374.645	477.714	515.686		531.195	-1.12351	0.281042	-3.99764	6.39767e-05	0.00160892		531.195	0.730346	0.277056	2.6361	0.00838656	0.0229557		531.195	-1.05926	0.2809	-3.77096	0.00016262	0.00168908		531.195	0.0455025	0.277397	0.164034	0.869705	0.906113
M195.3	31.4581	29.5332	80.0683	19.0641	41.8829	26.9888	27.0137	30.2033	34.8983	26.3081	25.3608	37.4542	49.2296	53.5516	57.2036		39.5693	-0.613878	0.360239	-1.70408	0.0883656	0.221751		39.5693	-0.680379	0.367785	-1.84994	0.0643227	0.123935		39.5693	-0.6618	0.361906	-1.82865	0.0674515	0.142929		39.5693	0.181867	0.344742	0.527544	0.597816	0.690669
M195.4	0	0	1.88396	0	1.16341	0	0	0	0	0	0	0	0	0	0		0.169299	-1.81366	5.23463	-0.346474	0.728987	NA		0.169299	-0.595898	5.23463	-0.113838	0.909366	NA		0.169299	-1.78436	5.23437	-0.340893	0.733184	NA		0.169299	-2.01239	5.23463	-0.384438	0.700654	NA
F49E12.12	328.881	309.175	318.389	194.215	267.585	250.771	209.106	396.419	308.268	200.346	355.051	345.959	309.562	352.761	392.741		296.311	-0.0650518	0.22916	-0.283871	0.776509	0.867595		296.311	-0.424239	0.231711	-1.8309	0.0671156	0.128313		296.311	-0.0851024	0.229327	-0.371097	0.710566	0.794993		296.311	0.141529	0.227974	0.620811	0.534724	0.635212
F49E12.9	11.4393	12.9208	9.4198	15.4896	15.1244	22.4906	8.00406	16.9894	11.6328	14.1659	13.6558	22.6697	25.8664	22.1007	17.9295		23.3269	0.122322	0.419747	0.291419	0.770731	0.863725		23.3269	0.655238	0.408161	1.60534	0.108418	0.189559		23.3269	0.579584	0.402602	1.43959	0.149982	0.257563		23.3269	0.964061	0.384664	2.50624	0.0122023	0.0291353
F49E12.10	42.8975	40.6081	27.3174	39.3197	62.8244	52.853	30.0152	73.6206	67.8578	24.2844	43.8937	50.2675	114.313	103.703	87.0861		58.5665	0.632411	0.328067	1.92769	0.053894	0.162675		58.5665	0.484861	0.333804	1.45253	0.146353	0.241185		58.5665	0.0976244	0.336533	0.290089	0.771749	0.843521		58.5665	1.4612	0.3188	4.58344	4.5738e-06	3.30832e-05
F49E12.8	32.4114	28.6102	46.157	20.2556	38.3927	40.4831	30.0152	34.9226	36.8371	34.4029	40.9675	37.4542	60.9111	50.1515	58.9112		37.2427	-0.0729869	0.28714	-0.254186	0.799352	0.882325		37.2427	-0.107724	0.294752	-0.365472	0.714759	0.799656		37.2427	0.0753952	0.284388	0.265114	0.790922	0.856624		37.2427	0.666124	0.27012	2.46603	0.0136618	0.0320751
F49E12.11	0	0	0	0	0	0	0	0	0	0	0	0	0	0	0		0	NA	NA	NA	NA	NA		0	NA	NA	NA	NA	NA		0	NA	NA	NA	NA	NA		0	NA	NA	NA	NA	NA
F49E12.14	0	0	0	0	0	0	0	0	0	0	0	0	0	0	0		0	NA	NA	NA	NA	NA		0	NA	NA	NA	NA	NA		0	NA	NA	NA	NA	NA		0	NA	NA	NA	NA	NA
F49E12.7	6.67294	4.61456	2.82594	4.76602	8.1439	6.74719	6.00305	16.9894	7.75518	2.0237	2.92625	5.91382	11.6816	7.65023	7.68407		6.50099	1.13046	0.646167	1.74948	0.080208	NA		6.50099	0.481373	0.688955	0.698701	0.484739	0.605195		6.50099	-0.373148	0.735864	-0.507088	0.612093	NA		6.50099	0.939322	0.645898	1.45429	0.145866	0.230003
F49E12.2	0.953277	0	0	4.76602	3.49024	5.62266	4.00203	5.66312	9.69398	3.03555	6.82791	1.97127	12.516	11.0503	8.53785		4.92586	4.26312	1.31975	3.23024	0.00123685	NA		4.92586	3.78294	1.34579	2.81095	0.00493955	0.0147045		4.92586	3.55504	1.34584	2.64151	0.00825384	NA		4.92586	4.99154	1.30089	3.83702	0.000124535	0.000571811
F49E12.1	39.0844	55.3747	56.5188	108.427	125.649	111.329	95.0483	69.8452	67.8578	81.9599	76.0825	75.8941	110.141	94.3528	106.723		111.711	0.621148	0.20883	2.97442	0.00293538	0.0240383		111.711	1.19278	0.204698	5.82701	5.64301e-09	9.29457e-08		111.711	0.630213	0.209122	3.01361	0.00258156	0.0126108		111.711	1.04252	0.201424	5.17577	2.26974e-07	2.40082e-06
F49E12.4	0	0	0.94198	0	0	0	0	0	0	0	0	0	0	0.850026	0		0.0995558	-0.913941	5.2679	-0.173492	0.862264	NA		0.0995558	-0.657962	5.2679	-0.1249	0.900603	NA		0.0995558	-0.884652	5.26765	-0.167941	0.86663	NA		0.0995558	-0.150887	5.2679	-0.0286426	0.97715	NA
F49E12.5	1.90655	1.84582	0	5.95752	0	1.12453	3.00152	6.60698	2.90819	4.0474	0	3.94255	2.5032	0	0		1.93943	1.73963	1.38557	1.25553	0.209285	NA		1.93943	0.906271	1.44969	0.625149	0.531873	NA		1.93943	1.0862	1.42032	0.764753	0.444419	NA		1.93943	-0.574244	1.56746	-0.366354	0.714101	NA
F49E12.6	3497.57	3970.36	4062.76	7766.23	7262.03	6875.39	5495.79	3634.78	4861.53	5612.73	4234.28	4474.79	3392.67	3548.01	2975.44		4923.42	0.279052	0.152975	1.82417	0.0681267	0.188499		4923.42	0.925664	0.152863	6.05551	1.39974e-09	2.65545e-08		4923.42	0.312687	0.152974	2.04406	0.0409476	0.0985714		4923.42	-0.217638	0.153083	-1.4217	0.155115	0.24196
F14E5.1	11.4393	12.9208	9.4198	8.34053	8.1439	5.62266	6.00305	8.49468	10.6634	7.08295	6.82791	9.85637	14.1848	11.0503	17.9295		10.1434	-0.422976	0.492025	-0.859665	0.389974	NA		10.1434	-0.616032	0.520917	-1.18259	0.236971	0.351671		10.1434	-0.507505	0.498666	-1.01773	0.308808	NA		10.1434	0.352684	0.450252	0.783304	0.433448	0.541219
F14E5.2	4216.34	5576.23	6432.78	6710.56	6074.19	5595.67	6271.18	3515.86	5215.36	5390.13	3242.28	4371.3	4489.07	4399.73	4179.28		5091.65	-0.113112	0.209804	-0.539132	0.589796	0.737253		5091.65	0.179896	0.209796	0.857479	0.39118	0.516273		5091.65	-0.319367	0.209861	-1.5218	0.128059	0.228564		5091.65	-0.312209	0.209804	-1.4881	0.136725	0.218776
F14E5.7	4.76638	6.46038	8.47782	3.57451	5.81707	4.49813	8.00406	3.77542	5.81639	6.0711	2.92625	3.94255	4.172	6.8002	3.41514		4.88288	-0.16949	0.640227	-0.264733	0.791215	NA		4.88288	-0.503858	0.684232	-0.736385	0.461497	0.582976		4.88288	-0.611611	0.67412	-0.907273	0.364263	NA		4.88288	-0.454748	0.64577	-0.704194	0.481312	0.585995
F14E5.8	11.4393	10.152	11.3038	2.38301	3.49024	4.49813	11.0056	10.3824	10.6634	10.1185	2.92625	9.85637	15.8536	7.65023	14.5143		8.43136	-0.0374374	0.552148	-0.0678032	0.945942	NA		8.43136	-1.6588	0.688099	-2.4107	0.0159221	0.0393005		8.43136	-0.525656	0.576258	-0.912189	0.361669	NA		8.43136	0.20985	0.536743	0.39097	0.69582	0.77375
F14E5.4	437.554	441.152	299.55	306.217	290.854	322.741	564.286	458.713	522.505	603.063	855.44	479.02	232.797	231.207	184.418		397.681	0.3912	0.20296	1.92747	0.0539211	0.162693		397.681	-0.357182	0.206177	-1.73241	0.0832012	0.152909		397.681	0.717646	0.202359	3.54641	0.000390525	0.00316063		397.681	-0.861567	0.206398	-4.17429	2.98912e-05	0.00016708
F14E5.6	2.85983	0.922911	0.94198	0	1.16341	0	0	0.943854	0	0	0	0.985637	0	0.850026	0.853785		0.588159	-2.17626	2.0033	-1.08634	0.277328	NA		0.588159	-1.92028	2.0033	-0.95856	0.33778	NA		0.588159	-2.14702	2.00328	-1.07175	0.28383	NA		0.588159	-1.47392	1.91379	-0.770153	0.441209	NA
F14E5.3	0	0	0	2.38301	0	0	0	0	0	2.0237	0	1.97127	0.834399	0	0		0.400688	0	3.61804	0	1	NA		0.400688	2.19433	3.56653	0.615257	0.538385	NA		0.400688	2.94511	3.49555	0.842531	0.399491	NA		0.400688	0.810903	3.61804	0.224128	0.822658	NA
F14E5.5	282.17	240.88	304.259	282.387	285.037	258.642	203.103	302.033	237.502	286.354	377.486	342.016	1072.2	857.676	1117.6		417.612	-0.154671	0.182332	-0.848291	0.396276	0.579807		417.612	-0.002193	0.182886	-0.0119911	0.990433	0.993876		417.612	0.282437	0.180485	1.56488	0.117612	0.215074		417.612	1.88133	0.176359	10.6676	1.44345e-26	3.40774e-24
F22B5.2	2582.43	2645.99	1847.22	2114.92	2058.08	2063.52	3057.55	2740.95	2980.9	3601.17	5088.75	3233.88	2141.07	1985.66	2148.98		2515.52	0.311226	0.167485	1.85823	0.0631368	0.179851		2515.52	-0.18214	0.167953	-1.08447	0.278155	0.398321		2515.52	0.752931	0.167314	4.5001	6.792e-06	0.000200314		2515.52	-0.173092	0.167635	-1.03255	0.301815	0.408297
F22B5.1	2428.95	2113.47	1775.63	1867.09	2061.57	2242.32	1656.84	2856.1	2105.53	1919.48	2455.12	2494.65	2351.34	2442.97	2566.48		2434.74	0.0671785	0.180078	0.373051	0.70911	0.823943		2434.74	-0.0339033	0.180316	-0.188021	0.85086	0.899252		2434.74	0.120735	0.180064	0.670509	0.502533	0.620579		2434.74	0.220391	0.179895	1.22511	0.220533	0.319848
F22B5.3	13410.7	13325.9	15484.3	12562	15280.3	17539.3	9172.66	13221.5	10588.7	10899.6	16066.1	13221.3	18612.9	21702.9	22781.6		17162.2	-0.356216	0.170989	-2.08327	0.0372266	0.128912		17162.2	0.10417	0.170965	0.609304	0.542323	0.656956		17162.2	-0.0712128	0.17096	-0.416547	0.67701	0.767151		17162.2	0.579621	0.170891	3.39175	0.000694476	0.00250577
F22B5.4	352.712	195.657	182.744	94.1289	79.1122	92.2116	137.07	237.851	152.195	169.991	208.739	216.84	342.938	248.207	342.368		186.39	-0.470675	0.253857	-1.85409	0.0637258	0.180954		186.39	-1.46127	0.264015	-5.53481	3.11564e-08	4.2199e-07		186.39	-0.295221	0.253128	-1.16629	0.243496	0.368592		186.39	0.352999	0.249995	1.41202	0.157943	0.245393
F22B5.12	0	0	0	0	0	0	0	0	0	0	0	0	0	0	0		0	NA	NA	NA	NA	NA		0	NA	NA	NA	NA	NA		0	NA	NA	NA	NA	NA		0	NA	NA	NA	NA	NA
F22B5.11	0	0	0	0	0	0	0	0.943854	0	0	0	0	0	0	0		0.0524363	1.00963	5.2679	0.191656	0.848012	NA		0.0524363	0	5.2679	0	1	NA		0.0524363	0	5.26765	0	1	NA		0.0524363	0	5.2679	0	1	NA
F22B5.5	2.85983	3.69164	1.88396	1.1915	0	1.12453	2.00102	4.71927	1.9388	6.0711	0.975416	4.92819	5.0064	2.55008	2.56136		2.4215	0.0425473	0.974711	0.0436512	0.965182	NA		2.4215	-1.86516	1.32616	-1.40643	0.159596	NA		2.4215	0.499687	0.94362	0.529543	0.596429	NA		2.4215	0.262925	0.94418	0.278469	0.780652	NA
F22B5.6	11.4393	13.8437	13.1877	16.6811	10.4707	7.87172	10.0051	23.5963	8.72458	14.1659	13.6558	6.89946	11.6816	12.7504	11.0992		12.3613	0.142521	0.485214	0.293729	0.768965	0.862835		12.3613	-0.141187	0.506963	-0.278495	0.780632	0.848902		12.3613	-0.149436	0.497285	-0.300504	0.763793	NA		12.3613	-0.115266	0.487256	-0.236562	0.812997	0.86523
F22B5.7	3103.87	4245.39	4781.49	6799.92	5811.26	5104.25	4563.32	2349.25	3695.34	4152.63	2417.08	3180.65	2453.97	2534.78	2367.55		4116.53	-0.193603	0.228069	-0.848879	0.395948	0.57958		4116.53	0.546305	0.22795	2.3966	0.0165479	0.0406007		4116.53	-0.315191	0.228115	-1.38172	0.167058	0.278621		4116.53	-0.721629	0.228176	-3.1626	0.00156369	0.00503402
F22B5.9	1691.11	1816.29	1691.8	2312.71	2068.55	1958.93	2045.04	1365.76	1844.76	2177.5	2016.18	1771.19	1291.65	1385.54	1326.78		1777.26	0.0153221	0.140327	0.109189	0.913053	0.95362		1777.26	0.286127	0.140313	2.03921	0.0414291	0.0862687		1777.26	0.19814	0.140188	1.41338	0.157543	0.266993		1777.26	-0.376892	0.140523	-2.68206	0.00731693	0.0189218
F22B5.10	7763.49	5503.32	4158.84	4248.91	3684.53	4098.92	6342.22	8640.04	7524.46	7545.37	7814.06	8576.03	4910.44	4588.44	4229.65		5483.81	0.369184	0.181361	2.03563	0.041788	0.138531		5483.81	-0.53428	0.181667	-2.94099	0.00327165	0.0103252		5483.81	0.457957	0.181351	2.52524	0.0115618	0.0385521		5483.81	-0.344012	0.181467	-1.89572	0.0579966	0.107965
M05D6.2	2086.72	2262.06	2250.39	2124.45	1857.97	2019.66	2765.4	2073.65	2217.98	2427.43	2443.42	2411.85	1370.92	1275.89	1197.86		2013.4	0.0965625	0.113092	0.853837	0.393195	0.576851		2013.4	-0.136882	0.113603	-1.20491	0.228236	0.341421		2013.4	0.142164	0.113078	1.25722	0.208673	0.328773		2013.4	-0.779399	0.113848	-6.84594	7.5973e-12	2.72445e-10
M05D6.8	21.9254	21.227	18.8396	17.8726	11.6341	16.868	19.0097	22.6525	16.4798	13.1541	18.5329	17.7415	14.1848	13.6004	11.0992		16.6537	-0.0911249	0.353299	-0.257926	0.796464	0.880433		16.6537	-0.418884	0.37701	-1.11107	0.266539	0.385651		16.6537	-0.324837	0.362992	-0.894889	0.370846	NA		16.6537	-0.67215	0.367909	-1.82694	0.0677083	0.12257
M05D6.10	4.76638	11.9978	11.3038	10.7235	3.49024	4.49813	12.0061	2.83156	6.78578	9.10665	4.87708	6.89946	11.6816	5.95018	8.53785		7.51902	-0.387304	0.603584	-0.641673	0.521086	NA		7.51902	-0.594487	0.632379	-0.94008	0.347177	0.472024		7.51902	-0.431549	0.607639	-0.710205	0.477577	NA		7.51902	-0.102088	0.580963	-0.175723	0.860512	0.899402
M05D6.1	30.5049	16.6124	60.2867	21.4471	11.6341	12.3699	29.0147	12.2701	12.6022	11.1304	5.8525	7.8851	39.2168	15.3005	27.3211		19.6146	-0.998003	0.509379	-1.95925	0.0500829	0.15547		19.6146	-1.24267	0.524466	-2.36939	0.0178172	0.0432407		19.6146	-2.11263	0.552219	-3.82571	0.000130394	NA		19.6146	-0.390854	0.493327	-0.792282	0.428196	0.536207
M05D6.3	86.7482	109.826	129.051	89.3629	66.3146	68.5964	131.067	69.8452	81.4294	68.8058	52.6725	77.8653	124.325	75.6523	102.454		80.035	-0.207867	0.264888	-0.784735	0.432609	0.611699		80.035	-0.539161	0.2716	-1.98513	0.0471303	0.0959657		80.035	-0.708575	0.270825	-2.61635	0.00888744	0.0316849		80.035	-0.10648	0.262333	-0.405896	0.684819	0.764367
M05D6.4	1096.27	947.83	1166.17	1218.91	867.907	1096.42	1400.71	981.608	978.122	1186.9	1185.13	1354.27	1459.36	1063.38	1329.34		1071.08	0.0657985	0.177769	0.370135	0.711282	0.825837		1071.08	-0.0122085	0.178209	-0.0685069	0.945382	0.963926		1071.08	0.215108	0.177633	1.21097	0.225907	0.348548		1071.08	0.263029	0.177362	1.48301	0.138072	0.220412
M05D6.5	1316.48	946.907	941.038	870.99	769.017	908.622	2115.07	2398.33	2170.48	1796.03	1826.95	2057.03	2394.73	2107.21	2225.82		1481.02	1.06083	0.138332	7.66874	1.73698e-14	1.20534e-11		1481.02	-0.33011	0.140643	-2.34715	0.0189179	0.045416		1481.02	0.826003	0.138552	5.9617	2.4962e-09	5.08934e-07		1481.02	1.07023	0.138185	7.74492	9.56401e-15	6.66267e-13
M05D6.6	2092.44	1447.12	1193.49	954.395	884.195	944.607	2526.28	3742.38	2884.93	2542.78	2563.39	2940.16	3348.44	2704.78	3325.49		1986.91	0.951693	0.1917	4.9645	6.88777e-07	5.99827e-05		1986.91	-0.76597	0.193378	-3.96099	7.4639e-05	0.000387867		1986.91	0.765625	0.191792	3.99195	6.55315e-05	0.000888324		1986.91	0.986684	0.191613	5.14935	2.61386e-07	2.70752e-06
M05D6.7	514.77	383.008	361.72	531.411	463.039	527.405	833.423	973.113	856.947	908.641	942.252	951.14	798.52	720.822	749.623		639.399	1.08099	0.137049	7.88762	3.08006e-15	2.347e-12		639.399	0.273341	0.140035	1.95195	0.0509439	0.102176		639.399	1.154	0.136966	8.42545	3.59354e-17	3.15962e-14		639.399	0.849573	0.137112	6.1962	5.78427e-10	1.29882e-08
T13H5.1	431.834	622.042	1057.84	743.499	969.124	805.165	484.246	414.352	490.515	371.349	365.781	462.264	801.858	923.128	871.715		695.572	-0.604401	0.232374	-2.60098	0.00929572	0.0533183		695.572	0.253725	0.231303	1.09694	0.27267	0.392417		695.572	-0.816121	0.232942	-3.50353	0.000459128	0.00353725		695.572	0.298206	0.230696	1.29264	0.196137	0.291964
M05D6.11	8.57949	20.304	41.4471	36.9367	45.3732	32.6114	16.0081	14.1578	17.4492	11.1304	7.80333	9.85637	21.6944	28.9009	24.7598		25.7428	-0.564245	0.414981	-1.35969	0.173929	0.340927		25.7428	0.707014	0.388272	1.82092	0.0686184	0.130511		25.7428	-1.29113	0.448845	-2.87656	0.0040203	0.0175476		25.7428	0.0983564	0.391304	0.251356	0.801539	0.857268
M05D6.9	20.0188	20.304	23.5495	14.2981	20.9415	16.868	10.0051	18.8771	14.541	16.1896	15.6067	24.6409	42.5544	49.3015	43.543		23.0479	-0.551289	0.363473	-1.51673	0.129336	0.283249		23.0479	-0.292671	0.363357	-0.805465	0.420551	0.545357		23.0479	-0.177972	0.349681	-0.508955	0.610784	0.714316		23.0479	1.08387	0.314253	3.44904	0.000562575	0.00208757
T13H5.2	735.93	608.198	613.229	573.114	641.042	706.206	591.3	914.594	710.568	614.193	847.637	814.136	1310.01	1195.99	1276.41		782.096	0.179851	0.167076	1.07646	0.28172	0.466159		782.096	-0.0271748	0.168105	-0.161654	0.871579	0.913887		782.096	0.217868	0.167059	1.30414	0.192187	0.309064		782.096	0.950507	0.165735	5.73509	9.74598e-09	1.5129e-07
T13H5.7	2145.83	1682.47	1129.43	905.544	745.749	811.912	1915.97	2191.63	2138.49	2089.47	2451.22	2479.86	881.126	804.124	717.18		1387.73	0.333347	0.18442	1.80755	0.0706773	0.193085		1387.73	-1.00918	0.186191	-5.42015	5.95478e-08	7.4665e-07		1387.73	0.501969	0.184339	2.72308	0.00646761	0.0249825		1387.73	-1.0451	0.185526	-5.63318	1.76918e-08	2.53777e-07
T13H5.8	1518.57	1720.31	1615.5	1599	1355.38	1367.43	2155.09	1475.24	1777.88	2105.66	1854.27	1787.95	1017.13	1039.58	903.305		1533.7	0.155618	0.138111	1.12676	0.259844	0.441556		1533.7	-0.167811	0.138778	-1.2092	0.226584	0.339697		1533.7	0.243649	0.138057	1.76485	0.0775897	0.158446		1533.7	-0.713692	0.138909	-5.13784	2.77921e-07	2.85789e-06
T13H5.3	199.235	190.12	231.727	156.087	215.232	201.291	170.086	233.132	151.226	151.778	205.813	171.501	319.575	397.812	376.519		232.068	-0.162773	0.193974	-0.839147	0.401387	0.584009		232.068	-0.116488	0.195438	-0.596038	0.55115	0.664523		232.068	-0.230643	0.194626	-1.18506	0.235994	0.359692		232.068	0.816623	0.18866	4.32855	1.50093e-05	9.29431e-05
T13H5.4	5051.41	4258.31	3549.38	3723.45	3370.41	3400.58	5624.86	4943.91	5101.94	6092.35	6639.66	5745.28	3108.14	3047.34	2616.85		4180.01	0.28527	0.12904	2.21072	0.0270554	0.10497		4180.01	-0.293177	0.129431	-2.26513	0.0235049	0.0544106		4180.01	0.522989	0.128972	4.05505	5.01236e-05	0.000745834		4180.01	-0.55172	0.129317	-4.2664	1.98654e-05	0.000118274
T13H5.5	1734.96	1350.22	949.515	886.48	792.285	898.501	1544.78	2388.89	2172.42	1885.08	2194.69	2294.56	1531.96	1361.74	1321.66		1401.31	0.597936	0.194139	3.07994	0.00207042	0.0187818		1401.31	-0.64656	0.195692	-3.30396	0.000953289	0.00358337		1401.31	0.659881	0.19412	3.39936	0.00067545	0.0046671		1401.31	0.0632566	0.194362	0.325458	0.744835	0.813358
T13H5.6	1036.21	1091.8	1163.34	1442.91	1569.45	1583.34	1225.62	1473.36	1307.72	977.447	1406.55	1085.19	1486.06	1605.7	1611.09		1341.1	0.283862	0.131148	2.16444	0.0304307	0.113224		1341.1	0.481656	0.131227	3.6704	0.000242168	0.00109624		1341.1	0.0761023	0.13149	0.578767	0.562747	0.672701		1341.1	0.514811	0.130651	3.94034	8.13649e-05	0.000396969
VW01C9.1	0	0	0	0	0	0	0	0	0	0	0	0	0	0	0		0	NA	NA	NA	NA	NA		0	NA	NA	NA	NA	NA		0	NA	NA	NA	NA	NA		0	NA	NA	NA	NA	NA
W01C9.1	284.077	213.192	155.427	158.47	155.898	193.419	152.077	466.264	260.768	187.192	249.707	273.022	675.863	450.514	443.115		259.693	0.430476	0.308996	1.39314	0.163577	0.327369		259.693	-0.361774	0.312943	-1.15604	0.247666	0.364086		259.693	0.121546	0.309976	0.392113	0.694974	0.782465		259.693	1.26601	0.307087	4.12264	3.74556e-05	0.00020302
W01C9.7	0.953277	0.922911	5.65188	14.2981	15.1244	14.6189	2.00102	0	0.969398	0	0	0	4.172	7.65023	1.70757		5.17708	-1.36347	1.11524	-1.22259	0.221485	NA		5.17708	2.55029	0.779172	3.27308	0.00106382	0.00393791		5.17708	-3.78151	1.39279	-2.71507	0.00662617	NA		5.17708	0.847815	0.826093	1.0263	0.304753	0.411028
W01C9.2	22.8786	23.9957	57.4608	73.8733	52.3537	51.7285	35.0178	30.2033	21.3267	25.2963	16.5821	28.5835	45.892	52.7016	54.6423		42.5505	-0.270315	0.342804	-0.788543	0.430379	0.609968		42.5505	0.769347	0.328209	2.34408	0.0190743	0.0457105		42.5505	-0.567024	0.351335	-1.61391	0.106547	0.199667		42.5505	0.55464	0.325022	1.70647	0.087921	0.15225
W01C9.8	0	0	0	0	0	0	0	0	0	0	0	0	0	0	0		0	NA	NA	NA	NA	NA		0	NA	NA	NA	NA	NA		0	NA	NA	NA	NA	NA		0	NA	NA	NA	NA	NA
W01C9.3	2588.15	3172.97	5260.01	6640.26	7402.81	6846.15	2633.34	2204.84	2612.53	2393.03	1832.81	2484.79	5548.75	5815.88	5734.88		4492.61	-0.564858	0.19993	-2.82528	0.00472399	0.0334698		4492.61	0.922484	0.19954	4.62305	3.78146e-06	2.8708e-05		4492.61	-0.715784	0.20002	-3.57856	0.000345499	0.00287837		4492.61	0.633678	0.199509	3.17619	0.00149224	0.00484159
W01C9.4	18.1123	10.152	13.1877	21.4471	22.1049	16.868	14.0071	24.5402	22.2961	13.1541	29.2625	26.6122	31.7072	32.301	38.4203		21.8231	0.559602	0.393352	1.42265	0.154838	0.317085		21.8231	0.544279	0.401971	1.35402	0.175729	0.278356		21.8231	0.741225	0.389107	1.90494	0.0567879	0.125634		21.8231	1.30728	0.372539	3.5091	0.000449618	0.00172442
W01C9.6	0	0	0	0	0	0	0	0	0	0	0.975416	0	0	0	0		0.0541898	0	5.2679	0	1	NA		0.0541898	0	5.2679	0	1	NA		0.0541898	1.03881	5.26765	0.197205	0.843667	NA		0.0541898	0	5.2679	0	1	NA
W01C9.5	63.8696	61.8351	56.5188	32.1706	58.1707	53.9775	42.0213	67.9575	59.1333	42.4977	66.3283	62.0952	79.2679	94.3528	85.3785		60.6471	-0.105288	0.251958	-0.417878	0.676036	0.801711		60.6471	-0.3338	0.261235	-1.27778	0.201328	0.309196		60.6471	-0.0908391	0.252201	-0.360186	0.718708	0.801871		60.6471	0.507105	0.24156	2.09929	0.0357913	0.0720126
F54C9.1	8772.05	8370.8	7937.12	17187.5	18414.5	18273.6	9187.66	8365.38	8354.27	11681.8	12263.9	8356.23	8369.02	9401.28	9746.81		11402.8	0.0468131	0.132212	0.354076	0.723282	0.833105		11402.8	1.1031	0.132086	8.35139	6.74641e-17	5.30905e-15		11402.8	0.365085	0.132158	2.76248	0.00573641	0.0228417		11402.8	0.133789	0.132159	1.01234	0.311378	0.418502
F54C9.12	10.486	11.9978	8.47782	16.6811	19.7781	28.1133	9.00457	3.77542	3.87759	6.0711	18.5329	8.87074	5.84079	3.4001	5.9765		10.5616	-0.903723	0.56756	-1.5923	0.111318	NA		10.5616	1.06238	0.487221	2.18049	0.0292213	0.0648776		10.5616	0.116147	0.511373	0.227127	0.820325	NA		10.5616	-1.02487	0.561909	-1.82391	0.0681653	0.123211
F54C9.14	100.094	70.1413	64.9966	73.8733	72.1317	74.2191	97.0493	128.364	105.664	101.185	118.025	103.492	99.2935	92.6528	78.5482		88.5081	0.495171	0.21001	2.35785	0.0183811	0.0826362		88.5081	-0.0941231	0.221275	-0.425367	0.670569	0.764328		88.5081	0.457434	0.210697	2.17105	0.0299275	0.0780968		88.5081	0.202817	0.21098	0.961309	0.336397	0.445081
F54C9.2	1948.5	1894.74	1519.41	1794.41	1655.54	1720.53	2189.11	2201.07	2190.84	2289.82	2569.25	2438.47	1727.21	1783.35	1668.3		1861.45	0.295365	0.102192	2.89028	0.00384898	0.0290529		1861.45	-0.0526962	0.102971	-0.511758	0.60882	0.713214		1861.45	0.444514	0.102072	4.35489	1.33132e-05	0.000310742		1861.45	-0.0503116	0.102353	-0.491549	0.623038	0.711917
F54C9.3	333.647	351.629	206.294	81.0223	91.9098	86.589	141.072	500.243	229.747	190.228	243.854	274.993	544.863	456.464	668.514		264.493	-0.0328582	0.32236	-0.10193	0.918812	0.956882		264.493	-1.78042	0.333011	-5.34643	8.97043e-08	1.06257e-06		264.493	-0.33031	0.323272	-1.02177	0.306889	0.434183		264.493	0.905232	0.320392	2.82539	0.00472231	0.0130013
F54C9.13	0	0	0	0	0	0	0	0	0	0	0	0	0	0	0		0	NA	NA	NA	NA	NA		0	NA	NA	NA	NA	NA		0	NA	NA	NA	NA	NA		0	NA	NA	NA	NA	NA
F54C9.4	17.159	12.9208	3.76792	13.1066	15.1244	10.1208	15.0076	8.49468	11.6328	14.1659	26.3362	14.7846	2.5032	5.10015	5.9765		11.9951	0.051086	0.510144	0.10014	0.920233	0.957882		11.9951	0.17921	0.515354	0.347742	0.728034	0.80899		11.9951	0.710291	0.489741	1.45034	0.146964	NA		11.9951	-1.3199	0.57665	-2.28891	0.0220848	0.0480047
F54C9.15	0	0	0	1.1915	0	1.12453	0	0	0	0	0	0.985637	0	0	0		0.183426	0	5.24043	0	1	NA		0.183426	2.15978	5.20737	0.414754	0.678322	NA		0.183426	1.03883	5.24018	0.198244	0.842854	NA		0.183426	0	5.24043	0	1	NA
F54C9.17	0	0	0	0	0	1.12453	0	0	0	0	0	0	0	0	0		0.062474	0	5.2679	0	1	NA		0.062474	1.2656	5.2679	0.240248	0.810138	NA		0.062474	0	5.26765	0	1	NA		0.062474	0	5.2679	0	1	NA
F54C9.16	0	0	0	0	0	0	0	0	0	0	0	0	0	0	0		0	NA	NA	NA	NA	NA		0	NA	NA	NA	NA	NA		0	NA	NA	NA	NA	NA		0	NA	NA	NA	NA	NA
F54C9.5	19747.1	20590.1	20744.3	28761.7	30514	30540	20441.4	14305	16856.9	22443.8	23690.9	16504.5	18881.6	22939.6	23992.2		22596.7	-0.243291	0.154784	-1.57181	0.115994	0.263962		22596.7	0.556234	0.154744	3.59453	0.000324972	0.00140987		22596.7	0.0363284	0.154764	0.234734	0.814415	0.873923		22596.7	0.107642	0.154744	0.695616	0.486669	0.591097
F54C9.6	598.658	568.513	406.935	337.196	353.678	360.975	611.31	644.652	641.741	543.364	751.07	632.779	387.996	367.211	385.057		471.818	0.269789	0.155379	1.73632	0.082507	0.212193		471.818	-0.581446	0.159286	-3.65032	0.000261917	0.00117036		471.818	0.292232	0.155395	1.88058	0.0600297	0.131092		471.818	-0.465146	0.156914	-2.96434	0.00303332	0.00887595
F54C9.7	8.57949	9.22911	19.7816	8.34053	5.81707	7.87172	10.0051	14.1578	5.81639	5.05925	9.75416	8.87074	8.34399	10.2003	12.8068		9.37685	-0.32359	0.522315	-0.61953	0.535567	NA		9.37685	-0.770836	0.561318	-1.37326	0.169671	0.270601		9.37685	-0.66309	0.540748	-1.22625	0.220106	NA		9.37685	-0.262489	0.511586	-0.513089	0.607889	0.698924
F54C9.8	2430.86	2503.86	1973.45	3508.98	2800.34	2761.85	2263.15	1100.53	1783.69	2310.05	1311.93	1310.9	695.055	757.373	748.77		2127.91	-0.424601	0.23795	-1.78441	0.0743565	0.199541		2127.91	0.392951	0.237684	1.65325	0.0982798	0.174818		2127.91	-0.485966	0.238003	-2.04185	0.0411669	0.0989131		2127.91	-1.65003	0.238804	-6.90956	4.86153e-12	1.80823e-10
F54C9.9	2098.16	2273.13	2069.53	1471.51	1554.32	1529.36	2529.28	1810.31	1966.91	2242.26	1946.93	1997.89	1441.84	1446.74	1363.5		1742	-0.0306074	0.132428	-0.231126	0.817217	0.894841		1742	-0.499729	0.133216	-3.75128	0.000175936	0.000829789		1742	-0.058064	0.132476	-0.438298	0.66117	0.754305		1742	-0.599089	0.13278	-4.51188	6.42546e-06	4.43733e-05
F54C9.10	1579.58	1262.54	905.242	697.03	694.559	810.787	1549.79	2487.05	2004.71	1670.56	2097.14	2214.73	1614.56	1447.59	1387.4		1343.3	0.689192	0.198578	3.47063	0.000519237	0.00704019		1343.3	-0.766656	0.200486	-3.82398	0.000131315	0.000640669		1343.3	0.674935	0.198604	3.39839	0.000677828	0.00467579		1343.3	0.247841	0.198732	1.24711	0.212357	0.310881
F54C9.11	658.714	572.205	573.666	405.112	431.627	534.153	586.298	811.714	660.16	530.209	759.849	728.386	991.266	905.277	884.522		636.96	0.190119	0.162723	1.16836	0.24266	0.423201		636.96	-0.395959	0.165096	-2.39835	0.0164691	0.04046		636.96	0.161918	0.162845	0.99431	0.320072	0.447814		636.96	0.624089	0.161647	3.86081	0.000113014	0.000525519
F28C6.1	2402.26	2243.6	1977.22	2356.8	1797.48	2156.85	2626.33	1567.74	1940.73	2566.05	2255.16	2157.56	891.973	804.974	804.266		1957.65	-0.110648	0.16664	-0.663997	0.506692	0.674056		1957.65	-0.0696228	0.166798	-0.417407	0.676381	0.768832		1957.65	0.0754495	0.166537	0.453048	0.650514	0.745352		1957.65	-1.40483	0.167759	-8.37408	5.56562e-17	5.53242e-15
F28C6.2	258.338	347.938	374.908	389.622	303.651	263.14	419.213	220.862	301.483	346.053	224.346	282.878	124.325	132.604	127.214		278.914	-0.0603247	0.231402	-0.260692	0.79433	0.878946		278.914	-0.0375261	0.232215	-0.161601	0.87162	0.913887		278.914	-0.201986	0.231984	-0.870689	0.383924	0.511802		278.914	-1.35305	0.236608	-5.71855	1.07438e-08	1.64526e-07
F28C6.4	429.928	420.848	427.659	495.666	457.222	465.556	415.211	382.261	437.198	419.918	399.921	437.623	515.659	438.613	478.12		444.956	-0.0504932	0.108872	-0.463784	0.642803	0.777485		444.956	0.149749	0.109168	1.37173	0.170147	0.271121		444.956	-0.0238879	0.108885	-0.219386	0.82635	0.882628		444.956	0.16425	0.106982	1.53531	0.124708	0.20322
F28C6.5	267.871	159.664	169.556	177.534	204.761	209.163	116.059	296.37	226.839	181.121	218.493	243.452	493.13	366.361	476.412		253.258	0.0998843	0.267745	0.373057	0.709106	0.823943		253.258	-0.0130777	0.269459	-0.0485331	0.961291	0.975175		253.258	0.107561	0.267833	0.401599	0.687979	0.776942		253.258	1.16218	0.264284	4.39748	1.09513e-05	7.03515e-05
F28C6.3	3132.47	2853.64	1971.56	2107.77	1781.19	2061.27	3536.8	3177.01	3395.8	3685.16	4482.04	3695.15	1513.6	1577.65	1438.63		2522.9	0.345289	0.15156	2.27823	0.0227126	0.0944964		2522.9	-0.419399	0.152237	-2.7549	0.00587093	0.0169891		2522.9	0.576001	0.151474	3.80264	0.00014316	0.00155088		2522.9	-0.812864	0.152181	-5.34142	9.22227e-08	1.08861e-06
F28C6.7	16359.2	13058.3	9469.72	9235.35	9035.08	10134.3	10670.4	13655.7	13629.7	15915.4	18055	17908	17258.7	19087.3	18672.3		13005.9	-0.0349544	0.164337	-0.2127	0.831561	0.905656		13005.9	-0.45315	0.164433	-2.75583	0.00585434	0.0169469		13005.9	0.415848	0.164296	2.5311	0.0113707	0.0380301		13005.9	0.500622	0.164272	3.04752	0.00230741	0.0070506
F28C6.11	0	0.922911	0	1.1915	2.32683	1.12453	4.00203	0.943854	0	1.01185	0	0.985637	0	0.850026	1.70757		0.894926	2.28292	1.82368	1.25183	0.210633	NA		0.894926	2.20055	1.85324	1.1874	0.235068	NA		0.894926	0.977775	1.98786	0.491872	0.62281	NA		0.894926	1.3358	1.8988	0.703495	0.481747	NA
F28C6.6	2417.51	2752.12	2617.76	2875.1	2658.4	2422.24	3384.72	2050.99	2614.47	2941.45	2213.22	2656.29	1886.58	1868.36	1702.45		2448.18	0.0477244	0.160475	0.297394	0.766166	0.861026		2448.18	0.0307818	0.160638	0.191622	0.848039	0.897457		2448.18	0.00429102	0.160516	0.0267327	0.978673	0.986383		2448.18	-0.512939	0.160698	-3.19194	0.00141319	0.00462394
F28C6.8	1152.51	888.763	488.887	378.899	372.293	427.322	898.456	1595.11	1150.67	1034.11	1251.46	1359.19	922.011	835.575	794.02		801.074	0.526575	0.247173	2.13039	0.0331393	0.119707		801.074	-1.1021	0.250176	-4.40533	1.05625e-05	7.0658e-05		801.074	0.526673	0.247195	2.13059	0.0331227	0.0840798		801.074	0.0122359	0.247447	0.0494487	0.960562	0.972983
F28C6.10	67.6827	47.9914	33.9113	28.5961	32.5756	26.9888	52.0264	78.3399	69.7966	91.0665	77.0579	101.521	41.72	37.4011	44.3968		49.9387	0.422737	0.265519	1.59212	0.111359	0.256671		49.9387	-0.762453	0.296308	-2.57318	0.010077	0.0267582		49.9387	0.85074	0.260891	3.2609	0.00111059	0.00674892		49.9387	-0.275404	0.27326	-1.00785	0.313528	0.420594
F28C6.9	28.5983	16.6124	18.8396	11.915	9.30732	8.99626	14.0071	19.8209	18.4186	21.2489	19.5083	22.6697	22.5288	26.3508	26.4673		18.5274	-0.289306	0.366857	-0.788607	0.430342	0.609968		18.5274	-1.0845	0.419495	-2.58525	0.0097308	0.0260272		18.5274	-0.0123414	0.358458	-0.0344291	0.972535	NA		18.5274	0.235908	0.345471	0.682861	0.494695	0.598791
F28C6.12	1.90655	1.84582	2.82594	0	0	0	0	0	0	1.01185	0	0.985637	1.6688	1.70005	2.56136		1.2728	-3.61759	1.57637	-2.29489	0.0217396	NA		1.2728	-3.36161	1.57637	-2.1325	0.0329658	NA		1.2728	-1.72756	1.46142	-1.18211	0.237163	NA		1.2728	-0.150153	1.18089	-0.127153	0.89882	NA
T22C8.1	0.953277	0	0	1.1915	0	0	2.00102	0.943854	1.9388	0	0.975416	0	1.6688	0	0.853785		0.701184	2.27129	1.86515	1.21776	0.223317	NA		0.701184	0.303825	2.10989	0.144	0.8855	NA		0.701184	0.077085	2.10988	0.0365354	0.970855	NA		0.701184	1.32513	1.93913	0.683366	0.494375	NA
T22C8.2	18.1123	25.8415	16.9556	23.8301	17.4512	28.1133	18.0091	26.4279	18.4186	17.2015	13.6558	21.684	38.3824	36.5511	36.7128		23.6192	0.0465357	0.347833	0.133787	0.893571	0.94235		23.6192	0.188157	0.351617	0.535118	0.592568	0.699224		23.6192	-0.215474	0.358002	-0.60188	0.547254	0.659394		23.6192	0.872558	0.32353	2.69699	0.00699694	0.0181967
T22C8.3	1063.86	792.781	652.792	443.24	425.81	449.813	983.499	1322.34	1104.14	991.613	1118.8	1324.7	791.01	753.973	654		781.234	0.442675	0.173751	2.54776	0.0108418	0.0591161		781.234	-0.927927	0.177276	-5.23436	1.65561e-07	1.82149e-06		781.234	0.453168	0.173773	2.60781	0.00911225	0.03229		781.234	-0.190367	0.174349	-1.09188	0.274887	0.380215
T22C8.4	754.995	509.447	361.72	401.537	359.495	404.831	620.315	851.356	720.262	765.971	760.825	795.409	382.989	304.309	267.235		503.834	0.431067	0.212001	2.03332	0.0420199	0.138872		503.834	-0.479895	0.214692	-2.23527	0.0253998	0.0579447		503.834	0.514177	0.211921	2.42627	0.0152551	0.0476412		503.834	-0.768282	0.214166	-3.58732	0.000334094	0.00133887
T22C8.5	50.5237	34.1477	13.1877	38.1282	22.1049	34.8605	39.0198	79.2837	78.5212	62.7347	54.6233	56.1813	44.2232	31.4509	32.4438		40.6822	1.01014	0.384278	2.62866	0.0085721	0.0504982		40.6822	-0.0408899	0.403478	-0.101344	0.919278	0.946851		40.6822	0.826943	0.386388	2.14019	0.0323396	0.0826587		40.6822	0.144999	0.392034	0.369863	0.711485	0.786487
T22C8.6	101.047	114.441	194.048	54.8092	67.4781	76.4682	79.0401	98.1608	63.0108	68.8058	95.5908	78.851	95.1215	116.454	116.969		102.309	-0.768946	0.259973	-2.95778	0.00309859	0.0248902		102.309	-1.0416	0.267035	-3.9006	9.59558e-05	0.00048299		102.309	-0.750886	0.260098	-2.88694	0.00389013	0.0171663		102.309	-0.31811	0.254041	-1.2522	0.210497	0.308796
T22C8.7	69.5892	71.0642	105.502	57.1922	60.4976	74.2191	54.0274	63.2382	47.5005	42.4977	68.2791	50.2675	74.2615	120.704	129.775		81.4282	-0.578311	0.26267	-2.20167	0.0276889	0.106614		81.4282	-0.357737	0.263249	-1.35893	0.174168	0.276295		81.4282	-0.610629	0.263683	-2.31577	0.0205711	0.0593917		81.4282	0.399242	0.249318	1.60133	0.109303	0.182418
T22C8.9	0	0	0	0	0	0	0	0	0	0	0	0	0	0	0		0	NA	NA	NA	NA	NA		0	NA	NA	NA	NA	NA		0	NA	NA	NA	NA	NA		0	NA	NA	NA	NA	NA
T22C8.t1	0	0	0	0	0	0	0	0	0	0	0	0	0	0	0		0	NA	NA	NA	NA	NA		0	NA	NA	NA	NA	NA		0	NA	NA	NA	NA	NA		0	NA	NA	NA	NA	NA
T22C8.8	902.753	814.931	868.505	853.118	909.79	1027.82	773.393	1220.4	958.734	754.84	968.588	939.312	1472.71	1383.84	1428.38		985.506	0.19154	0.154339	1.24104	0.214592	0.392085		985.506	0.110057	0.154922	0.7104	0.477456	0.598069		985.506	0.0422875	0.15463	0.273475	0.784488	0.85182		985.506	0.728508	0.15345	4.74752	2.05922e-06	1.65185e-05
T22C8.10	0	0.922911	0.94198	0	0	0	0	0	0	0	0	0	0	0	0.853785		0.382494	-1.80222	2.80583	-0.642315	0.520669	NA		0.382494	-1.54624	2.80583	-0.551083	0.581577	NA		0.382494	-1.77296	2.80579	-0.631895	0.527455	NA		0.382494	-1.03916	2.80583	-0.370359	0.711115	NA
D2085.7	85.7949	62.758	77.2423	60.7668	80.2756	83.2154	50.0254	96.2731	64.9496	61.7229	60.4758	83.7792	174.389	137.704	129.775		83.5316	-0.0925974	0.248109	-0.373212	0.70899	0.823943		83.5316	-0.00783629	0.250522	-0.0312798	0.975046	0.983903		83.5316	-0.131615	0.249038	-0.528492	0.597158	0.702292		83.5316	0.969592	0.236629	4.09752	4.17593e-05	0.000222655
D2085.1	2427.04	3664.88	4919.96	4854.19	4128.96	3607.5	3803.93	1667.79	2931.46	3055.79	1511.89	2159.53	1453.52	1524.1	1290.92		3188.43	-0.390126	0.283656	-1.37535	0.169023	0.334621		3188.43	0.193263	0.28357	0.681536	0.495532	0.614553		3188.43	-0.711036	0.283773	-2.50566	0.0122224	0.0402965		3188.43	-1.36725	0.283959	-4.81495	1.47234e-06	1.22921e-05
D2085.2	518.583	383.008	201.584	138.215	119.832	86.589	316.161	563.481	390.667	385.515	361.879	489.862	255.326	219.307	215.154		268.683	0.203935	0.280038	0.728242	0.466466	0.640329		268.683	-1.67943	0.28955	-5.80014	6.62601e-09	1.0696e-07		268.683	0.165581	0.280174	0.590992	0.554525	0.665531		268.683	-0.677279	0.28175	-2.40383	0.0162243	0.0369879
D2085.6	562.433	481.76	334.403	390.814	342.044	328.363	538.273	644.652	573.883	598.003	731.562	582.512	341.269	286.459	274.065		429.927	0.350019	0.176541	1.98265	0.0474063	0.150327		429.927	-0.377727	0.179698	-2.10201	0.0355523	0.0761662		429.927	0.472122	0.176337	2.67738	0.00742008	0.0277105		429.927	-0.61209	0.178798	-3.42336	0.000618517	0.00226634
D2085.3	1136.31	1439.74	1422.39	1410.74	1291.39	1175.14	1528.78	895.717	1315.47	1406.47	987.121	1204.45	782.666	839.825	747.916		1168.69	-0.0966935	0.180541	-0.535577	0.592251	0.739162		1168.69	-0.0445408	0.180768	-0.246397	0.805375	0.86666		1168.69	-0.152381	0.180632	-0.843603	0.398891	0.525897		1168.69	-0.754349	0.1811	-4.16536	3.1086e-05	0.000172861
D2085.4	1562.42	1988.87	1836.86	2170.92	1959.19	1867.85	2064.05	1570.57	1935.89	2067.21	1419.23	1790.9	1522.78	1507.95	1323.37		1795.26	0.0478492	0.153593	0.311532	0.755396	0.85377		1795.26	0.154555	0.153722	1.00542	0.314694	0.437919		1795.26	-0.0301403	0.153684	-0.196119	0.844517	0.894966		1795.26	-0.307454	0.153728	-1.99998	0.0455022	0.0880152
D2085.5	2095.3	3070.53	4743.81	5069.85	5015.48	4385.67	3240.65	1749.9	2715.28	2403.14	1530.43	2168.4	2840.29	3083.04	2579.29		3295.41	-0.362956	0.253477	-1.43191	0.15217	0.313874		3295.41	0.546242	0.253289	2.1566	0.0310371	0.0681788		3295.41	-0.699602	0.253626	-2.7584	0.00580857	0.0230833		3295.41	-0.220932	0.253368	-0.871979	0.38322	0.49255
C34C6.9	7.62622	6.46038	1.88396	13.1066	8.1439	13.4944	12.0061	11.3262	5.81639	12.1422	9.75416	3.94255	10.8472	3.4001	4.26893		9.04814	0.867595	0.60877	1.42516	0.154111	NA		9.04814	1.12212	0.608828	1.84308	0.0653178	0.125582		9.04814	0.692216	0.617388	1.1212	0.262203	NA		9.04814	0.217403	0.629352	0.345439	0.729765	0.800965
C34C6.11	8.57949	11.0749	16.9556	9.53204	11.6341	16.868	5.00254	6.60698	7.75518	10.1185	9.75416	6.89946	20.86	17.8505	16.2219		12.6173	-0.916683	0.501694	-1.82718	0.0676734	0.187585		12.6173	0.0593589	0.459098	0.129295	0.897125	0.931541		12.6173	-0.452686	0.473919	-0.955196	0.339478	NA		12.6173	0.585598	0.423759	1.38191	0.166998	0.256612
C34C6.3	307.908	392.237	519.973	369.367	392.071	414.952	300.152	319.966	297.605	250.939	336.519	349.901	626.634	709.771	683.028		436.197	-0.410879	0.173529	-2.36778	0.0178952	0.0813126		436.197	-0.0525519	0.173094	-0.303603	0.76143	0.834803		436.197	-0.38005	0.173521	-2.19022	0.0285082	0.075301		436.197	0.726775	0.169652	4.2839	1.83644e-05	0.000110537
C34C6.10	6.67294	10.152	10.3618	11.915	17.4512	7.87172	8.00406	11.3262	18.4186	10.1185	6.82791	3.94255	5.84079	9.35028	5.12271		10.1183	0.474021	0.510402	0.928721	0.353034	NA		10.1183	0.449779	0.521509	0.862456	0.388436	0.513782		10.1183	-0.385005	0.553176	-0.69599	0.486435	NA		10.1183	-0.42223	0.541987	-0.779042	0.435955	0.543481
C34C6.4	652.041	616.505	535.986	520.688	485.144	491.42	648.329	577.639	651.435	693.117	734.488	677.133	569.06	617.119	525.932		582.47	0.0569021	0.114723	0.495994	0.619899	0.760404		582.47	-0.269438	0.117034	-2.30223	0.0213222	0.0502753		582.47	0.222114	0.1143	1.94325	0.0519856	0.11754		582.47	-0.0757874	0.114513	-0.661826	0.508082	0.611252
C34C6.5	367.965	426.385	495.481	470.644	496.778	428.447	513.261	428.51	425.566	389.562	430.158	408.054	428.881	444.563	485.804		427.084	0.0836083	0.133328	0.627089	0.530601	0.69295		427.084	0.113585	0.134265	0.845978	0.397565	0.522531		427.084	-0.0711041	0.134079	-0.530315	0.595894	0.701216		427.084	0.0754054	0.132639	0.5685	0.569696	0.666259
C34C6.8	1.90655	1.84582	2.82594	2.38301	0	0	1.00051	0.943854	2.90819	2.0237	5.8525	1.97127	1.6688	3.4001	2.56136		2.02507	-0.43833	1.14865	-0.381604	0.702755	NA		2.02507	-1.49519	1.39188	-1.07423	0.282722	NA		2.02507	0.586005	1.05448	0.55573	0.578396	NA		2.02507	0.213079	1.0649	0.200094	0.841407	NA
C34C6.6	752.136	700.49	515.263	670.817	587.524	643.232	923.469	1030.69	900.57	1039.17	1319.74	1051.68	821.883	757.373	764.138		792.379	0.536824	0.14553	3.68874	0.000225367	0.00390294		792.379	-0.0494876	0.147447	-0.335631	0.737149	0.816186		792.379	0.793498	0.145175	5.4658	4.60811e-08	5.4938e-06		792.379	0.252005	0.145679	1.72986	0.0836555	0.146234
C34C6.7	148.711	103.366	131.877	98.8949	124.485	148.438	103.052	150.073	109.542	70.8295	118.025	119.262	330.422	303.459	306.509		169.222	-0.0804633	0.219237	-0.367015	0.713608	0.827403		169.222	-0.0443062	0.221317	-0.200193	0.841329	0.892135		169.222	-0.315623	0.221775	-1.42316	0.154688	0.263489		169.222	1.29298	0.210639	6.13835	8.33833e-10	1.78059e-08
C34C6.1	8.57949	5.53747	1.88396	1.1915	1.16341	3.3736	7.00356	7.55083	2.90819	2.0237	3.90166	2.95691	13.3504	5.95018	11.0992		4.93905	0.12794	0.710196	0.180147	0.857037	NA		4.93905	-1.46767	0.897878	-1.6346	0.102133	0.180594		4.93905	-0.84412	0.787577	-1.07179	0.283813	NA		4.93905	0.928193	0.668256	1.38898	0.16484	0.253914
T01B7.1	0.953277	0	0	0	0	0	0	0	0	0	0	0	0	0	0		0.0529598	-0.913941	5.2679	-0.173492	0.862264	NA		0.0529598	-0.657962	5.2679	-0.1249	0.900603	NA		0.0529598	-0.884666	5.26765	-0.167943	0.866628	NA		0.0529598	-1.11267	5.2679	-0.211217	0.832718	NA
T01B7.2	0	0	0	0	0	1.12453	0	0.943854	0	0	0	0	0	0.850026	0		0.219325	1.00963	4.24805	0.237669	0.812137	NA		0.219325	1.26561	4.24805	0.297928	0.765758	NA		0.219325	0	4.24791	0	1	NA		0.219325	0.810901	4.24805	0.190888	0.848613	NA
T01B7.3	1696.83	1195.17	762.062	779.244	665.473	770.304	1229.62	1929.24	1592.72	1519.8	1435.81	1632.22	881.126	822.825	741.086		1080.47	0.379069	0.220322	1.72052	0.0853372	0.216819		1080.47	-0.722125	0.221824	-3.25539	0.00113236	0.00415273		1080.47	0.328358	0.220376	1.48999	0.136227	0.239316		1080.47	-0.579566	0.22099	-2.62259	0.00872638	0.0219457
T01B7.4	3180.13	2396.8	1246.24	936.523	844.639	825.406	2174.1	3862.25	3165.08	2819.01	3069.63	3451.7	1908.27	1696.65	1537.67		1934.66	0.431486	0.251995	1.71228	0.0868449	0.21939		1934.66	-1.38832	0.253393	-5.47894	4.27892e-08	5.54368e-07		1934.66	0.453058	0.251997	1.79787	0.0721981	0.150249		1934.66	-0.407918	0.252239	-1.61719	0.105837	0.177589
T01B7.13	659.668	431	253.393	171.577	186.146	175.427	353.179	762.634	501.179	477.593	524.774	579.555	654.169	605.218	654		424.838	0.267189	0.273402	0.977277	0.328432	0.512983		424.838	-1.33384	0.279332	-4.77512	1.79602e-06	1.49945e-05		424.838	0.235242	0.2735	0.860116	0.389725	0.517329		424.838	0.509656	0.272799	1.86825	0.0617273	0.11375
T01B7.5	3601.48	2878.56	1998.88	1572.79	1511.28	1667.68	3567.81	3485.65	3355.09	3781.28	4464.48	4154.46	1803.97	1790.15	1497.54		2516.06	0.295834	0.165881	1.78341	0.074519	0.199609		2516.06	-0.835367	0.166824	-5.00747	5.51505e-07	5.21094e-06		2516.06	0.548455	0.165797	3.30799	0.000939674	0.00595466		2516.06	-0.7357	0.166337	-4.42294	9.73686e-06	6.35344e-05
T01B7.6	2077.19	3140.67	4642.08	4424.06	4038.21	3535.53	3419.74	1373.31	2475.84	2538.73	1329.49	1973.25	1532.79	1717.05	1378.01		2927.24	-0.439927	0.295596	-1.48827	0.13668	0.293919		2927.24	0.283098	0.295466	0.95814	0.337992	0.462143		2927.24	-0.755298	0.295723	-2.55407	0.0106471	0.0362137		2927.24	-1.09124	0.29577	-3.6895	0.000224697	0.000955089
T01B7.9	312.675	261.184	178.976	127.491	132.629	127.072	168.085	498.355	294.697	191.24	271.166	304.562	627.468	437.763	508.856		265.332	0.353157	0.296846	1.1897	0.234165	0.414047		265.332	-0.959237	0.303726	-3.15823	0.0015873	0.00556077		265.332	0.0271033	0.297832	0.091002	0.927491	0.953937		265.332	1.06422	0.295185	3.60526	0.000311839	0.00126266
T01B7.10	0	0	0	0	0	0	2.00102	0	0	0	0	0	0	0.850026	0		0.216276	1.94515	4.96832	0.391511	0.695419	NA		0.216276	0	5.0059	0	1	NA		0.216276	0	5.00568	0	1	NA		0.216276	0.810898	5.0059	0.161989	0.871315	NA
T01B7.12	0	0	0.94198	0	0	1.12453	1.00051	0	0	0	0	0	0.834399	0	0.853785		0.264178	0.0478428	3.53647	0.0135284	0.989206	NA		0.264178	0.303823	3.53647	0.0859116	0.931537	NA		0.264178	-0.884675	3.53639	-0.250163	0.802461	NA		0.264178	0.742301	3.48737	0.212854	0.831441	NA
T01B7.11	0	0.922911	0	0	0	0	0	0	0	0	0	0	0	0	0		0.0512728	-0.913941	5.2679	-0.173492	0.862264	NA		0.0512728	-0.657962	5.2679	-0.1249	0.900603	NA		0.0512728	-0.884666	5.26765	-0.167943	0.866628	NA		0.0512728	-1.11267	5.2679	-0.211217	0.832718	NA
T01B7.7	11.4393	8.3062	5.65188	8.34053	11.6341	7.87172	5.00254	7.55083	6.78578	9.10665	2.92625	5.91382	22.5288	12.7504	17.0757		9.50912	-0.388434	0.552662	-0.702843	0.482153	NA		9.50912	0.133253	0.536566	0.248344	0.803868	0.865751		9.50912	-0.505702	0.562654	-0.898779	0.36877	NA		9.50912	1.04579	0.48457	2.15818	0.0309142	0.0636944
T01B7.8	99.1408	87.6766	120.573	33.3621	38.3927	53.9775	48.0244	114.206	45.5617	70.8295	66.3283	94.6212	92.6183	79.9024	114.407		76.7141	-0.562249	0.31078	-1.80915	0.0704273	0.192557		76.7141	-1.28728	0.325637	-3.95312	7.7139e-05	0.00039915		76.7141	-0.407094	0.30947	-1.31545	0.188357	0.304681		76.7141	-0.0993108	0.304978	-0.325633	0.744702	0.813351
K08F8.1	1089.6	1189.63	1991.34	2002.92	2066.22	1929.7	949.482	824.928	808.478	920.784	826.177	948.183	1769.76	1769.75	1953.46		1624.68	-0.725538	0.180357	-4.02279	5.75119e-05	0.00148808		1624.68	0.490247	0.179299	2.73423	0.00625256	0.0179196		1624.68	-0.664094	0.180309	-3.6831	0.000230419	0.00214104		1624.68	0.363156	0.179071	2.028	0.0425603	0.0832976
K08F8.12	0	0	0	0	0	0	0	0	0	0	0	0	0	0	0		0	NA	NA	NA	NA	NA		0	NA	NA	NA	NA	NA		0	NA	NA	NA	NA	NA		0	NA	NA	NA	NA	NA
K08F8.13	2.85983	3.69164	3.76792	7.14903	5.81707	4.49813	3.00152	0	0.969398	2.0237	4.87708	4.92819	2.5032	3.4001	0.853785		3.43457	-1.40415	0.995536	-1.41045	0.158407	NA		3.43457	0.754951	0.782108	0.965277	0.334406	NA		3.43457	0.20003	0.804401	0.248669	0.803617	NA		3.43457	-0.610354	0.856464	-0.712644	0.476066	NA
K08F8.11	0	1.84582	0.94198	3.57451	1.16341	0	1.00051	0	0.969398	1.01185	0	0	0	1.70005	2.56136		1.05064	-0.520713	1.78956	-0.290973	0.771072	NA		1.05064	0.744889	1.63763	0.454857	0.649212	NA		1.05064	-1.3958	1.88559	-0.740245	0.459151	NA		1.05064	0.600874	1.60694	0.373924	0.708461	NA
K08F8.10	0.953277	0.922911	0	1.1915	0	2.24906	0	0	0	0	0.975416	0	0	2.55008	1.70757		0.818945	-1.80885	2.13652	-0.846632	0.3972	NA		0.818945	0.880021	1.96868	0.44701	0.654868	NA		0.818945	-0.817809	2.1365	-0.382779	0.701884	NA		0.818945	1.17881	1.89513	0.622023	0.533926	NA
K08F8.8	0	0.922911	0	0	0	0	2.00102	0	0	0	0	0	0	0	0		0.221631	0.983308	4.92742	0.199558	0.841826	NA		0.221631	-0.657963	4.9653	-0.132512	0.894579	NA		0.221631	-0.884637	4.96509	-0.178171	0.858588	NA		0.221631	-1.11267	4.9653	-0.224089	0.822688	NA
K08F8.2	3556.68	3676.88	5341.97	9385.48	9510.92	8951.27	3752.91	2603.15	3256.21	3374.52	3091.09	3188.54	5592.98	5560.02	5924.42		5303.98	-0.387753	0.15564	-2.49135	0.0127259	0.0653889		5303.98	1.14694	0.155242	7.38805	1.48995e-13	6.82648e-12		5303.98	-0.381407	0.155651	-2.45041	0.0142695	0.0452794		5303.98	0.441473	0.155295	2.8428	0.0044719	0.0124103
K08F8.7	122.973	105.212	107.386	73.8733	93.0732	103.457	70.0356	144.41	106.634	83.9836	105.345	127.147	204.428	218.457	206.616		119.911	-0.0611615	0.231079	-0.264678	0.791257	0.876772		119.911	-0.309895	0.236706	-1.3092	0.190467	0.296252		119.911	-0.0836482	0.231573	-0.361217	0.717937	0.801456		119.911	0.907823	0.223404	4.06359	4.83243e-05	0.000252666
K08F8.3	362.245	313.79	418.239	283.578	396.724	411.579	267.136	413.408	307.299	257.01	369.683	354.829	578.239	652.82	604.48		395.161	-0.146853	0.196769	-0.746324	0.455472	0.630859		395.161	-0.0025087	0.197187	-0.0127225	0.989849	0.993578		395.161	-0.156396	0.19691	-0.794253	0.427048	0.552738		395.161	0.746328	0.19399	3.84725	0.000119449	0.000552338
K08F8.9	0	0.922911	1.88396	0	3.49024	3.3736	2.00102	0	0	0	0.975416	0	1.6688	0.850026	0.853785		1.35759	-0.520509	1.65949	-0.313656	0.753782	NA		1.35759	1.29461	1.43986	0.899121	0.368588	NA		1.35759	-1.40135	1.7638	-0.794504	0.426902	NA		1.35759	0.264123	1.49824	0.17629	0.860066	NA
K08F8.4	1031.45	1029.97	1460.07	1360.7	1441.47	1466.39	978.497	890.998	821.08	1015.9	1281.7	1016.19	1592.03	1802.05	1979.93		1341.55	-0.38834	0.152369	-2.54869	0.0108129	0.059043		1341.55	0.277639	0.151758	1.82949	0.067326	0.128635		1341.55	-0.087581	0.151945	-0.5764	0.564345	0.673956		1341.55	0.609806	0.150972	4.0392	5.36337e-05	0.000276514
K08F8.15	5.71966	8.3062	4.7099	8.34053	6.98049	10.1208	10.0051	18.8771	14.541	13.1541	11.705	11.8276	18.3568	16.1505	16.2219		11.0022	1.21445	0.488597	2.48558	0.0129339	0.0660787		11.0022	0.441079	0.535746	0.823298	0.410338	0.53497		11.0022	0.966184	0.498565	1.93793	0.0526316	NA		11.0022	1.43477	0.476477	3.01121	0.00260208	0.00779799
K08F8.5	17.159	23.0728	14.1297	20.2556	12.7976	16.868	27.0137	34.9226	37.8065	34.4029	32.1887	38.4399	25.8664	20.4006	26.4673		23.1295	0.87542	0.330984	2.6449	0.00817156	0.0488696		23.1295	-0.126106	0.371076	-0.339838	0.733978	0.813738		23.1295	0.948371	0.33007	2.87324	0.00406281	0.0176953		23.1295	0.418527	0.336922	1.24221	0.21416	0.31274
K08F8.14	0	0	0	0	0	0	0	0	0	0	0	0	0	0	0		0	NA	NA	NA	NA	NA		0	NA	NA	NA	NA	NA		0	NA	NA	NA	NA	NA		0	NA	NA	NA	NA	NA
K08F8.6	3133.42	5417.49	9899.26	11064.3	9885.53	9123.33	5894.99	2512.54	4405.91	4519.93	2240.53	3410.31	3816.54	4275.63	3470.64		6021.21	-0.526012	0.329539	-1.5962	0.110444	0.255179		6021.21	0.704836	0.329422	2.13962	0.0323859	0.0706488		6021.21	-0.859231	0.329608	-2.60683	0.00913845	0.0323583		6021.21	-0.674146	0.329531	-2.04577	0.0407787	0.0804126
F07H5.2	515.723	468.839	463.454	359.835	359.495	437.443	407.207	734.318	540.924	448.25	653.529	558.856	788.507	858.526	803.412		523.244	0.217093	0.187864	1.15558	0.247852	0.428699		523.244	-0.323587	0.190206	-1.70125	0.0888963	0.161111		523.244	0.197942	0.187973	1.05304	0.292324	0.420492		523.244	0.759007	0.186576	4.06808	4.74017e-05	0.0002483
F07H5.3	4251.62	3183.12	2126.99	1802.75	1926.61	2095	1762.89	6091.63	3458.81	2632.83	3515.4	3569.98	6443.23	5639.92	6633.91		3500.72	0.242752	0.305022	0.79585	0.426119	0.605845		3500.72	-0.715143	0.305408	-2.3416	0.0192013	0.0459618		3500.72	0.0234406	0.305077	0.0768351	0.938755	0.961305		3500.72	0.96902	0.304883	3.17833	0.00148125	0.0048096
F07H5.4	1912.27	1465.58	1366.81	1102.14	1182.03	1456.27	962.489	2067.04	1323.23	1122.14	1457.27	1436.07	2970.46	2839.09	3067.65		1786.79	-0.124143	0.220134	-0.563945	0.572792	0.724922		1786.79	-0.342959	0.220545	-1.55506	0.119933	0.205133		1786.79	-0.240647	0.220246	-1.09263	0.274556	0.402423		1786.79	0.903829	0.219529	4.11713	3.83621e-05	0.000207068
F07H5.5	27514.4	26248.5	20269.5	41579.9	41923.6	41906.8	26715.6	31629.5	30419.7	28743.6	38427.5	28063.1	33736.4	33956.8	37090.1		34942.8	0.261834	0.140465	1.86405	0.0623141	0.178594		34942.8	0.760427	0.140452	5.41413	6.15874e-08	7.68622e-07		34942.8	0.363326	0.140461	2.58667	0.00969079	0.0337451		34942.8	0.501179	0.140444	3.56854	0.000358971	0.00142433
F07H5.13	10037.1	8372.65	5030.17	7100.18	6263.82	6824.78	9390.77	19383	14475	10287.5	11885.4	13848.2	12225.6	10310.8	9076.59		9292.01	0.883713	0.244159	3.61942	0.000295269	0.00471436		9292.01	-0.21541	0.244308	-0.881713	0.377932	0.503258		9292.01	0.619884	0.244181	2.53863	0.0111287	0.0374722		9292.01	0.43156	0.244177	1.7674	0.0771608	0.136509
F07H5.6	100.094	81.2162	78.1843	21.4471	22.1049	23.6152	42.0213	79.2837	53.3169	43.5096	67.3037	84.7648	110.141	101.153	141.728		63.0898	-0.56862	0.276916	-2.0534	0.0400337	0.134891		63.0898	-1.9488	0.317865	-6.1309	8.73832e-10	1.75158e-08		63.0898	-0.406477	0.275073	-1.47771	0.139487	0.243612		63.0898	0.444218	0.264796	1.67758	0.0934286	0.160349
F07H5.7	96.281	53.5288	63.1126	61.9583	54.6805	64.0983	44.0223	90.61	77.5518	48.5688	76.0825	82.7935	114.313	115.603	120.384		74.2285	-0.00155596	0.274028	-0.0056781	0.99547	0.998507		74.2285	-0.23511	0.280951	-0.836837	0.402684	0.527336		74.2285	-0.0353916	0.274801	-0.12879	0.897524	0.932042		74.2285	0.719321	0.265722	2.70704	0.00678861	0.0177173
F07H5.8	152.524	194.734	452.15	392.005	610.793	476.802	146.074	120.813	143.471	108.268	97.5416	121.233	236.969	277.958	293.702		312.961	-0.962313	0.297946	-3.22982	0.00123867	0.0130188		312.961	0.888282	0.292363	3.03828	0.00237933	0.00785929		312.961	-1.2895	0.300253	-4.29473	1.7491e-05	0.000372796		312.961	0.0164908	0.293296	0.0562258	0.955162	0.969362
F07H5.9	64.8228	77.5245	64.9966	40.5112	59.3342	40.4831	41.0208	50.9681	43.6229	39.4622	53.6479	63.0808	68.4207	79.0524	67.449		54.7929	-0.611672	0.240686	-2.54137	0.011042	0.0596313		54.7929	-0.564111	0.245445	-2.29832	0.0215437	0.0506321		54.7929	-0.407863	0.237135	-1.71996	0.0854392	0.169672		54.7929	0.0511405	0.226353	0.225933	0.821254	0.871064
F07H5.10	636.789	537.134	350.416	250.216	205.924	278.884	709.36	561.593	603.935	629.371	862.268	621.937	250.32	273.708	218.569		428.08	0.2985	0.203936	1.46369	0.143277	0.302347		428.08	-1.05198	0.209272	-5.02684	4.9862e-07	4.77643e-06		428.08	0.471673	0.203684	2.31571	0.0205743	0.0593917		428.08	-1.03744	0.207082	-5.00981	5.44851e-07	5.15093e-06
F46C5.9	2570.99	2036.87	1620.2	1448.87	1301.86	1458.52	2765.4	2618.25	2650.33	3032.51	3551.49	2951.98	1466.87	1328.59	1203.84		1983.45	0.36736	0.149823	2.45195	0.0142083	0.0703492		1983.45	-0.565163	0.150894	-3.74544	0.000180077	0.000845802		1983.45	0.614666	0.149705	4.10584	4.02849e-05	0.000654595		1983.45	-0.638948	0.150452	-4.24687	2.1678e-05	0.000127615
F46C5.8	4663.43	3375.09	2631.89	3336.21	3107.48	3545.65	4182.12	5857.56	5548.83	4776.94	5346.26	5535.34	3927.52	3592.21	3251.21		3883.18	0.546931	0.179563	3.0459	0.00231988	0.0203205		3883.18	-0.0951123	0.179875	-0.528769	0.596966	0.70296		3883.18	0.55337	0.179569	3.08166	0.00205852	0.0106429		3883.18	0.0135653	0.179657	0.0755064	0.939812	0.958706
F46C5.10	43.8507	44.2997	23.5495	25.0216	18.6146	33.736	16.0081	40.5857	13.5716	25.2963	27.3116	32.526	40.0512	45.0514	53.7885		32.1934	-0.665826	0.381806	-1.74388	0.0811792	0.21026		32.1934	-0.527897	0.384997	-1.37117	0.170322	0.271309		32.1934	-0.391652	0.37589	-1.04193	0.297443	0.425636		32.1934	0.313793	0.360216	0.871124	0.383687	0.492963
F46C5.14	0	0	1.88396	1.1915	0	1.12453	0	0	0.969398	0	0	1.97127	1.6688	2.55008	3.41514		1.22854	-0.849368	1.84482	-0.460408	0.645224	NA		1.22854	0.3016	1.74844	0.172497	0.863047	NA		1.22854	0.0733268	1.74876	0.0419307	0.966554	NA		1.22854	2.02028	1.49888	1.34786	0.177704	NA
F46C5.1	3.81311	3.69164	7.53584	1.1915	4.65366	0	8.00406	3.77542	7.75518	10.1185	8.77874	4.92819	10.0128	11.9004	14.5143		6.17487	0.373701	0.689394	0.542071	0.587769	NA		6.17487	-1.37228	0.887137	-1.54686	0.121897	0.207886		6.17487	0.663046	0.676865	0.979583	0.327292	NA		6.17487	1.27623	0.647975	1.96957	0.0488873	0.0934428
F46C5.3	8.57949	4.61456	14.1297	3.57451	16.2878	4.49813	1.00051	3.77542	1.9388	4.0474	5.8525	6.89946	5.84079	7.65023	11.953		7.55996	-2.01087	0.782252	-2.57062	0.0101517	NA		7.55996	-0.164319	0.642349	-0.255809	0.798098	0.86201		7.55996	-0.698197	0.660392	-1.05725	0.290399	NA		7.55996	-0.102478	0.618698	-0.165635	0.868444	0.905188
F46C5.2	177.31	137.514	149.775	70.2988	103.544	125.948	84.0427	296.37	124.083	113.327	136.558	164.601	324.581	247.357	275.773		160.809	0.1203	0.328367	0.366358	0.714098	0.827719		160.809	-0.630815	0.334465	-1.88604	0.0592897	0.115973		160.809	-0.164304	0.329844	-0.498128	0.618394	0.720222		160.809	0.867796	0.325421	2.66669	0.00766028	0.0196632
F46C5.13	0	0	0.94198	0	0	0	0	0	0	0	0.975416	0	0	0.850026	0		0.210936	-0.913945	4.30094	-0.212499	0.831718	NA		0.210936	-0.657965	4.30094	-0.152982	0.878413	NA		0.210936	0.0770668	4.3008	0.0179192	0.985703	NA		0.210936	-0.150887	4.30094	-0.0350824	0.972014	NA
F46C5.12	0.953277	0	0	0	0	0	0	0	0	0	0	0	0	0	0		0.0529598	-0.913941	5.2679	-0.173492	0.862264	NA		0.0529598	-0.657962	5.2679	-0.1249	0.900603	NA		0.0529598	-0.884666	5.26765	-0.167943	0.866628	NA		0.0529598	-1.11267	5.2679	-0.211217	0.832718	NA
F46C5.11	0	0	0	0	0	0	0	0	0	0	0	0	0	0	0		0	NA	NA	NA	NA	NA		0	NA	NA	NA	NA	NA		0	NA	NA	NA	NA	NA		0	NA	NA	NA	NA	NA
F46C5.4	40.9909	40.6081	33.9113	20.2556	18.6146	24.7397	21.0107	46.2488	25.2043	23.2726	41.9429	26.6122	45.0576	65.452	65.7415		35.4898	-0.316761	0.328098	-0.965445	0.334322	0.519216		35.4898	-0.859056	0.351782	-2.44201	0.0146056	0.0365903		35.4898	-0.329152	0.329067	-1.00026	0.317186	0.444883		35.4898	0.609033	0.309598	1.96717	0.0491632	0.0939067
F46C5.7	5.71966	14.7666	8.47782	1.1915	8.1439	10.1208	6.00305	9.43854	3.87759	9.10665	4.87708	6.89946	12.516	11.0503	7.68407		7.93666	-0.583692	0.594637	-0.981593	0.3263	NA		7.93666	-0.566624	0.610231	-0.92854	0.353128	0.477675		7.93666	-0.477938	0.590088	-0.809943	0.417973	NA		7.93666	0.107305	0.552785	0.194118	0.846084	0.888968
F46C5.6	455.666	580.511	883.577	1067.59	1135.49	1021.07	526.267	396.419	492.454	463.427	410.65	466.206	801.858	816.025	858.908		736.913	-0.440321	0.189117	-2.3283	0.0198962	0.0868818		736.913	0.747925	0.18731	3.99297	6.52512e-05	0.000345526		736.913	-0.518501	0.189408	-2.73748	0.00619121	0.0242141		736.913	0.367492	0.18721	1.963	0.0496465	0.0946606
T14D7.4	0.953277	0	0	0	0	0	0	0	0	0	0	0	0	0	0		0.0529598	-0.913941	5.2679	-0.173492	0.862264	NA		0.0529598	-0.657962	5.2679	-0.1249	0.900603	NA		0.0529598	-0.884666	5.26765	-0.167943	0.866628	NA		0.0529598	-1.11267	5.2679	-0.211217	0.832718	NA
T14D7.1	1426.1	1417.59	1167.11	1355.93	1337.93	1283.09	1604.81	1711.21	1528.74	1592.65	2094.22	1612.5	1622.91	1685.6	1677.69		1477.64	0.272566	0.125684	2.16867	0.0301081	0.112316		1477.64	-0.0123015	0.126436	-0.097294	0.922493	0.948783		1477.64	0.402024	0.125572	3.20155	0.00136692	0.00792569		1477.64	0.314024	0.125429	2.50361	0.0122934	0.0293035
T14D7.2	1355.56	1477.58	2186.33	3946.26	4272.06	3818.91	1475.75	1181.7	1414.35	1416.59	1184.16	1427.2	2802.75	2838.24	2659.54		2447.55	-0.301982	0.159815	-1.88957	0.058815	0.172257		2447.55	1.26189	0.158886	7.94208	1.98825e-15	1.25172e-13		2447.55	-0.317541	0.159864	-1.98633	0.0469971	0.108783		2447.55	0.72567	0.158923	4.56618	4.96692e-06	3.55785e-05
T14D7.3	0.953277	0.922911	0.94198	2.38301	0	0	0	0.943854	0.969398	0	0.975416	0	0.834399	0.850026	0.853785		0.766019	-0.545697	1.75835	-0.310345	0.756298	NA		0.766019	-0.265746	1.75344	-0.151557	0.879536	NA		0.766019	-1.40381	1.8527	-0.757709	0.448625	NA		0.766019	-0.150888	1.65492	-0.0911751	0.927353	NA
T07D4.1	65.7761	52.6059	44.273	59.5752	44.2098	56.2266	29.0147	93.4415	65.919	44.5214	61.4512	38.4399	113.478	112.203	120.384		66.0251	0.215269	0.317027	0.679024	0.497122	0.666457		66.0251	-0.0234122	0.323859	-0.0722915	0.94237	0.961775		66.0251	-0.170636	0.322606	-0.528931	0.596853	0.702051		66.0251	1.08956	0.308038	3.53709	0.00040456	0.00157479
T07D4.2	48.6171	58.1434	53.6928	59.5752	70.9683	68.5964	42.0213	43.4173	35.8677	43.5096	59.5004	62.0952	57.5735	68.8521	58.0574		56.9387	-0.403974	0.232753	-1.73563	0.0826292	0.212391		56.9387	0.311795	0.222775	1.39959	0.161635	0.260894		56.9387	0.0420675	0.223595	0.188141	0.850766	0.899555		56.9387	0.200465	0.216941	0.924054	0.355458	0.464561
T07D4.6	0	0	0	0	0	0	0	0	0	0	0	0	0	0	0		0	NA	NA	NA	NA	NA		0	NA	NA	NA	NA	NA		0	NA	NA	NA	NA	NA		0	NA	NA	NA	NA	NA
T07D4.7	0	0	0	0	0	0	0	0	0	0	1.95083	0	0	0	0		0.10838	0	5.2679	0	1	NA		0.10838	0	5.2679	0	1	NA		0.10838	1.91378	5.2361	0.365497	0.714741	NA		0.10838	0	5.2679	0	1	NA
T07D4.3	2454.69	3330.79	4248.33	3682.94	3399.5	2960.89	3902.98	1772.56	2904.32	3083.11	1849.39	2493.66	1861.54	1832.66	1622.19		2808.15	-0.225934	0.246875	-0.915173	0.360101	0.545629		2808.15	0.00133605	0.246885	0.00541162	0.995682	0.997047		2808.15	-0.43423	0.246961	-1.7583	0.078697	0.160149		2808.15	-0.916352	0.247069	-3.70889	0.000208169	0.000892873
T07D4.5	2914.17	2609.99	1294.28	795.925	823.698	757.934	2062.05	3610.24	2890.74	2562	2685.32	3355.11	1765.59	1337.09	1596.58		1799.75	0.328741	0.245946	1.33664	0.181341	0.350582		1799.75	-1.51998	0.247526	-6.14072	8.21492e-10	1.66831e-08		1799.75	0.335313	0.245954	1.36331	0.172783	0.285798		1799.75	-0.536994	0.246228	-2.18088	0.0291923	0.0607135
T07D4.4	2200.16	2761.35	2752.46	3755.62	3325.04	3110.46	3097.57	1728.2	2526.25	2759.32	1816.22	2342.86	1778.1	1802.9	1716.11		2606.48	-0.0694757	0.189622	-0.366389	0.714074	0.827719		2606.48	0.401709	0.189522	2.11959	0.0340404	0.0735502		2606.48	-0.157118	0.189683	-0.828314	0.407492	0.533961		2606.48	-0.542287	0.189774	-2.85754	0.00426933	0.0118987
B0457.17	0	0	0.94198	0	0	0	1.00051	0	0	0	0	0	0	0	0		0.107916	0.0478425	5.2679	0.00908188	0.992754	NA		0.107916	-0.657962	5.2679	-0.1249	0.900603	NA		0.107916	-0.884652	5.26765	-0.167941	0.86663	NA		0.107916	-1.11267	5.2679	-0.211217	0.832718	NA
B0457.18	0	0	0	0	0	0	0	0	0	0	0	0	0	0	0		0	NA	NA	NA	NA	NA		0	NA	NA	NA	NA	NA		0	NA	NA	NA	NA	NA		0	NA	NA	NA	NA	NA
B0457.14	0	0	0	0	0	0	0	0	0	0	0	0	0	0	0		0	NA	NA	NA	NA	NA		0	NA	NA	NA	NA	NA		0	NA	NA	NA	NA	NA		0	NA	NA	NA	NA	NA
B0457.12	0	0	0	0	0	0	0	0	0.969398	0	0	0	0	0	0		0.113046	1.00963	5.2679	0.191656	0.848012	NA		0.113046	0	5.2679	0	1	NA		0.113046	0	5.26765	0	1	NA		0.113046	0	5.2679	0	1	NA
B0457.8	0	0	0	0	0	0	0	0	0	0	0	0	0	0	0		0	NA	NA	NA	NA	NA		0	NA	NA	NA	NA	NA		0	NA	NA	NA	NA	NA		0	NA	NA	NA	NA	NA
B0457.11	0	0	0	0	0	0	0	0	0	0	0	0	0	0	0		0	NA	NA	NA	NA	NA		0	NA	NA	NA	NA	NA		0	NA	NA	NA	NA	NA		0	NA	NA	NA	NA	NA
B0457.15	0	0	0	0	0	0	0	0	0	0	0	0	0	0	0		0	NA	NA	NA	NA	NA		0	NA	NA	NA	NA	NA		0	NA	NA	NA	NA	NA		0	NA	NA	NA	NA	NA
B0457.10	0	0	0	0	0	0	0	0	0	0	0	0	0	0	0		0	NA	NA	NA	NA	NA		0	NA	NA	NA	NA	NA		0	NA	NA	NA	NA	NA		0	NA	NA	NA	NA	NA
B0457.13	0	0.922911	0.94198	3.57451	0	0	1.00051	0	0	1.01185	0.975416	0	0	0	0.853785		0.573494	-0.84174	2.35195	-0.35789	0.720426	NA		0.573494	0.922369	2.19659	0.41991	0.674551	NA		0.573494	0.085736	2.27663	0.0376592	0.969959	NA		0.573494	-1.04047	2.35195	-0.442386	0.65821	NA
B0457.1	4007.58	6258.26	7047.89	8926.76	9265.43	8082.01	6553.33	3995.33	6338.89	4450.12	3047.2	4083.5	4677.64	5319.46	4642.03		6165	-0.0360028	0.211139	-0.170517	0.864604	0.924606		6165	0.601711	0.211073	2.85072	0.00436202	0.013206		6165	-0.580217	0.211277	-2.74623	0.00602839	0.0237025		6165	-0.242101	0.211141	-1.14663	0.251533	0.355142
B0457.9	0	0	0	0	0	0	0	0.943854	0	0	0	0.985637	0	0	0		0.107194	1.00963	5.2679	0.191656	0.848012	NA		0.107194	0	5.2679	0	1	NA		0.107194	1.03882	5.26765	0.197208	0.843665	NA		0.107194	0	5.2679	0	1	NA
B0457.19	1.90655	1.84582	3.76792	10.7235	9.30732	6.74719	2.00102	1.88771	2.90819	5.05925	0	0.985637	1.6688	5.10015	1.70757		3.73038	-0.145411	0.947696	-0.153436	0.878054	NA		3.73038	1.83075	0.831284	2.20231	0.0276431	NA		3.73038	-0.330521	0.972505	-0.339866	0.733958	NA		3.73038	0.171876	0.899292	0.191124	0.848428	NA
B0457.16	1.90655	3.69164	4.7099	3.57451	8.1439	4.49813	4.00203	1.88771	3.87759	4.0474	2.92625	1.97127	2.5032	7.65023	5.12271		3.88663	-0.0850983	0.814049	-0.104537	0.916743	NA		3.88663	0.652362	0.777015	0.839574	0.401148	NA		3.88663	-0.209485	0.82826	-0.252922	0.800329	NA		3.88663	0.563458	0.755274	0.746031	0.455648	NA
B0457.3	0	0.922911	0	0	0	0	0	0	0.969398	0	0	0	0	0	0.853785		0.326826	0.0478429	2.98197	0.0160441	0.987199	NA		0.326826	-0.657968	2.98197	-0.220649	0.825366	NA		0.326826	-0.884687	2.98192	-0.296683	0.766708	NA		0.326826	-0.150888	2.98197	-0.0506001	0.959644	NA
B0457.4	0	0	0	0	0	0	0	0	0	1.01185	0	0	0.834399	0	0.853785		0.150002	0	5.2679	0	1	NA		0.150002	0	5.2679	0	1	NA		0.150002	1.03883	5.26765	0.19721	0.843663	NA		0.150002	1.70376	5.23509	0.32545	0.744841	NA
B0457.7	0	0	0	0	0	0	0	0	0	0	0	0	0	0	0		0	NA	NA	NA	NA	NA		0	NA	NA	NA	NA	NA		0	NA	NA	NA	NA	NA		0	NA	NA	NA	NA	NA
B0457.6	240.226	203.04	244.915	140.598	182.656	186.672	147.075	215.199	128.93	159.872	183.378	185.3	456.416	402.062	535.323		252.24	-0.485038	0.191409	-2.53404	0.0112756	0.0605073		252.24	-0.431408	0.193019	-2.23505	0.0254142	0.0579619		252.24	-0.380236	0.190859	-1.99223	0.0463455	0.107731		252.24	1.01835	0.183819	5.53998	3.02514e-08	4.04574e-07
B0457.2	77.2154	76.6016	143.181	54.8092	50.0268	59.6002	50.0254	110.431	60.1026	72.8532	79.9841	83.7792	161.873	154.705	162.219		89.7398	-0.427147	0.316046	-1.35153	0.176524	0.343887		89.7398	-0.85243	0.324666	-2.62556	0.00865058	0.023557		89.7398	-0.327597	0.315355	-1.03882	0.298888	0.427096		89.7398	0.689097	0.307264	2.24269	0.0249169	0.0530882
VT21B10L.1	1.90655	2.76873	10.3618	1.1915	1.16341	1.12453	2.00102	6.60698	2.90819	3.03555	3.90166	1.97127	8.34399	5.10015	10.2454		4.05947	-0.375966	0.794144	-0.473424	0.635911	NA		4.05947	-2.11187	1.07238	-1.96933	0.0489148	NA		4.05947	-0.754136	0.829206	-0.909468	0.363103	NA		4.05947	0.656063	0.728386	0.900708	0.367744	NA
T21B10.7	3692.04	3815.31	4404.7	5533.35	5641.4	5212.21	3772.92	2298.28	3103.04	4095.97	2828.71	3251.62	3396.84	3424.75	3760.92		4116.46	-0.376866	0.16824	-2.24006	0.0250872	0.100454		4116.46	0.460116	0.168022	2.73842	0.00617352	0.0177499		4116.46	-0.22726	0.168187	-1.35123	0.176621	0.2901		4116.46	-0.170745	0.168079	-1.01586	0.309695	0.416714
T21B10.1	1888.44	1309.61	918.43	773.287	765.527	777.052	1452.74	2384.17	1799.2	1610.87	2120.55	2196	1798.13	1588.7	1641.83		1390.23	0.453444	0.218945	2.07104	0.0383547	0.131177		1390.23	-0.829805	0.2205	-3.76328	0.000167698	0.000794017		1390.23	0.526083	0.21892	2.40308	0.0162576	0.0499479		1390.23	0.288823	0.218925	1.31928	0.187077	0.281186
T21B10.2	4248.76	4350.6	4089.13	3685.32	3572.85	3459.06	3770.91	2396.44	3014.83	3516.18	3924.1	2855.39	2723.48	3150.19	3293.9		3842.41	-0.466731	0.154344	-3.02396	0.00249486	0.0213966		3842.41	-0.243608	0.154361	-1.57818	0.114525	0.197795		3842.41	-0.30148	0.15428	-1.95411	0.0506881	0.11518		3842.41	-0.46893	0.154253	-3.04	0.00236576	0.00720279
T21B10.3	3739.71	3592.89	3182.95	3349.32	3001.61	3021.62	3990.03	3080.74	3539.27	3812.65	3293	3581.81	2198.64	2191.37	2026.03		3095.91	0.0128041	0.114193	0.112127	0.910723	0.952683		3095.91	-0.16606	0.114487	-1.45048	0.146925	0.241976		3095.91	0.0233617	0.114204	0.204561	0.837915	0.890653		3095.91	-0.71275	0.11456	-6.22161	4.92071e-10	1.12422e-08
T21B10.5	3175.37	2527.85	2109.09	2369.9	1912.65	2237.82	3098.57	2936.33	3042.94	3272.32	3785.59	3600.53	1743.06	1584.45	1459.12		2450.89	0.216622	0.142502	1.52013	0.128477	0.282417		2450.89	-0.260777	0.143018	-1.82338	0.0682459	0.129962		2450.89	0.448239	0.142399	3.14776	0.00164524	0.00906947		2450.89	-0.706666	0.14301	-4.94137	7.75763e-07	6.97694e-06
T21B10.4	1272.62	1282.85	1038.06	1507.25	1178.54	1410.16	1538.78	1109.03	1414.35	1242.55	1488.48	1160.1	548.2	557.617	485.804		1198.09	0.176638	0.151444	1.16635	0.243471	0.423804		1198.09	0.188747	0.151747	1.24383	0.213562	0.324408		1198.09	0.11483	0.151551	0.757697	0.448632	0.572667		1198.09	-1.17488	0.153441	-7.65689	1.90485e-14	1.25498e-12
T21B10.6	400.376	433.768	580.259	397.963	528.19	525.156	327.166	389.812	336.381	346.053	393.093	389.327	623.296	701.271	700.958		505.434	-0.424842	0.158527	-2.67993	0.00736368	0.0454526		505.434	0.0376057	0.157718	0.238436	0.811543	0.870667		505.434	-0.325656	0.15824	-2.05799	0.039591	0.0963277		505.434	0.518035	0.155183	3.33822	0.000843161	0.00297037
T21B10.9	0	0	5.65188	8.34053	8.1439	5.62266	4.00203	0	3.87759	3.03555	0.975416	1.97127	4.172	6.8002	2.56136		4.2188	0.470987	1.04036	0.452717	0.650753	NA		4.2188	1.96846	0.966041	2.03766	0.0415841	NA		4.2188	0.0789776	1.08165	0.0730161	0.941793	NA		4.2188	1.26227	0.976748	1.29232	0.196247	NA
T21B10.11	0	0	1.88396	1.1915	0	1.12453	0	0	0	0	0	0.985637	0	1.70005	0		0.497613	-1.81262	2.55569	-0.709248	0.478171	NA		0.497613	0.299647	2.48713	0.120479	0.904104	NA		0.497613	-0.821584	2.55566	-0.321476	0.74785	NA		0.497613	-0.149103	2.48625	-0.0599709	0.952179	NA
T21B10.10	0.953277	0	3.76792	1.1915	1.16341	1.12453	0	0.943854	0	1.01185	0	0	0.834399	0	0.853785		0.773105	-2.175	1.84424	-1.17934	0.238261	NA		0.773105	-0.438089	1.64543	-0.266246	0.79005	NA		0.773105	-2.14575	1.84423	-1.1635	0.244628	NA		0.773105	-1.47928	1.74797	-0.846285	0.397394	NA
T21B10.13	0	0	0	0	0	0	0	0	0	0	0	0	0	0	0		0	NA	NA	NA	NA	NA		0	NA	NA	NA	NA	NA		0	NA	NA	NA	NA	NA		0	NA	NA	NA	NA	NA
T21B10.12	0	0	0	0	0	0	0	0	0.969398	0	0	0	0	0.850026	0		0.101079	1.00963	5.2679	0.191656	0.848012	NA		0.101079	0	5.2679	0	1	NA		0.101079	0	5.26765	0	1	NA		0.101079	0.810897	5.2679	0.153932	0.877664	NA
C18E9.10	1974.24	1352.99	1065.38	1205.8	1112.22	1154.89	1664.85	2007.58	1920.38	1817.28	2058.13	2054.07	1234.08	1256.34	1090.28		1436.63	0.348637	0.174458	1.9984	0.0456731	0.146415		1436.63	-0.338869	0.175412	-1.93185	0.0533776	0.106193		1436.63	0.432937	0.174419	2.48217	0.0130585	0.0422314		1436.63	-0.294739	0.174831	-1.68585	0.0918242	0.158043
T21B10.8	0	0	0.94198	0	0	3.3736	0	0	0	0	0	1.97127	1.6688	1.70005	2.56136		0.854297	-0.913951	2.26308	-0.403853	0.686321	NA		0.854297	1.75704	2.10742	0.83374	0.404427	NA		0.854297	0.968979	2.18574	0.443318	0.657536	NA		0.854297	2.55394	2.00773	1.27205	0.203355	NA
C18E9.1	224.02	192.888	198.758	92.9374	93.0732	127.072	113.057	322.798	205.512	156.837	241.903	285.835	398.843	401.212	429.454		214.343	0.0601711	0.282821	0.212753	0.831519	0.905656		214.343	-0.974687	0.290764	-3.35216	0.000801839	0.00308992		214.343	0.153471	0.282578	0.543109	0.587055	0.693658		214.343	0.997938	0.279769	3.56701	0.000361083	0.00143103
C18E9.4	4336.46	3602.12	1924.46	1649.04	1670.66	1400.04	2764.4	5387.52	4055.96	3592.07	3541.74	4503.38	3527.84	2940.24	3654.2		2876.99	0.307762	0.250054	1.23078	0.218406	0.396021		2876.99	-1.06335	0.250745	-4.24078	2.22744e-05	0.000134732		2876.99	0.238645	0.250078	0.954283	0.33994	0.467522		2876.99	0.0374364	0.250071	0.149703	0.880999	0.914741
C18E9.2	4046.66	3621.5	2480.23	2381.82	2253.53	2605.54	4204.13	4653.2	4333.21	4245.72	5632.05	4396.93	2998.83	2950.44	2797.85		3298.23	0.378276	0.15965	2.3694	0.0178169	0.081078		3298.23	-0.486968	0.160213	-3.0395	0.00236973	0.00783136		3298.23	0.492241	0.159623	3.08378	0.0020439	0.0105985		3298.23	-0.214359	0.159801	-1.34141	0.179786	0.272419
C18E9.3	2264.03	2729.05	3093.46	4761.25	4860.75	4631.95	3023.53	1466.75	2480.69	2898.95	1729.41	2079.69	1629.58	1683.05	1586.33		2859.48	-0.214285	0.219904	-0.974446	0.329835	0.514397		2859.48	0.817753	0.21963	3.72332	0.000196617	0.00091248		2859.48	-0.269701	0.219944	-1.22622	0.220115	0.342125		2859.48	-0.723056	0.220062	-3.28569	0.00101734	0.00349419
C18E9.5	339.367	284.257	277.884	399.154	394.398	472.303	265.135	372.822	301.483	251.951	377.486	356.801	492.296	541.466	600.211		379.211	0.0603234	0.173872	0.346941	0.728636	0.836986		379.211	0.490212	0.173169	2.83084	0.00464264	0.0139206		379.211	0.130293	0.173699	0.750106	0.453191	0.576706		379.211	0.858074	0.170759	5.02505	5.03307e-07	4.8063e-06
C18E9.6	1795.02	1951.03	1736.07	2114.92	2076.7	2009.54	1974	1850.9	2087.11	1724.19	2394.65	1736.69	1546.14	1567.45	1529.13		1867	0.108844	0.124174	0.876545	0.380734	0.564929		1867	0.177731	0.124364	1.42911	0.152971	0.249518		1867	0.0951493	0.124215	0.766003	0.443674	0.568039		1867	-0.239799	0.124324	-1.92882	0.0537528	0.101173
C18E9.7	379.404	512.216	871.331	595.752	763.2	708.455	316.161	283.156	311.177	336.946	289.699	403.126	670.857	783.724	795.728		577.46	-0.953431	0.22831	-4.17604	2.96625e-05	0.000920685		577.46	0.229889	0.225992	1.01724	0.309039	0.431958		577.46	-0.775746	0.227833	-3.40488	0.00066192	0.0045894		577.46	0.352063	0.225139	1.56376	0.117875	0.194113
C18E9.14	0	0	0	0	0	0	0	0	0	0	0	0	0	0	0		0	NA	NA	NA	NA	NA		0	NA	NA	NA	NA	NA		0	NA	NA	NA	NA	NA		0	NA	NA	NA	NA	NA
C18E9.13	0	0	0	0	0	0	0	0	0	0	0	0	0	0.850026	0		0.0472236	0	5.2679	0	1	NA		0.0472236	0	5.2679	0	1	NA		0.0472236	0	5.26765	0	1	NA		0.0472236	0.810897	5.2679	0.153932	0.877664	NA
C18E9.12	0	0	0	0	0	0	0	0	0	0	0	0	0	0	0		0	NA	NA	NA	NA	NA		0	NA	NA	NA	NA	NA		0	NA	NA	NA	NA	NA		0	NA	NA	NA	NA	NA
C18E9.8	0.953277	0	0	0	1.16341	0	0	0	0.969398	1.01185	0	0.985637	0	0.850026	0		0.329645	0.0478429	3.00147	0.0159399	0.987282	NA		0.329645	0.303824	3.00147	0.101225	0.919372	NA		0.329645	0.981544	2.94204	0.333628	0.738661	NA		0.329645	-0.150888	3.00147	-0.0502714	0.959906	NA
C18E9.9	787.407	568.513	600.983	633.881	675.944	757.934	438.222	718.273	630.108	470.51	631.094	678.118	1211.55	1112.68	1233.72		726.875	-0.130778	0.186322	-0.701893	0.482746	0.654018		726.875	0.0798075	0.186419	0.428109	0.668572	0.762966		726.875	-0.136582	0.186396	-0.732756	0.463708	0.587115		726.875	0.862619	0.184606	4.67275	2.972e-06	2.28692e-05
C18E9.11	4121.97	3321.56	2393.57	2349.65	2037.14	2301.92	4361.21	4858.02	4571.68	4531.06	5216.53	5279.07	2350.5	2277.22	1944.07		3122.47	0.487451	0.160994	3.02776	0.00246371	0.0212009		3122.47	-0.556488	0.161658	-3.44238	0.000576619	0.00231875		3122.47	0.611256	0.160965	3.79745	0.000146191	0.00156479		3122.47	-0.581907	0.16137	-3.60604	0.000310906	0.00125978
F44G4.1	3440.38	2867.49	2048.81	1655	1543.85	1811.62	3598.83	4084.06	3828.15	3632.54	4946.33	4198.82	2188.63	2213.47	1985.05		2701.74	0.462059	0.164682	2.80576	0.00501978	0.0348051		2701.74	-0.737911	0.165609	-4.45574	8.36047e-06	5.73492e-05		2701.74	0.612678	0.164639	3.72134	0.000198171	0.00192932		2701.74	-0.38773	0.164986	-2.35008	0.0187695	0.0419242
F44G4.2	5867.42	4264.77	2484.94	2933.49	2583.94	2936.15	4389.23	7531.95	6191.54	5347.63	6196.82	6467.75	4575.01	4258.63	4023.04		4286.64	0.521661	0.234612	2.2235	0.0261819	0.103157		4286.64	-0.577735	0.234983	-2.45863	0.0139468	0.0352498		4286.64	0.513608	0.234618	2.18912	0.028588	0.0754552		4286.64	0.027149	0.234666	0.115692	0.907897	0.934902
F44G4.3	309.815	382.085	145.065	100.086	83.7659	94.4607	218.111	643.708	402.3	306.591	345.297	409.039	316.237	283.909	309.07		251.919	0.595204	0.318954	1.86611	0.0620257	0.178051		251.919	-1.58869	0.329858	-4.81627	1.46264e-06	1.24998e-05		251.919	0.342011	0.319495	1.07047	0.284407	0.412179		251.919	0.119333	0.319484	0.373519	0.708762	0.784524
F44G4.4	3217.31	3388.93	2514.14	3408.9	3236.62	3085.72	3946	3272.34	3813.61	4406.61	5243.84	3822.3	2248.71	2074.91	1951.75		3263.45	0.274459	0.140915	1.94769	0.0514526	0.158125		3263.45	0.0934767	0.141145	0.662274	0.507796	0.625472		3263.45	0.562877	0.140808	3.99747	6.40222e-05	0.000876133		3263.45	-0.539388	0.14126	-3.8184	0.000134322	0.000610484
F44G4.5	0.953277	1.84582	0.94198	0	1.16341	1.12453	3.00152	2.83156	4.84699	1.01185	1.95083	0.985637	0.834399	0	1.70757		1.34605	1.50968	1.18594	1.27298	0.203026	NA		1.34605	-0.698715	1.50381	-0.464631	0.642195	NA		1.34605	0.0773385	1.31847	0.058658	0.953225	NA		1.34605	-0.56267	1.38226	-0.407064	0.683961	NA
F44G4.6	27.645	19.3811	24.4915	20.2556	12.7976	22.4906	9.00457	49.0804	27.1431	28.3318	31.2133	31.5404	57.5735	31.4509	39.2741		26.8201	0.258861	0.433749	0.596798	0.550642	0.708646		26.8201	-0.362952	0.455992	-0.79596	0.426055	0.550024		26.8201	0.349952	0.432602	0.808947	0.418546	0.54464		26.8201	0.844462	0.422168	2.0003	0.045468	0.0879855
F44G4.7	24.7852	29.5332	57.4608	51.2347	48.8634	38.2341	18.0091	31.1472	29.0819	16.1896	34.1396	23.6553	36.7136	55.2517	51.2271		40.7503	-0.5118	0.347704	-1.47194	0.141037	0.299694		40.7503	0.30626	0.33553	0.912764	0.361367	0.485997		40.7503	-0.592709	0.350632	-1.69041	0.0909505	0.177608		40.7503	0.356805	0.327749	1.08865	0.276307	0.381419
F44G4.8	2000.93	2769.66	3951.6	4358.53	4622.25	4120.28	2792.42	2018.9	2699.77	2316.12	1732.34	2214.73	3794.85	4133.67	3720.8		3254.03	-0.21574	0.199369	-1.08211	0.279203	0.463437		3254.03	0.586898	0.199156	2.94692	0.00320953	0.0101631		3254.03	-0.477845	0.19952	-2.39497	0.0166216	0.05069		3254.03	0.417467	0.199073	2.09706	0.0359885	0.0723345
F37B12.6	0	0	0	0	0	0	0	0	0	0	0	0.985637	0.834399	0.850026	0.853785		0.25496	0	3.5474	0	1	NA		0.25496	0	3.5474	0	1	NA		0.25496	1.03886	3.54732	0.292858	0.76963	NA		0.25496	2.29185	3.44823	0.664645	0.506277	NA
F37B12.14	0	0	0	0	0	0	0	0	0	0	0	0	0	0	0		0	NA	NA	NA	NA	NA		0	NA	NA	NA	NA	NA		0	NA	NA	NA	NA	NA		0	NA	NA	NA	NA	NA
F37B12.13	0	0	0	0	0	0	0	0	0	0	0	0	0	0	0.853785		0.0474325	0	5.2679	0	1	NA		0.0474325	0	5.2679	0	1	NA		0.0474325	0	5.26765	0	1	NA		0.0474325	0.810897	5.2679	0.153932	0.877664	NA
F37B12.1	49.5704	62.758	62.1707	53.6177	59.3342	60.7247	54.0274	111.375	74.6436	58.6873	89.7383	68.9946	120.153	114.753	130.629		75.6821	0.462245	0.254875	1.81361	0.0697374	0.191353		75.6821	-0.00672682	0.265419	-0.0253441	0.97978	0.987215		75.6821	0.31779	0.256975	1.23666	0.216213	0.337141		75.6821	1.06621	0.247739	4.30376	1.67923e-05	0.000102453
F37B12.5	0.953277	0	0	1.1915	2.32683	0	0	0	0	1.01185	0	0	0.834399	0.850026	0.853785		0.502839	-0.913951	2.39211	-0.382069	0.70241	NA		0.502839	1.79591	2.24123	0.801305	0.422955	NA		0.502839	0.0770815	2.39209	0.0322235	0.974294	NA		0.502839	1.33003	2.24241	0.593126	0.553097	NA
F37B12.10	0	0	0	0	0	0	0	0	0	0	0	0	0	0	0		0	NA	NA	NA	NA	NA		0	NA	NA	NA	NA	NA		0	NA	NA	NA	NA	NA		0	NA	NA	NA	NA	NA
F37B12.9	0	0	0	0	0	0	0	0	0	0	0	0	0	0	0		0	NA	NA	NA	NA	NA		0	NA	NA	NA	NA	NA		0	NA	NA	NA	NA	NA		0	NA	NA	NA	NA	NA
F37B12.7	0	0	0	0	0	0	0	0	0	0	0	0	0	0	0		0	NA	NA	NA	NA	NA		0	NA	NA	NA	NA	NA		0	NA	NA	NA	NA	NA		0	NA	NA	NA	NA	NA
F37B12.8	0	0	0	0	0	0	0	0	0	0	0	0	0	0	0		0	NA	NA	NA	NA	NA		0	NA	NA	NA	NA	NA		0	NA	NA	NA	NA	NA		0	NA	NA	NA	NA	NA
F37B12.12	0	0	0	0	0	0	0	0	0	0	0.975416	0	0	0	0		0.0541898	0	5.2679	0	1	NA		0.0541898	0	5.2679	0	1	NA		0.0541898	1.03881	5.26765	0.197205	0.843667	NA		0.0541898	0	5.2679	0	1	NA
F37B12.2	1379.39	1733.23	2140.18	2480.71	2418.74	2244.57	2005.02	1240.22	1619.86	1783.89	1256.34	1550.41	3186.57	3525.91	3772.88		2179.77	-0.110799	0.18562	-0.59691	0.550567	0.70861		2179.77	0.443598	0.185411	2.39251	0.0167335	0.0409958		2179.77	-0.194494	0.185711	-1.0473	0.294963	0.423121		2179.77	0.997184	0.184952	5.39158	6.98399e-08	8.43139e-07
F37B12.11	0	0.922911	4.7099	0	0	2.24906	2.00102	0.943854	0.969398	5.05925	0.975416	0.985637	1.6688	1.70005	2.56136		1.4327	-0.531226	1.38253	-0.384242	0.700799	NA		1.4327	-1.29557	1.56345	-0.828661	0.407296	NA		1.4327	0.311007	1.29925	0.239373	0.810816	NA		1.4327	0.0731972	1.30003	0.0563041	0.9551	NA
F37B12.3	2467.08	1978.72	1445.94	1173.63	1127.35	1115.54	2323.18	2825.9	2644.52	2276.66	2659.96	2728.24	1710.52	1491.79	1342.15		1815.43	0.403681	0.165363	2.44118	0.0146394	0.0714851		1815.43	-0.786168	0.16671	-4.71579	2.40778e-06	1.9351e-05		1815.43	0.379632	0.165393	2.29534	0.0217137	0.0617606		1815.43	-0.374511	0.16575	-2.25949	0.0238529	0.0512128
T24B8.7	2205.88	4200.17	8250.8	9950.26	8993.2	8216.95	5323.7	1887.71	3841.72	3877.41	1745.02	2845.53	2700.95	3034.59	2339.37		5293.61	-0.407158	0.371097	-1.09717	0.272565	0.45571		5293.61	0.889923	0.37097	2.39891	0.0164441	0.0404043		5293.61	-0.791516	0.371179	-2.13244	0.0329708	0.0838456		5293.61	-0.860059	0.371144	-2.31732	0.0204865	0.0451192
T24B8.12	0	0	0	0	0	0	0	0	0	0	0	0	0	0.850026	0		0.0472236	0	5.2679	0	1	NA		0.0472236	0	5.2679	0	1	NA		0.0472236	0	5.26765	0	1	NA		0.0472236	0.810897	5.2679	0.153932	0.877664	NA
T24B8.14	0	0	0	0	0	0	0	0	0	0	0	0	0	0.850026	0		0.0472236	0	5.2679	0	1	NA		0.0472236	0	5.2679	0	1	NA		0.0472236	0	5.26765	0	1	NA		0.0472236	0.810897	5.2679	0.153932	0.877664	NA
T24B8.2	2942.77	2214.06	1564.63	1395.25	1306.51	1434.9	3031.54	3407.31	3072.99	3303.69	4097.72	3606.45	1633.75	1548.75	1413.01		2229.08	0.50101	0.174151	2.87687	0.00401642	0.0298586		2229.08	-0.700248	0.175213	-3.99655	6.42721e-05	0.000341192		2229.08	0.711747	0.174079	4.08865	4.33892e-05	0.000682011		2229.08	-0.548492	0.17464	-3.14069	0.00168549	0.00537816
T24B8.1	20567	15531.7	9414.14	6435.32	6662.88	7227.37	12905.6	22781.8	17686.7	18868	22206.3	21579.5	24192.6	22009.7	25466.7		14952.1	0.22988	0.227376	1.01102	0.312009	0.497022		14952.1	-1.16297	0.227553	-5.11074	3.20906e-07	3.22195e-06		14952.1	0.461136	0.227365	2.02818	0.0425421	0.101254		14952.1	0.655081	0.227346	2.88142	0.00395886	0.0111541
T24B8.3	35137.8	27933.8	17710.2	17233.9	15645.6	17291.9	34434.5	53835.5	47392.9	42204.3	47672.5	48231.2	26750.8	25641.9	21871.4		28726.4	0.747932	0.204454	3.65819	0.000254	0.00424203		28726.4	-0.68716	0.204535	-3.35962	0.000780505	0.00301729		28726.4	0.773698	0.204454	3.78422	0.000154194	0.00162609		28726.4	-0.12136	0.204475	-0.59352	0.552833	0.651352
T24B8.8	2055.27	1710.15	1258.48	845.969	876.051	982.841	2507.27	3078.85	2656.15	2640.93	3962.14	3228.95	1558.66	1502.85	1243.11		1796.37	0.714303	0.180384	3.9599	7.49809e-05	0.00180523		1796.37	-0.893113	0.182169	-4.90266	9.45457e-07	8.49412e-06		1796.37	0.96875	0.180286	5.37342	7.72592e-08	7.77583e-06		1796.37	-0.222872	0.180838	-1.23244	0.217783	0.316789
T24B8.22	15.2524	26.7644	32.0273	42.8942	33.739	32.6114	38.0193	16.9894	15.5104	64.7584	31.2133	37.4542	14.1848	8.50026	14.5143		25.4961	-0.074968	0.442399	-0.169458	0.865436	0.924994		25.4961	0.559381	0.434842	1.2864	0.198304	0.305739		25.4961	0.847442	0.427143	1.98398	0.0472585	0.10924		25.4961	-0.993562	0.462931	-2.14624	0.0318535	0.0653604
T24B8.10	4.76638	2.76873	3.76792	3.57451	5.81707	5.62266	3.00152	3.77542	7.75518	3.03555	1.95083	5.91382	3.3376	3.4001	2.56136		3.74082	0.366419	0.755789	0.484817	0.627806	NA		3.74082	0.414912	0.769872	0.538936	0.589931	NA		3.74082	-0.0501413	0.78836	-0.0636021	0.949287	NA		3.74082	-0.278565	0.788401	-0.353329	0.723842	NA
T24B8.21	12.3926	9.22911	0.94198	9.53204	3.49024	5.62266	13.0066	8.49468	9.69398	9.10665	14.6312	8.87074	5.0064	5.95018	3.41514		6.98168	0.465778	0.625081	0.745149	0.456181	NA		6.98168	-0.278595	0.675006	-0.41273	0.679805	0.771692		6.98168	0.533181	0.623721	0.854839	0.39264	NA		6.98168	-0.649634	0.669567	-0.970229	0.331932	0.440486
T24B8.4	1432.78	1845.82	4465.93	4903.04	5740.29	5243.69	1490.76	1008.98	1315.47	1189.94	793.013	1199.52	2280.41	2785.53	2559.65		3058.22	-1.02148	0.295246	-3.45975	0.000540671	0.00724699		3058.22	1.0366	0.294605	3.51863	0.000433789	0.00180946		3058.22	-1.28307	0.295446	-4.34283	1.4066e-05	0.000321235		3058.22	-0.0223302	0.294739	-0.0757626	0.939608	0.958706
T24B8.20	0	0	0	0	0	0	0	0	0	0	0	0	0	0	0		0	NA	NA	NA	NA	NA		0	NA	NA	NA	NA	NA		0	NA	NA	NA	NA	NA		0	NA	NA	NA	NA	NA
T24B8.18	0	0	0	0	0	0	0	0	0	0	0	0	0	0	0		0	NA	NA	NA	NA	NA		0	NA	NA	NA	NA	NA		0	NA	NA	NA	NA	NA		0	NA	NA	NA	NA	NA
T24B8.16	0	0	0	0	0	0	0	0	0	0	0	0	0	0	0		0	NA	NA	NA	NA	NA		0	NA	NA	NA	NA	NA		0	NA	NA	NA	NA	NA		0	NA	NA	NA	NA	NA
T24B8.23	0	0.922911	0	1.1915	0	0	0	0	0.969398	0	0	0	0	0	0		0.229208	0.0478427	4.18918	0.0114205	0.990888	NA		0.229208	0.303823	4.18918	0.0725255	0.942184	NA		0.229208	-0.884662	4.18906	-0.211184	0.832744	NA		0.229208	-1.11268	4.18918	-0.265607	0.790542	NA
T24B8.17	0.953277	0.922911	0	0	0	2.24906	0	0	0	0	0	0	0.834399	0	0		0.275536	-1.80823	3.9659	-0.455946	0.648429	NA		0.275536	0.267373	3.9255	0.0681119	0.945697	NA		0.275536	-1.77895	3.96578	-0.448574	0.653739	NA		0.275536	-1.04518	3.9659	-0.263541	0.792134	NA
T24B8.19	0	0	0	0	0	0	0	0	0	0	0	1.97127	0	0	0		0.109515	0	5.2679	0	1	NA		0.109515	0	5.2679	0	1	NA		0.109515	1.92765	5.23513	0.368214	0.712714	NA		0.109515	0	5.2679	0	1	NA
T24B8.15	0	1.84582	0	0	0	0	0	0.943854	0.969398	0	0	0	0	0	0		0.208837	0.0514304	4.99323	0.0103	0.991782	NA		0.208837	-1.53063	5.0264	-0.304518	0.760733	NA		0.208837	-1.7573	5.02618	-0.349631	0.726616	NA		0.208837	-1.98534	5.0264	-0.394982	0.692856	NA
T24B8.13	0	0	0	1.1915	1.16341	0	0	0	0	0	0.975416	0	0	0	0		0.185019	0	5.22775	0	1	NA		0.185019	2.182	5.19308	0.420175	0.674358	NA		0.185019	1.03883	5.2275	0.198725	0.842478	NA		0.185019	0	5.22775	0	1	NA
T24B8.5	25.7385	23.0728	16.9556	22.6386	34.9024	24.7397	19.0097	54.7435	26.1737	25.2963	33.1641	42.3824	41.72	24.6507	33.2976		26.2568	0.607675	0.398266	1.5258	0.127059	0.280432		26.2568	0.323511	0.409603	0.789816	0.429635	0.553588		26.2568	0.617684	0.398603	1.54962	0.121233	0.219753		26.2568	0.600502	0.395102	1.51987	0.128545	0.208254
T24B8.11	0	0	0	0	0	0	0	0.943854	0	1.01185	0	0	0	0	0		0.166535	1.00963	5.2679	0.191656	0.848012	NA		0.166535	0	5.2679	0	1	NA		0.166535	1.03883	5.26765	0.19721	0.843663	NA		0.166535	0	5.2679	0	1	NA
T24B8.6	1563.37	1448.97	1383.77	2976.38	2523.45	2861.93	2011.02	1645.14	1826.35	1771.75	1905.96	1908.19	1177.34	1159.43	982.707		1847.64	0.318487	0.117206	2.71732	0.00658133	0.0420366		1847.64	0.927595	0.116864	7.93738	2.06505e-15	1.29526e-13		1847.64	0.345634	0.117208	2.94889	0.00318915	0.0147437		1847.64	-0.405178	0.117894	-3.4368	0.00058863	0.00217323
T24B8.9	0.953277	0	0	0	0	0	0	0	0	0	0	0	0	0	0		0.0529598	-0.913941	5.2679	-0.173492	0.862264	NA		0.0529598	-0.657962	5.2679	-0.1249	0.900603	NA		0.0529598	-0.884666	5.26765	-0.167943	0.866628	NA		0.0529598	-1.11267	5.2679	-0.211217	0.832718	NA
C07H4.3	0	0	0	0	0	0	0	0	0	0	0	0	0	0	0		0.0591905	0	5.2679	0	1	NA		0.0591905	0	5.2679	0	1	NA		0.0591905	0	5.26765	0	1	NA		0.0591905	0	5.2679	0	1	NA
C07H4.4	0	0	0	0	0	0	0	0	0	0	0	0	0	0	0		0	NA	NA	NA	NA	NA		0	NA	NA	NA	NA	NA		0	NA	NA	NA	NA	NA		0	NA	NA	NA	NA	NA
C07H4.1	84.8417	65.5267	71.5905	36.9367	29.0854	34.8605	63.032	151.96	102.756	69.8177	92.6645	107.434	157.701	140.254	170.757		86.9154	0.520165	0.270148	1.92549	0.0541686	0.163213		86.9154	-1.1374	0.300923	-3.7797	0.000157016	0.000750341		86.9154	0.283306	0.272517	1.03959	0.298531	0.426845		86.9154	1.07886	0.265301	4.06654	4.77158e-05	0.000249792
C07H4.2	1745.45	2117.16	2336.11	3269.49	3035.35	2786.59	2420.23	1552.64	2208.29	2249.34	1497.26	1878.62	1682.15	1746.8	1615.36		2197.43	-0.00423992	0.17545	-0.024166	0.98072	0.991586		2197.43	0.552475	0.175274	3.15206	0.00162122	0.00566559		2197.43	-0.140165	0.175563	-0.798376	0.424652	0.550245		2197.43	-0.297333	0.175513	-1.69409	0.0902489	0.155662
T24H10.1	3037.14	3100.06	2386.03	4190.52	4161.53	3745.82	3236.64	2416.27	3007.07	3616.35	2718.48	2799.21	1793.12	1671.15	1625.61		2928.73	0.0228702	0.149129	0.153359	0.878115	0.932339		2928.73	0.505242	0.149015	3.39053	0.000697568	0.00274093		2928.73	0.0997838	0.149104	0.669225	0.503352	0.621318		2928.73	-0.743761	0.149506	-4.97479	6.53183e-07	6.01778e-06
T24H10.5	2.85983	4.61456	1.88396	3.57451	3.49024	2.24906	1.00051	3.77542	0.969398	3.03555	4.87708	0.985637	2.5032	0.850026	3.41514		8.55782	-0.691638	0.846678	-0.816884	0.413995	NA		8.55782	-0.0154204	0.793081	-0.0194437	0.984487	0.99043		8.55782	-0.0742904	0.774882	-0.0958732	0.923621	NA		8.55782	-0.471279	0.793231	-0.594125	0.552428	0.651101
T24H10.6	2836	2114.39	1131.32	925.799	869.071	885.007	1921.98	3816.94	3114.67	2545.81	2406.35	3103.77	2208.65	1821.6	1868.08		1869.25	0.541866	0.261596	2.07138	0.0383233	0.131129		1869.25	-1.18231	0.262879	-4.49754	6.87446e-06	4.83259e-05		1869.25	0.405595	0.261649	1.55015	0.121106	0.219609		1869.25	-0.0441385	0.261731	-0.168641	0.866079	0.903333
T24H10.3	3990.42	3040.07	2110.03	1660.96	1508.95	1818.37	4121.09	4189.77	4127.69	4461.25	5871.03	4866.09	1889.91	1681.35	1485.59		2821.27	0.444495	0.184428	2.41013	0.015947	0.0757112		2821.27	-0.87367	0.185298	-4.71496	2.41762e-06	1.94209e-05		2821.27	0.733609	0.184356	3.97931	6.91141e-05	0.000918996		2821.27	-0.853987	0.184931	-4.61787	3.87703e-06	2.86529e-05
T24H10.9	2.85983	6.46038	0.94198	1.1915	0	3.3736	3.00152	2.83156	1.9388	3.03555	3.90166	1.97127	2.5032	1.70005	0.853785		2.32071	-0.405985	0.956658	-0.424379	0.67129	NA		2.32071	-1.15749	1.08536	-1.06646	0.286215	NA		2.32071	-0.207785	0.941511	-0.220693	0.825331	NA		2.32071	-1.0221	1.00124	-1.02084	0.307332	NA
T24H10.4	1339.35	1146.26	780.901	842.394	643.368	849.022	1353.69	1088.26	1241.8	1264.81	1636.75	1195.58	629.137	609.468	518.248		979.455	0.173359	0.18909	0.916805	0.359245	0.544765		979.455	-0.484405	0.190368	-2.54457	0.0109413	0.0286829		979.455	0.326948	0.18897	1.73016	0.0836022	0.167323		979.455	-0.89468	0.190285	-4.70178	2.57906e-06	2.02209e-05
T24H10.10	0	0	0	0	0	0	0	0	0	0	0.975416	0	0	0	0		0.0541898	0	5.2679	0	1	NA		0.0541898	0	5.2679	0	1	NA		0.0541898	1.03881	5.26765	0.197205	0.843667	NA		0.0541898	0	5.2679	0	1	NA
T24H10.11	0	0	0	0	0	1.12453	0	0	0	0	0	0	0	0	0		0.179549	0	5.2679	0	1	NA		0.179549	1.2656	5.2679	0.240248	0.810138	NA		0.179549	0	5.26765	0	1	NA		0.179549	0	5.2679	0	1	NA
T24H10.7	716.864	717.102	1006.98	1375	1535.71	1457.39	644.327	718.273	728.987	640.501	667.185	698.817	1250.76	1332.84	1366.06		1081.15	-0.222628	0.132384	-1.68168	0.0926305	0.22891		1081.15	0.839654	0.130812	6.41878	1.37368e-10	3.31203e-09		1081.15	-0.282651	0.132616	-2.13135	0.0330605	0.0840162		1081.15	0.694306	0.130403	5.3243	1.01344e-07	1.18395e-06
T24H10.12	0	0	0.94198	0	0	3.3736	0	0	0	0	0	0.985637	1.6688	0	0.853785		0.608921	-0.913951	2.39161	-0.382149	0.702351	NA		0.608921	1.7548	2.24513	0.7816	0.434449	NA		0.608921	0.0770855	2.39159	0.032232	0.974287	NA		0.608921	1.32397	2.24253	0.590393	0.554927	NA
C16D2.1	158.244	152.28	193.106	207.322	187.31	185.548	155.079	193.49	146.379	123.446	153.14	157.702	304.556	284.759	320.169		200.135	-0.0239402	0.161193	-0.148519	0.881933	0.934547		200.135	0.203838	0.161442	1.26261	0.20673	0.315978		200.135	-0.212795	0.163244	-1.30354	0.19239	0.309273		200.135	0.852844	0.154397	5.52371	3.31907e-08	4.37684e-07
C16D2.2	22.8786	17.5353	13.1877	5.95752	8.1439	10.1208	8.00406	30.2033	12.6022	13.1541	20.4837	17.7415	40.0512	32.301	33.2976		17.6687	-0.0689921	0.433155	-0.159278	0.87345	0.92963		17.6687	-1.14066	0.497355	-2.29346	0.0218214	0.0512038		17.6687	-0.0587478	0.433759	-0.135439	0.892265	NA		17.6687	0.979957	0.405853	2.41456	0.0157541	0.0360852
C16D2.4	20.0188	14.7666	7.53584	5.95752	8.1439	8.99626	9.00457	19.8209	10.6634	11.1304	17.5575	15.7702	35.0448	27.2008	23.906		14.825	-0.0934099	0.447496	-0.208739	0.834652	0.907282		14.825	-0.869139	0.503476	-1.72628	0.0842974	0.154506		14.825	0.0739069	0.442266	0.16711	0.867284	NA		14.825	1.02707	0.411951	2.49319	0.01266	0.0300634
C16D2.3	0.953277	0	0	0	0	1.12453	0	0	0.969398	0	0	0	0.834399	0.850026	2.56136		0.463051	0.047843	2.55858	0.0186991	0.985081	NA		0.463051	0.303824	2.55858	0.118747	0.905475	NA		0.463051	-0.884691	2.55855	-0.345779	0.729509	NA		0.463051	2.07133	2.36089	0.877351	0.380296	NA
Y9C2UA.1	264.058	239.034	225.133	386.048	421.156	457.684	256.13	269.942	242.349	215.524	280.92	254.294	502.308	476.864	441.407		337.197	0.0778621	0.143194	0.543751	0.586613	0.735014		337.197	0.7972	0.140649	5.668	1.44474e-08	2.12436e-07		337.197	0.0447263	0.143599	0.311467	0.755445	0.831216		337.197	0.964291	0.138254	6.9748	3.06316e-12	1.20527e-10
W07A12.4	24.7852	20.304	38.6212	47.6602	41.8829	41.6077	24.0122	32.091	35.8677	22.2607	23.41	31.5404	54.2359	51.8516	72.5717		37.4781	0.13854	0.310681	0.445924	0.655652	0.786815		37.4781	0.647957	0.304939	2.12488	0.033597	0.07274		37.4781	-0.114988	0.318236	-0.361331	0.717852	0.801424		37.4781	1.09435	0.290576	3.76615	0.000165785	0.000732334
W07A12.9	0.953277	2.76873	1.88396	2.38301	2.32683	3.3736	3.00152	0.943854	0	1.01185	3.90166	0	2.5032	1.70005	4.26893		1.95482	-0.525743	1.20246	-0.437223	0.66195	NA		1.95482	0.526653	1.10743	0.475564	0.634385	NA		1.95482	-0.187394	1.16022	-0.161516	0.871687	NA		1.95482	0.590785	1.06602	0.554198	0.579443	NA
W07A12.5	3.81311	1.84582	2.82594	1.1915	1.16341	2.24906	3.00152	4.71927	3.87759	4.0474	4.87708	4.92819	5.0064	1.70005	5.9765		2.96209	0.45748	0.84625	0.540597	0.588786	NA		2.96209	-0.870932	1.03129	-0.844509	0.398385	NA		2.96209	0.711333	0.831309	0.855679	0.392175	NA		2.96209	0.583523	0.825287	0.707055	0.479532	NA
W07A12.6	39.0844	23.0728	29.2014	51.2347	47.7	58.4757	51.0259	50.9681	45.5617	27.32	30.2379	30.5548	64.2487	59.5018	70.0104		46.1793	0.693812	0.264739	2.62074	0.00877394	0.0512978		46.1793	0.788128	0.267789	2.9431	0.00324945	0.0102677		46.1793	-0.0493923	0.282463	-0.174863	0.861187	0.90764		46.1793	1.0868	0.255887	4.24718	2.16477e-05	0.000127501
W07A12.7	752.136	608.198	919.372	1649.04	1363.52	1636.19	3328.69	1261.93	1848.64	2328.27	2043.5	2125.03	3154.03	2896.89	3520.16		1727.4	1.49796	0.256032	5.85069	4.89527e-09	1.33221e-06		1727.4	1.02805	0.256433	4.00904	6.09654e-05	0.000325877		1727.4	1.51092	0.256039	5.90113	3.61027e-09	7.15341e-07		1727.4	2.06988	0.255778	8.09249	5.84592e-16	5.09584e-14
W07A12.8	66.7294	62.758	69.7065	39.3197	34.9024	40.4831	175.089	142.522	102.756	125.469	120.952	160.659	201.09	171.705	231.376		101.669	1.07693	0.226932	4.74559	2.07903e-06	0.000136222		101.669	-0.795705	0.260233	-3.05766	0.00223073	0.00745388		101.669	1.03142	0.227494	4.53385	5.79173e-06	0.000181871		101.669	1.60094	0.222715	7.18826	6.56227e-13	3.06443e-11
T23G7.3	9408.84	7506.04	6017.37	4221.5	4109.18	4779.26	9316.73	11272.4	10362.9	9882.74	12455.1	11406.8	7092.39	6677.8	6809.79		7489.96	0.432684	0.149822	2.88798	0.00387727	0.0291945		7489.96	-0.806674	0.150218	-5.37001	7.87329e-08	9.48478e-07		7489.96	0.557302	0.149808	3.7201	0.000199145	0.00193612		7489.96	-0.156122	0.14989	-1.04158	0.297608	0.403708
T23G7.2	773.108	686.646	639.604	657.711	630.571	596.002	784.398	850.412	856.947	832.753	960.785	851.591	620.793	662.17	656.561		704.152	0.247509	0.106872	2.31594	0.0205617	0.0885698		704.152	-0.156093	0.109049	-1.43139	0.152317	0.248783		704.152	0.333676	0.106725	3.12652	0.00176891	0.00953817		704.152	-0.114179	0.107324	-1.06387	0.287386	0.393321
T23G7.1	3338.38	3662.11	3373.23	4776.74	4397.71	4122.53	4501.29	2507.82	3524.73	4440	2871.62	3319.63	1723.87	1799.5	1600.85		3408.33	0.0220006	0.185574	0.118554	0.905629	0.950078		3408.33	0.358136	0.185546	1.93017	0.0535854	0.106544		3408.33	0.0353228	0.18558	0.190337	0.849045	0.898478		3408.33	-1.01753	0.185983	-5.47112	4.47207e-08	5.68133e-07
T23G7.4	1436.59	1824.6	1988.52	2027.94	1877.75	1807.12	2071.05	1401.62	1856.4	1793	1265.11	1578.99	1365.08	1426.34	1172.25		1682.84	0.021475	0.170667	0.12583	0.899866	0.946236		1682.84	0.121883	0.170793	0.713631	0.475455	0.596305		1682.84	-0.179138	0.170858	-1.04846	0.294427	0.42261		1682.84	-0.405421	0.170857	-2.37287	0.0176505	0.0398015
T23G7.5	5828.34	4417.98	2906.95	2154.24	2087.17	2192.84	4774.42	7346.01	6187.66	5820.16	6153.9	6861.02	3338.43	2901.99	2582.7		3926.63	0.477106	0.204599	2.3319	0.0197057	0.0864714		3926.63	-1.03156	0.205245	-5.02598	5.00864e-07	4.78835e-06		3926.63	0.518019	0.204597	2.5319	0.0113447	0.0379633		3926.63	-0.576033	0.204817	-2.81243	0.00491694	0.0134543
ZK1067.6	2222.09	2672.75	3425.04	6274.47	6358.06	5755.35	2695.37	2086.86	2584.41	2601.47	1967.41	2293.58	3247.48	3563.31	3319.52		3553.51	-0.175647	0.156154	-1.12483	0.260661	0.442286		3553.51	1.14409	0.155695	7.3483	2.00748e-13	8.95622e-12		3553.51	-0.277912	0.156238	-1.77878	0.0752761	0.154997		3553.51	0.284024	0.155831	1.82264	0.0683587	0.123521
ZK1067.5	67.6827	83.062	145.065	181.109	178.002	168.68	114.058	74.5644	110.511	96.1258	79.9841	89.693	157.701	147.904	129.775		122.074	0.0147984	0.240509	0.0615293	0.950938	0.974916		122.074	0.835066	0.235914	3.5397	0.000400583	0.00169087		122.074	-0.154776	0.242576	-0.638052	0.52344	0.638107		122.074	0.557704	0.234789	2.37534	0.0175328	0.039567
ZK1067.1	181.123	276.873	394.689	396.771	447.915	384.59	270.137	207.648	253.013	203.382	169.722	248.381	375.48	423.313	330.415		314.532	-0.223093	0.225166	-0.990792	0.321787	0.506209		314.532	0.527505	0.223376	2.36151	0.0182005	0.0440639		314.532	-0.456547	0.226389	-2.01665	0.0437321	0.103156		314.532	0.405072	0.222469	1.8208	0.0686373	0.123921
ZK1067.9	0.953277	4.61456	3.76792	3.57451	3.49024	2.24906	3.00152	1.88771	2.90819	4.0474	1.95083	3.94255	3.3376	6.8002	1.70757		3.37268	-0.268314	0.889136	-0.30177	0.762827	NA		3.37268	-0.0121726	0.88912	-0.0136906	0.989077	NA		3.37268	0.0829364	0.859415	0.0965033	0.923121	NA		3.37268	0.338484	0.824263	0.410651	0.681329	NA
ZK1067.4	97.2343	74.7558	127.167	82.2138	77.9488	100.083	58.0295	92.4977	77.5518	61.7229	87.7874	92.6499	102.631	162.355	134.044		104.26	-0.389246	0.257024	-1.51443	0.129916	0.284035		104.26	-0.199725	0.257834	-0.774624	0.438562	0.562193		104.26	-0.30361	0.256362	-1.1843	0.236293	0.359915		104.26	0.415763	0.248241	1.67484	0.0939659	0.161076
ZK1067.10	0	0	0	0	0	0	0	0	0	0	0	0	0	0	0		0	NA	NA	NA	NA	NA		0	NA	NA	NA	NA	NA		0	NA	NA	NA	NA	NA		0	NA	NA	NA	NA	NA
ZK1067.t1	0	0	0	0	0	0	0	0	0	0	0	0	0	0	0		0	NA	NA	NA	NA	NA		0	NA	NA	NA	NA	NA		0	NA	NA	NA	NA	NA		0	NA	NA	NA	NA	NA
ZK1067.2	530.975	826.928	1299.93	1596.62	1557.81	1341.57	822.418	368.103	680.517	607.11	334.568	482.962	765.144	882.327	856.347		956.732	-0.506701	0.289778	-1.74858	0.0803629	0.208842		956.732	0.758328	0.288838	2.62544	0.00865371	0.0235586		956.732	-0.899854	0.290411	-3.09855	0.00194468	0.0101951		956.732	-0.0861653	0.289126	-0.29802	0.765688	0.830155
ZK1067.3	1279.3	1233.93	927.85	1003.25	867.907	908.622	1461.74	989.159	1213.69	1541.05	2014.23	1253.73	598.264	651.97	610.456		1069.89	0.0906054	0.182013	0.497797	0.618627	0.759653		1069.89	-0.307961	0.182881	-1.68394	0.0921931	0.165892		1069.89	0.482923	0.181675	2.65816	0.00785677	0.0289497		1069.89	-0.887042	0.183094	-4.84473	1.26783e-06	1.0749e-05
ZK1067.7	5456.56	7111.95	14592.2	9313.99	12284.5	12853.4	4272.17	3697.08	3907.64	4522.97	3970.92	4480.71	7297.66	9461.63	10213		8708.07	-1.19338	0.257304	-4.638	3.51799e-06	0.000197838		8708.07	0.34307	0.257109	1.33433	0.182094	0.286305		8708.07	-1.06584	0.257282	-4.14268	3.43273e-05	0.000584577		8708.07	-0.010049	0.2571	-0.0390859	0.968822	0.978784
T26C5.1	529.069	482.683	278.826	336.004	330.41	367.722	888.451	1950.95	1347.46	898.523	1103.2	1117.71	1645.44	1519.85	1491.56		828.992	1.69803	0.243775	6.96558	3.27051e-12	1.66142e-09		828.992	-0.31948	0.247543	-1.29061	0.19684	0.304149		828.992	1.27332	0.244141	5.21551	1.8331e-07	1.56291e-05		828.992	1.85135	0.24356	7.6012	2.93397e-14	1.84028e-12
T26C5.2	1212.57	1434.2	1946.13	2095.86	2233.76	2372.76	1029.52	1172.27	1078.94	941.021	1030.04	1052.66	2284.58	2443.82	2572.46		1708.5	-0.485311	0.147179	-3.29742	0.000975762	0.0111224		1708.5	0.545301	0.146307	3.72711	0.000193685	0.000901247		1708.5	-0.603045	0.147403	-4.09114	4.29256e-05	0.000676992		1708.5	0.668623	0.1459	4.58276	4.58878e-06	3.31774e-05
T26C5.3	1770.24	2164.23	2417.12	2293.65	2345.44	2234.44	2184.11	1580.96	1987.27	2028.76	1581.15	1758.38	1816.49	1850.51	1882.6		2008.08	-0.143156	0.142468	-1.00483	0.31498	0.49977		2008.08	0.113887	0.142467	0.799391	0.424064	0.548364		2008.08	-0.242776	0.142583	-1.7027	0.0886249	0.174325		2008.08	-0.194777	0.142348	-1.36831	0.171215	0.261637
T26C5.6	19.0655	20.304	32.9693	13.1066	10.4707	16.868	11.0056	14.1578	15.5104	10.1185	10.7296	15.7702	25.8664	35.7011	32.4438		18.5836	-0.828698	0.402548	-2.05863	0.0395297	0.133874		18.5836	-0.836085	0.414707	-2.01609	0.0437909	0.0903347		18.5836	-0.981192	0.410739	-2.38885	0.0169014	NA		18.5836	0.377701	0.36216	1.04291	0.296989	0.403116
T26C5.5	271.684	244.571	153.543	132.257	130.302	146.189	115.058	415.296	226.839	151.778	242.879	265.136	486.455	418.213	483.242		241.25	0.177766	0.329783	0.539038	0.589861	0.737253		241.25	-0.712339	0.334655	-2.12858	0.0332891	0.0722021		241.25	-0.0214424	0.330476	-0.0648834	0.948267	0.966699		241.25	1.05114	0.327655	3.20808	0.00133626	0.00441942
T26C5.4	54.3368	47.0685	48.041	41.7027	53.5171	51.7285	34.0173	54.7435	29.0819	34.4029	44.8691	43.368	66.7519	61.2018	81.1096		51.5399	-0.338946	0.260076	-1.30326	0.192487	0.364591		51.5399	-0.022657	0.258726	-0.0875712	0.930217	0.954015		51.5399	-0.283582	0.259485	-1.09286	0.274453	0.402314		51.5399	0.484527	0.242805	1.99554	0.0459839	0.0887818
H32K21.1	33.3647	27.6873	11.3038	4.76602	6.98049	14.6189	9.00457	34.9226	18.4186	29.3437	31.2133	35.4829	43.3888	30.6009	40.1279		25.0389	-0.209029	0.441909	-0.473013	0.636204	0.772268		25.0389	-1.44706	0.503924	-2.87158	0.00408422	0.0125065		25.0389	0.408964	0.42949	0.952207	0.340992	0.468601		25.0389	0.657766	0.422397	1.55722	0.119418	0.196179
C01G6.1	29372.4	33420.5	42289.2	118325	123711	114281	35277.9	24023.9	29838.1	34089.2	37276.5	25949.9	41258.5	46252.4	48057		58885.9	-0.237382	0.172022	-1.37995	0.167601	0.332888		58885.9	1.76164	0.171976	10.2435	1.26542e-24	2.83022e-22		58885.9	-0.110774	0.172018	-0.643969	0.519595	0.635126		58885.9	0.367499	0.171994	2.1367	0.0326228	0.0666974
C01G6.13	0	0	4.7099	8.34053	4.65366	3.3736	0	0	1.9388	4.0474	0	0	4.172	3.4001	1.70757		3.12195	-1.27674	1.47678	-0.864541	0.387291	NA		3.12195	1.79572	1.13474	1.58249	0.113538	NA		3.12195	-0.234372	1.28673	-0.182145	0.855469	NA		3.12195	0.98197	1.15299	0.851672	0.394396	NA
C01G6.2	105.814	84.9078	49.9249	58.3837	50.0268	47.2303	68.0345	134.027	115.358	110.292	99.4924	119.262	80.9367	52.7016	54.6423		75.8216	0.40119	0.281233	1.42654	0.153713	0.315882		75.8216	-0.629382	0.297066	-2.11866	0.0341189	0.0736916		75.8216	0.451542	0.281068	1.60653	0.108158	0.202127		75.8216	-0.353136	0.286495	-1.23261	0.217721	0.316742
C01G6.3	25012.1	21969.9	16965.1	23041.3	18896.2	21639.4	30055.3	24307.1	27107.3	32665.6	42808.1	28793.4	12063.7	11721	10068.7		22820	0.34938	0.166787	2.09477	0.0361913	0.126533		22820	-0.00837574	0.166826	-0.0502064	0.959958	0.974171		22820	0.705338	0.166772	4.22936	2.34355e-05	0.000450397		22820	-0.917571	0.166868	-5.49877	3.82455e-08	4.955e-07
C01G6.4	2362.22	1946.42	1893.38	2933.49	2535.08	2949.65	2411.22	2488	2502.02	2429.45	2569.25	2408.9	1833.17	1642.25	1615.36		2344.54	0.255127	0.10719	2.38013	0.0173063	0.0795381		2344.54	0.440867	0.107254	4.11051	3.94779e-05	0.000223756		2344.54	0.256363	0.107215	2.39112	0.0167971	0.051048		2344.54	-0.284724	0.107529	-2.64789	0.00809967	0.0206105
C01G6.5	3734.94	5051.09	8265.87	10771.2	10544	9379.72	5058.57	2676.77	4026.88	3820.75	2161.52	3282.17	3484.45	3662.76	3361.35		6095.76	-0.535819	0.261323	-2.05041	0.0403245	0.135362		6095.76	0.848061	0.261144	3.24748	0.00116432	0.00424975		6095.76	-0.88019	0.26142	-3.36696	0.000760025	0.00508176		6095.76	-0.69837	0.261315	-2.67253	0.00752825	0.019379
C01G6.12	40.9909	76.6016	122.457	109.618	96.5634	101.208	72.0366	34.9226	57.1945	63.7466	39.9921	54.2101	56.7391	56.9517	48.6658		73.9324	-0.550898	0.31847	-1.72983	0.0836611	0.213997		73.9324	0.35617	0.311359	1.14392	0.252656	0.37026		73.9324	-0.605224	0.31962	-1.89357	0.0582817	0.12813		73.9324	-0.564433	0.316127	-1.78546	0.074186	0.132126
C01G6.6	1233.54	1253.31	1197.26	1134.31	1080.81	982.841	1360.69	1046.73	1176.85	1254.69	1096.37	1136.44	874.45	836.425	864.031		1088.67	-0.0399998	0.109343	-0.365818	0.714501	0.827934		1088.67	-0.204422	0.110213	-1.8548	0.063625	0.122939		1088.67	-0.0792646	0.109468	-0.724087	0.469012	0.591437		1088.67	-0.516795	0.10989	-4.70285	2.56557e-06	2.01255e-05
C01G6.10	4.76638	4.61456	0	3.57451	5.81707	1.12453	4.00203	5.66312	1.9388	0	0.975416	1.97127	5.0064	3.4001	1.70757		3.05564	0.30837	0.912185	0.338056	0.735321	NA		3.05564	0.158251	0.942657	0.167877	0.86668	NA		3.05564	-1.66199	1.16338	-1.42859	0.153123	NA		3.05564	0.110096	0.912152	0.120699	0.903929	NA
C01G6.11	1.90655	0.922911	0	2.38301	1.16341	0	0	0	0.969398	0	0	0	1.6688	1.70005	0		0.826686	-1.43619	1.93462	-0.742365	0.457866	NA		0.826686	0.31588	1.74405	0.181119	0.856274	NA		0.826686	-2.36873	1.9346	-1.2244	0.220801	NA		0.826686	0.256976	1.69617	0.151504	0.879578	NA
C01G6.7	593.892	619.273	576.492	837.628	823.698	916.493	812.412	703.171	718.324	847.93	925.67	740.214	619.124	707.221	604.48		790.003	0.319542	0.117004	2.73102	0.00631384	0.0407663		790.003	0.526595	0.117138	4.49552	6.94018e-06	4.87073e-05		790.003	0.490178	0.116642	4.2024	2.64102e-05	0.000485759		790.003	0.109444	0.117034	0.935145	0.349713	0.4591
C01G6.9	859.856	673.725	620.765	487.326	565.42	717.451	556.282	1209.08	777.457	592.944	914.94	866.375	1623.74	1570.85	1569.26		882.521	0.239535	0.237596	1.00816	0.313376	0.49842		882.521	-0.283023	0.238789	-1.18524	0.235922	0.350376		882.521	0.140406	0.237751	0.590558	0.554817	0.665742		882.521	1.14494	0.236699	4.83709	1.31751e-06	1.11307e-05
C01G6.8	5508.03	7183.02	9481.02	13779.8	13118.7	11504	7733.93	4702.28	7159.97	6608.39	4224.53	5613.2	6373.14	6518.85	6400.83		8183.03	-0.178207	0.208534	-0.854571	0.392789	0.576585		8183.03	0.79244	0.208437	3.80182	0.000143639	0.000694616		8183.03	-0.431023	0.208587	-2.06639	0.0387914	0.0947096		8183.03	-0.200685	0.208505	-0.962496	0.335801	0.444709
D2013.11	1.90655	0	0.94198	9.53204	1.16341	1.12453	1.00051	0	0	1.01185	0	1.97127	0.834399	1.70005	0.853785		2.27267	-1.43829	1.67008	-0.861209	0.389123	NA		2.27267	2.05299	1.26777	1.61937	0.105368	NA		2.27267	0.0734877	1.44725	0.0507773	0.959503	NA		2.27267	0.259591	1.38625	0.187261	0.851456	NA
D2013.3	456.62	367.319	315.563	325.281	288.527	308.122	467.237	459.657	475.974	473.546	476.978	481.977	271.18	204.006	228.814		355.969	0.300186	0.145888	2.05765	0.039624	0.134044		355.969	-0.30558	0.149869	-2.03898	0.0414521	0.086306		355.969	0.330384	0.145884	2.2647	0.0235309	0.0653827		355.969	-0.694207	0.149476	-4.64426	3.41291e-06	2.57605e-05
D2013.2	1345.07	1361.29	1302.76	1363.08	1187.85	1287.59	1597.81	1132.62	1375.58	1501.59	1478.73	1403.55	1002.11	951.179	883.668		1253.61	0.034115	0.120076	0.284111	0.776325	0.867502		1253.61	-0.0628045	0.120643	-0.520582	0.602658	0.707887		1253.61	0.128886	0.119985	1.07419	0.282737	0.410522		1253.61	-0.498895	0.120609	-4.13646	3.52697e-05	0.00019277
D2013.12	229.74	190.12	191.222	469.453	415.339	443.066	230.117	182.164	207.451	221.595	197.034	192.199	144.351	124.104	130.629		263.034	0.0196771	0.142503	0.138083	0.890175	0.940209		263.034	1.11996	0.137336	8.15489	3.4949e-16	2.4548e-14		263.034	-0.00057739	0.142901	-0.00404049	0.996776	0.998124		263.034	-0.613923	0.146474	-4.19134	2.77317e-05	0.000156762
D2013.1	897.034	629.425	516.205	478.985	492.124	618.493	700.356	1119.41	980.061	787.219	953.957	1013.24	725.927	650.27	672.783		699.448	0.455232	0.201993	2.2537	0.0242148	0.0982778		699.448	-0.361391	0.203955	-1.77192	0.076408	0.142551		699.448	0.431486	0.20206	2.13544	0.0327251	0.0833713		699.448	0.0045987	0.202333	0.0227284	0.981867	0.988028
D2013.10	893.221	690.338	502.075	498.049	393.234	477.926	838.426	1110.92	989.755	899.535	1101.24	1145.31	644.991	578.867	484.096		682.669	0.495114	0.194954	2.53964	0.0110966	0.0598285		682.669	-0.607085	0.197693	-3.07085	0.0021345	0.00717607		682.669	0.59323	0.194872	3.04421	0.00233294	0.0116713		682.669	-0.288052	0.195833	-1.47091	0.141316	0.224473
D2013.5	1562.42	1909.5	2176.91	2108.96	2096.47	1730.65	2202.12	1340.27	1912.62	1774.79	1273.89	1609.55	1405.96	1540.25	1344.71		1738.9	-0.0505421	0.182308	-0.277234	0.7816	0.871292		1738.9	0.0714675	0.182407	0.391802	0.695204	0.783886		1738.9	-0.27827	0.182506	-1.52471	0.12733	0.22758		1738.9	-0.396691	0.182417	-2.17463	0.0296575	0.0614928
D2013.6	1638.68	1765.53	2067.65	3556.64	3384.37	3238.65	2139.09	1480.91	1817.62	2139.05	2291.25	1593.78	1481.06	1536	1585.48		2243.39	-0.00922379	0.154525	-0.0596911	0.952402	0.975559		2243.39	0.895554	0.154089	5.81193	6.17578e-09	1.00648e-07		2243.39	0.138698	0.15443	0.898128	0.369117	0.497008		2243.39	-0.249623	0.15456	-1.61505	0.1063	0.178246
D2013.13	169.683	194.734	228.901	387.239	354.841	350.854	206.105	154.792	190.002	220.583	259.461	186.285	162.708	162.355	170.757		241.531	-0.108243	0.163088	-0.663711	0.506876	0.674065		241.531	0.880916	0.15854	5.55645	2.75322e-08	3.78328e-07		241.531	0.167483	0.161309	1.03827	0.299144	0.427375		241.531	-0.259214	0.162719	-1.59301	0.111157	0.184848
D2013.7	5599.55	3999.9	2900.36	3566.17	3314.57	3457.94	5043.56	6835.39	5917.2	5191.8	6692.33	6372.15	3851.59	3689.11	3321.22		4379.61	0.509708	0.189857	2.68469	0.00725968	0.0450854		4379.61	-0.273837	0.190173	-1.43994	0.149884	0.24573		4379.61	0.546523	0.189855	2.87863	0.00399412	0.0174663		4379.61	-0.202598	0.189985	-1.06639	0.286246	0.392072
D2013.8	705.425	1003.2	1125.67	1211.76	1038.93	978.343	1016.52	651.259	888.938	855.013	555.012	770.768	792.679	736.972	740.232		921.006	-0.149012	0.197986	-0.752642	0.451665	0.627644		921.006	0.187927	0.197877	0.949718	0.342255	0.466607		921.006	-0.378373	0.198377	-1.90734	0.0564763	0.125119		921.006	-0.320426	0.197948	-1.61874	0.105503	0.177138
D2013.9	869.389	964.442	948.573	772.095	643.368	652.229	990.503	686.182	863.733	825.67	681.816	750.07	574.067	573.767	637.778		764.147	-0.131721	0.140656	-0.936481	0.349026	0.535156		764.147	-0.428621	0.141971	-3.01908	0.00253548	0.00831269		764.147	-0.301779	0.141074	-2.13916	0.032423	0.0828117		764.147	-0.640013	0.141331	-4.52848	5.9409e-06	4.14376e-05
F42A8.1	11.4393	12.9208	8.47782	9.53204	17.4512	17.9925	11.0056	13.214	15.5104	10.1185	17.5575	14.7846	10.8472	12.7504	12.8068		13.0634	0.275341	0.448673	0.613679	0.539428	0.699947		13.0634	0.456946	0.451659	1.01171	0.311678	0.434433		13.0634	0.372377	0.446066	0.834803	0.403829	NA		13.0634	0.147341	0.445956	0.330393	0.741103	0.81074
F42A8.2	3648.19	3767.32	3846.1	5606.03	5291.21	5555.19	4133.1	2778.71	3189.32	4474.4	5300.41	3234.86	2829.45	3276	3178.64		4337.58	-0.156983	0.167259	-0.93856	0.347957	0.534347		4337.58	0.546884	0.167099	3.27281	0.00106486	0.00394087		4337.58	0.208176	0.167135	1.24556	0.212926	0.333099		4337.58	-0.278595	0.167228	-1.66596	0.0957207	0.163458
F42A8.3	1652.03	1275.46	892.997	706.562	564.256	640.983	1644.84	1966.05	1734.25	1483.37	1963.51	1858.91	790.176	747.173	586.55		1117.94	0.484566	0.193734	2.50119	0.0123778	0.064228		1117.94	-0.998853	0.196004	-5.09609	3.4674e-07	3.45885e-06		1117.94	0.473912	0.193762	2.44585	0.014451	0.0457053		1117.94	-0.846935	0.194895	-4.34561	1.38891e-05	8.71491e-05
F42A8.4	0	0	0.94198	0	0	0	0	0	0.969398	0	0	0	0	0	0		0.106188	0.0478425	5.2679	0.00908188	0.992754	NA		0.106188	-0.657962	5.2679	-0.1249	0.900603	NA		0.106188	-0.884652	5.26765	-0.167941	0.86663	NA		0.106188	-1.11267	5.2679	-0.211217	0.832718	NA
C06C3.1	3716.83	5038.17	6773.78	10173.1	9650.53	9173.93	5501.79	3333.69	4665.71	4715.22	2886.26	4091.38	4956.33	5312.66	4749.61		5942.73	-0.201907	0.216283	-0.933532	0.350546	0.536377		5942.73	0.900973	0.216129	4.16868	3.06375e-05	0.000179146		5942.73	-0.409354	0.216345	-1.89214	0.0584729	0.12843		5942.73	-0.0482011	0.216208	-0.222938	0.823584	0.872718
C06C3.3	66.7294	61.8351	87.6041	61.9583	74.4585	96.7097	55.0279	70.789	68.8272	50.5925	45.8446	55.1957	83.4399	98.603	105.869		73.3122	-0.149578	0.225326	-0.663832	0.506798	0.674065		73.3122	0.111819	0.225239	0.496445	0.61958	0.722483		73.3122	-0.511443	0.232381	-2.20088	0.0277446	0.0737828		73.3122	0.413439	0.215676	1.91695	0.0552448	0.103578
C06C3.4	410.862	302.715	191.222	208.513	189.637	209.163	265.135	824.928	480.821	286.354	436.011	489.862	1149.8	899.327	999.783		440.038	0.796385	0.315257	2.52614	0.0115323	0.0613663		440.038	-0.575054	0.319492	-1.7999	0.0718765	0.135525		440.038	0.422218	0.315915	1.33649	0.181388	0.29597		440.038	1.75273	0.314131	5.57961	2.41063e-08	3.31303e-07
C06C3.12	3.81311	8.3062	15.0717	16.6811	23.2683	21.3661	9.00457	7.55083	6.78578	4.0474	12.6804	8.87074	17.5224	21.2506	18.7833		14.8957	-0.22329	0.523695	-0.426373	0.669836	0.79659		14.8957	1.1729	0.476349	2.46226	0.0138064	0.0349539		14.8957	-0.0831887	0.51754	-0.160739	0.872299	NA		14.8957	1.08021	0.467096	2.31261	0.0207439	0.0455739
C06C3.10	102.954	74.7558	48.9829	34.5536	57.0073	50.6039	39.0198	145.353	69.7966	65.7703	79.9841	72.9372	297.046	223.557	281.749		100.859	0.167639	0.349108	0.480192	0.631091	0.768688		100.859	-0.671832	0.361803	-1.8569	0.0633256	0.122472		100.859	-0.0512696	0.351234	-0.14597	0.883945	0.923942		100.859	1.82384	0.340779	5.35197	8.70002e-08	1.0327e-06
C06C3.14	65.7761	47.0685	33.9113	29.7876	38.3927	31.4869	29.0147	101.936	47.5005	36.4266	53.6479	54.2101	212.772	147.054	214.3		71.2974	0.285691	0.354784	0.805252	0.420674	0.600963		71.2974	-0.557625	0.372537	-1.49683	0.134437	0.22516		71.2974	-0.023207	0.358964	-0.06465	0.948453	0.966699		71.2974	1.96848	0.342981	5.73933	9.50519e-09	1.47822e-07
C06C3.9	89.608	59.9892	41.4471	48.8517	41.8829	47.2303	48.0244	164.231	104.695	58.6873	88.7629	105.463	264.505	213.356	233.083		98.0746	0.732488	0.348825	2.09987	0.0357398	0.125559		98.0746	-0.4692	0.364423	-1.28752	0.197914	0.305332		98.0746	0.405764	0.351369	1.15481	0.248169	0.37376		98.0746	1.89635	0.343199	5.52553	3.285e-08	4.34202e-07
C06C3.11	42.8975	27.6873	33.9113	27.4046	20.9415	26.9888	27.0137	41.5296	26.1737	22.2607	31.2133	40.4111	73.4271	76.5023	70.8642		38.413	-0.137446	0.299828	-0.458418	0.646652	0.780407		38.413	-0.470524	0.317227	-1.48324	0.138011	0.229968		38.413	-0.151346	0.300903	-0.502972	0.614984	0.717422		38.413	1.0807	0.276726	3.90531	9.41065e-05	0.000449711
C06C3.6	17.159	11.9978	22.6075	20.2556	19.7781	11.2453	22.0112	15.1017	17.4492	12.1422	15.6067	18.7271	16.688	10.2003	24.7598		18.1115	0.074907	0.415116	0.180448	0.856801	0.920006		18.1115	-0.0160979	0.427092	-0.037692	0.969933	0.980596		18.1115	-0.152861	0.423738	-0.360745	0.71829	NA		18.1115	-0.00244585	0.411493	-0.00594384	0.995258	0.996841
C06C3.5	8.57949	6.46038	6.59386	3.57451	5.81707	6.74719	10.0051	7.55083	11.6328	9.10665	3.90166	7.8851	6.67519	5.95018	6.83028		7.00589	0.431662	0.543726	0.793897	0.427256	NA		7.00589	-0.416058	0.612595	-0.679173	0.497028	0.615914		7.00589	-0.052641	0.570326	-0.0922998	0.92646	NA		7.00589	-0.151802	0.56287	-0.269692	0.787397	0.846303
C06C3.13	0.953277	0.922911	0	0	0	0	0	0.943854	0	1.01185	0	0	0	0.850026	0		0.260107	-0.846511	3.50354	-0.241616	0.809078	NA		0.260107	-1.55232	3.50354	-0.443072	0.657713	NA		0.260107	-0.81728	3.50346	-0.233278	0.815546	NA		0.260107	-1.04524	3.50354	-0.298339	0.765444	NA
C06C3.7	62.9163	52.6059	60.2867	23.8301	29.0854	24.7397	60.0305	78.3399	67.8578	57.6755	57.5495	65.0521	39.2168	33.151	35.859		46.148	0.232357	0.223115	1.04142	0.297679	0.482415		46.148	-1.17811	0.266574	-4.41944	9.89548e-06	6.66416e-05		46.148	0.0369601	0.22678	0.162978	0.870536	0.914684		46.148	-0.698911	0.237183	-2.94671	0.0032117	0.00932887
C06C3.8	9.53277	14.7666	21.6655	11.915	23.2683	8.99626	10.0051	12.2701	6.78578	11.1304	9.75416	6.89946	9.17839	14.4504	13.6606		12.6753	-0.660632	0.482229	-1.36995	0.170701	0.336718		12.6753	-0.0598839	0.46667	-0.128322	0.897894	0.931828		12.6753	-0.728287	0.487207	-1.49482	0.134961	NA		12.6753	-0.303635	0.458627	-0.662051	0.507939	0.611123
Y51B9A.10	6.67294	14.7666	14.1297	10.7235	8.1439	10.1208	6.00305	12.2701	11.6328	7.08295	6.82791	11.8276	6.67519	7.65023	13.6606		9.33344	-0.247919	0.508203	-0.487833	0.625668	NA		9.33344	-0.297622	0.52361	-0.568405	0.56976	0.680637		9.33344	-0.468261	0.520569	-0.899517	0.368377	NA		9.33344	-0.349815	0.503882	-0.69424	0.487532	0.591842
Y51B9A.9	1.90655	1.84582	2.82594	1.1915	1.16341	0	2.00102	2.83156	4.84699	3.03555	3.90166	0	5.0064	6.8002	5.9765		3.04396	0.560047	0.919383	0.609155	0.542421	NA		3.04396	-1.50089	1.29432	-1.1596	0.246212	NA		3.04396	0.0768477	0.966515	0.0795101	0.936627	NA		3.04396	1.43472	0.857832	1.67249	0.0944274	NA
Y51B9A.14	0	0	0	0	0	0	0	0	0	0	0	0	0	0.850026	0		0.0472236	0	5.2679	0	1	NA		0.0472236	0	5.2679	0	1	NA		0.0472236	0	5.26765	0	1	NA		0.0472236	0.810897	5.2679	0.153932	0.877664	NA
Y51B9A.8	0	0	0	0	0	0	0	0	0	0	0	0	0	0	0		0	NA	NA	NA	NA	NA		0	NA	NA	NA	NA	NA		0	NA	NA	NA	NA	NA		0	NA	NA	NA	NA	NA
Y51B9A.7	0	0	0	0	0	0	0	0	0	0	0	0	0	0	0		0	NA	NA	NA	NA	NA		0	NA	NA	NA	NA	NA		0	NA	NA	NA	NA	NA		0	NA	NA	NA	NA	NA
Y51B9A.6	3.81311	2.76873	6.59386	3.57451	6.98049	6.74719	2.00102	4.71927	1.9388	3.03555	1.95083	5.91382	6.67519	11.0503	21.3446		5.992	-0.595616	0.78987	-0.754068	0.450809	NA		5.992	0.398463	0.72869	0.546821	0.584502	0.692749		5.992	-0.272092	0.762294	-0.356939	0.721138	NA		5.992	1.56823	0.661057	2.3723	0.0176775	0.0398517
Y51B9A.12	0	0	0.94198	0	0	0	0	0.943854	0	0	0	0.985637	0.834399	0.850026	0.853785		0.359728	0.047843	2.68544	0.0178157	0.985786	NA		0.359728	-0.657969	2.68544	-0.245013	0.806446	NA		0.359728	0.0770786	2.68541	0.0287027	0.977102	NA		0.359728	1.33004	2.553	0.520972	0.602386	NA
Y51B9A.11	0	0	0	0	0	0	0	0	0	0	0	0	0	0	0		0	NA	NA	NA	NA	NA		0	NA	NA	NA	NA	NA		0	NA	NA	NA	NA	NA		0	NA	NA	NA	NA	NA
Y51B9A.5	0	0	0	0	0	0	1.00051	0.943854	0	0	0	0	0	0	0.853785		0.155453	1.90714	5.23479	0.36432	0.715619	NA		0.155453	0	5.2679	0	1	NA		0.155453	0	5.26765	0	1	NA		0.155453	0.810897	5.2679	0.153932	0.877664	NA
Y51B9A.t1	0	0	0	0	0	0	0	0	0	0	0	0	0	0	0		0	NA	NA	NA	NA	NA		0	NA	NA	NA	NA	NA		0	NA	NA	NA	NA	NA		0	NA	NA	NA	NA	NA
Y51B9A.13	0	0	0	0	0	0	0	0	0	0	0	0	0	0	0		0	NA	NA	NA	NA	NA		0	NA	NA	NA	NA	NA		0	NA	NA	NA	NA	NA		0	NA	NA	NA	NA	NA
Y51B9A.3	24.7852	26.7644	78.1843	71.4903	94.2366	105.706	19.0097	14.1578	15.5104	26.3081	12.6804	17.7415	26.7008	49.3015	51.2271		67.7306	-1.41578	0.40723	-3.47661	0.000507801	0.00695318		67.7306	1.06604	0.364902	2.92143	0.00348424	0.010903		67.7306	-1.19574	0.400856	-2.98296	0.00285476	0.0135586		67.7306	-0.0286054	0.371636	-0.0769718	0.938646	0.958322
Y51B9A.2	16.2057	21.227	14.1297	8.34053	10.4707	19.117	18.0091	26.4279	23.2655	13.1541	10.7296	12.8133	7.50959	5.10015	7.68407		14.1041	0.393841	0.386974	1.01775	0.308798	0.493404		14.1041	-0.436874	0.428066	-1.02058	0.307455	0.430469		14.1041	-0.492832	0.419732	-1.17416	0.240332	NA		14.1041	-1.34607	0.454623	-2.96085	0.00306792	0.00896794
Y51B9A.4	1564.33	1311.46	1184.07	2281.73	1878.91	1881.34	1689.86	1126.96	1218.53	2004.48	2266.87	1385.81	498.136	504.065	525.078		1549.53	-0.00886996	0.188018	-0.0471761	0.962373	0.981172		1549.53	0.57357	0.187748	3.05499	0.00225067	0.00750576		1549.53	0.478684	0.187655	2.55087	0.0107454	0.0364685		1549.53	-1.41045	0.189744	-7.43341	1.05836e-13	5.89838e-12
M176.9	0.953277	3.69164	2.82594	4.76602	3.49024	5.62266	3.00152	2.83156	0.969398	0	0	0	0	0	1.70757		2.24687	-0.139365	1.14534	-0.121681	0.903152	NA		2.24687	0.891158	1.0901	0.817502	0.413642	NA		2.24687	-3.77562	1.54986	-2.4361	0.0148466	NA		2.24687	-2.14241	1.43272	-1.49534	0.134825	NA
M176.1	2.85983	1.84582	2.82594	1.1915	4.65366	2.24906	1.00051	4.71927	2.90819	3.03555	0.975416	3.94255	0.834399	3.4001	7.68407		3.84287	0.208384	0.918883	0.22678	0.820595	NA		3.84287	0.108263	0.953648	0.113525	0.909614	NA		3.84287	0.0776839	0.933601	0.0832089	0.933685	NA		3.84287	0.660081	0.871753	0.757188	0.448937	NA
M176.2	1660.61	1528.34	1282.98	1201.04	1077.32	1071.68	1759.89	1582.84	1767.21	1721.16	1980.09	1697.27	1500.25	1514.75	1550.47		1437.57	0.192354	0.113522	1.69442	0.0901857	0.225001		1437.57	-0.416854	0.114944	-3.62657	0.000287209	0.00126706		1437.57	0.271758	0.113462	2.39514	0.0166138	0.0506772		1437.57	0.0298848	0.113478	0.263353	0.792279	0.849609
M176.12	105.814	93.214	75.3584	95.3204	91.9098	67.4719	92.0467	94.3854	98.8786	101.185	111.197	87.7217	84.2743	86.7026	90.5012		87.6331	0.0567249	0.198688	0.285498	0.775263	0.866697		87.6331	-0.109183	0.204652	-0.533504	0.593685	0.700174		87.6331	0.129658	0.198154	0.65433	0.512899	0.629677		87.6331	-0.0693906	0.19781	-0.350795	0.725742	0.797941
M176.15	1.90655	0	1.88396	0	0	0	1.00051	0	0	0	0	0.985637	0.834399	0.850026	2.56136		0.556802	-1.85786	2.30949	-0.804449	0.421138	NA		0.556802	-2.56368	2.30949	-1.11006	0.266972	NA		0.556802	-1.82863	2.30946	-0.791797	0.428479	NA		0.556802	0.165539	2.08835	0.0792675	0.93682	NA
M176.3	1947.54	1793.22	1238.7	2325.82	2300.07	1911.7	1796.91	1724.42	1692.57	2316.12	2413.18	1658.83	1282.47	1424.64	1445.46		1837.52	0.066362	0.170652	0.388873	0.69737	0.816156		1837.52	0.392705	0.170598	2.30193	0.021339	0.050308		1837.52	0.359399	0.170462	2.10838	0.0349977	0.0878371		1837.52	-0.262001	0.170758	-1.53434	0.124947	0.203511
M176.14	2.85983	0.922911	0	1.1915	2.32683	2.24906	0	0.943854	0	1.01185	0	1.97127	0.834399	0.850026	0		0.842308	-1.854	1.88092	-0.985688	0.324286	NA		0.842308	0.614761	1.60252	0.383622	0.701259	NA		0.842308	-0.34116	1.68604	-0.202344	0.839648	NA		0.842308	-1.1597	1.78691	-0.648996	0.516341	NA
M176.4	422.302	421.77	482.294	271.663	311.795	364.348	364.185	547.435	414.902	335.934	507.216	469.163	454.748	456.464	466.167		416.438	0.0007154	0.181663	0.00393806	0.996858	0.999016		416.438	-0.484201	0.184455	-2.62503	0.00866405	0.0235785		416.438	-0.0149942	0.181795	-0.0824785	0.934266	0.958103		416.438	0.0544539	0.180988	0.30087	0.763513	0.828484
M176.16	22.8786	23.9957	20.7236	19.0641	23.2683	23.6152	20.0102	32.091	20.3573	22.2607	29.2625	22.6697	23.3632	28.0508	17.9295		23.0179	0.103385	0.331149	0.312199	0.754889	0.853533		23.0179	-0.0343606	0.344077	-0.0998631	0.920453	0.947615		23.0179	0.13513	0.331076	0.408152	0.683162	0.772566		23.0179	0.0367753	0.327453	0.112307	0.91058	0.937098
M176.11	330.787	309.175	309.911	449.197	396.724	453.186	389.198	342.619	402.3	422.953	434.06	424.81	352.116	345.11	286.872		391.93	0.255531	0.131419	1.9444	0.0518472	0.158729		391.93	0.451898	0.131705	3.43115	0.000601022	0.00240381		391.93	0.432544	0.130756	3.30802	0.000939576	0.00595466		391.93	0.0513756	0.131443	0.390857	0.695903	0.773792
M176.10	0	0	0	1.1915	1.16341	0	0	0	0	0	0.975416	0	0	0	0		0.185019	0	5.22775	0	1	NA		0.185019	2.182	5.19308	0.420175	0.674358	NA		0.185019	1.03883	5.2275	0.198725	0.842478	NA		0.185019	0	5.22775	0	1	NA
M176.5	589.125	404.235	390.922	448.006	431.627	512.787	283.144	762.634	441.076	415.87	500.388	530.273	923.68	854.276	911.843		559.625	0.103811	0.254481	0.407932	0.683324	0.807416		559.625	0.00868953	0.255215	0.0340478	0.972839	0.982667		559.625	0.0636676	0.254612	0.250058	0.802543	0.865015		559.625	0.958488	0.253093	3.7871	0.000152419	0.000680718
M176.13	0	0	0	0	0	0	0	0	0	0	0	0	0	0	0		0	NA	NA	NA	NA	NA		0	NA	NA	NA	NA	NA		0	NA	NA	NA	NA	NA		0	NA	NA	NA	NA	NA
M176.6	4.76638	6.46038	19.7816	3.57451	3.49024	7.87172	5.00254	9.43854	4.84699	4.0474	3.90166	7.8851	5.84079	8.50026	9.39164		6.97549	-0.680705	0.663685	-1.02565	0.305059	NA		6.97549	-1.04676	0.704834	-1.48511	0.137514	0.229444		6.97549	-0.968634	0.682761	-1.4187	0.155986	NA		6.97549	-0.38656	0.640498	-0.60353	0.546156	0.645336
M176.7	0.953277	0.922911	2.82594	3.57451	1.16341	2.24906	2.00102	2.83156	2.90819	0	0.975416	1.97127	1.6688	0.850026	1.70757		1.88628	0.722471	1.11501	0.647953	0.517016	NA		1.88628	0.56875	1.15275	0.493385	0.621741	NA		1.88628	-0.66425	1.29541	-0.512771	0.608111	NA		1.88628	-0.152097	1.18279	-0.128592	0.897681	NA
M176.8	24.7852	36.9164	51.8089	3.57451	11.6341	14.6189	11.0056	29.2595	4.84699	23.2726	25.3608	31.5404	27.5352	26.3508	36.7128		30.2877	-1.32515	0.442651	-2.99366	0.00275655	0.0230317		30.2877	-1.92029	0.481444	-3.9886	6.64649e-05	0.000351297		30.2877	-0.501599	0.420781	-1.19207	0.233235	0.356632		30.2877	-0.325901	0.413254	-0.78862	0.430334	0.538211
R09D1.3	0.953277	1.84582	0.94198	0	0	0	0	1.88771	2.90819	1.01185	0.975416	0.985637	0.834399	0	0		1.38216	0.363855	1.31731	0.276211	0.782386	NA		1.38216	-2.55113	1.64441	-1.5514	0.120807	NA		1.38216	-0.335244	1.41785	-0.236446	0.813087	NA		1.38216	-2.04405	1.64441	-1.24303	0.213857	NA
R09D1.2	0	0	0	0	0	0	0	0.943854	0	0	0	0	0	0	0		0.111627	1.00963	5.2679	0.191656	0.848012	NA		0.111627	0	5.2679	0	1	NA		0.111627	0	5.26765	0	1	NA		0.111627	0	5.2679	0	1	NA
R09D1.1	0	0	0	0	0	0	1.00051	0	0	0	1.95083	0	0.834399	0	0.853785		0.315636	1.00963	3.41527	0.295624	0.767517	NA		0.315636	0	3.41527	0	1	NA		0.315636	1.91645	3.36602	0.569352	0.569117	NA		0.315636	1.70414	3.36439	0.506521	0.612491	NA
R09D1.13	0.953277	0	0	1.1915	0	0	0	0.943854	0.969398	0	0	0	1.6688	2.55008	0		0.519019	0.930039	2.47462	0.375831	0.707042	NA		0.519019	0.303824	2.54177	0.119533	0.904853	NA		0.519019	-0.884689	2.54174	-0.348064	0.727792	NA		0.519019	2.06382	2.34312	0.880802	0.378425	NA
R09D1.4	2.85983	0	2.82594	4.76602	1.16341	4.49813	0	0.943854	4.84699	1.01185	0	2.95691	2.5032	0.850026	2.56136		1.88105	0.0357699	1.25996	0.0283898	0.977351	NA		1.88105	0.880711	1.21278	0.726192	0.467721	NA		1.88105	-0.514204	1.32643	-0.387659	0.698268	NA		1.88105	0.06319	1.23975	0.0509699	0.959349	NA
R09D1.5	0.953277	0.922911	0.94198	0	0	2.24906	1.00051	0	0	1.01185	0.975416	1.97127	0	0	0		0.675397	-1.43308	2.06024	-0.695588	0.486687	NA		0.675397	-0.303668	1.9784	-0.153492	0.878011	NA		0.675397	0.490834	1.83788	0.267065	0.789419	NA		0.675397	-2.59361	2.06024	-1.25888	0.208073	NA
R09D1.16	0	0	0	0	0	0	0	0	0	0	0	0	0	0	0		0	NA	NA	NA	NA	NA		0	NA	NA	NA	NA	NA		0	NA	NA	NA	NA	NA		0	NA	NA	NA	NA	NA
R09D1.12	35.2712	31.379	31.0853	45.2772	47.7	46.1058	57.029	70.789	52.3475	46.5451	45.8446	46.325	48.3952	57.8017	46.9582		46.0527	0.884232	0.242518	3.64604	0.000266314	0.0043877		46.0527	0.509584	0.254869	1.9994	0.0455654	0.0934059		46.0527	0.505593	0.249952	2.02276	0.0430981	0.10217		46.0527	0.648399	0.243119	2.667	0.00765311	0.0196537
R09D1.6	13.3459	14.7666	12.2457	8.34053	11.6341	13.4944	14.0071	34.9226	13.5716	12.1422	12.6804	19.7127	28.3696	23.8007	20.4908		15.6451	0.635413	0.444308	1.43012	0.152683	0.3147		15.6451	-0.267004	0.48694	-0.54833	0.583465	0.691855		15.6451	0.142328	0.459855	0.309506	0.756937	NA		15.6451	0.84841	0.435208	1.94943	0.0512436	0.0972359
R09D1.7	0.953277	0.922911	1.88396	0	1.16341	0	1.00051	0.943854	0.969398	1.01185	0	0.985637	2.5032	3.4001	2.56136		1.48416	-0.367725	1.3964	-0.263338	0.79229	NA		1.48416	-1.59251	1.62595	-0.979436	0.327364	NA		1.48416	-0.920447	1.51481	-0.607631	0.543432	NA		1.48416	1.17109	1.21005	0.967804	0.333142	NA
R09D1.14	0	0	0.94198	0	0	0	0	0	0	0	0	0	0	0	0		0.0523322	-0.913941	5.2679	-0.173492	0.862264	NA		0.0523322	-0.657962	5.2679	-0.1249	0.900603	NA		0.0523322	-0.884666	5.26765	-0.167943	0.866628	NA		0.0523322	-1.11267	5.2679	-0.211217	0.832718	NA
R09D1.8	10.486	7.38329	12.2457	7.14903	4.65366	14.6189	12.0061	21.7086	11.6328	13.1541	7.80333	10.842	15.8536	11.0503	14.5143		10.6537	0.595492	0.489862	1.21563	0.224126	NA		10.6537	-0.179816	0.535131	-0.336022	0.736854	0.816017		10.6537	0.0777605	0.51035	0.152367	0.878898	NA		10.6537	0.461686	0.487859	0.94635	0.34397	0.453381
R09D1.9	1.90655	1.84582	4.7099	4.76602	4.65366	3.3736	4.00203	7.55083	0.969398	2.0237	3.90166	8.87074	2.5032	4.25013	4.26893		4.23872	0.571957	0.834685	0.685237	0.493194	NA		4.23872	0.594561	0.851423	0.698314	0.484981	NA		4.23872	0.810083	0.821601	0.98598	0.324143	NA		4.23872	0.380602	0.834194	0.456252	0.648209	NA
R09D1.10	20.0188	11.0749	16.9556	0	3.49024	10.1208	8.00406	19.8209	10.6634	4.0474	21.4592	23.6553	10.0128	14.4504	11.0992		11.3116	-0.315555	0.605242	-0.521369	0.60211	0.746739		11.3116	-1.80107	0.69934	-2.57539	0.0100128	0.0266183		11.3116	0.0366436	0.596496	0.0614314	0.951016	NA		11.3116	-0.433471	0.602876	-0.719005	0.472138	0.577818
R09D1.11	52.4302	40.6081	41.4471	30.9791	24.4317	25.8642	41.0208	87.7784	47.5005	47.557	64.3775	73.9228	56.7391	63.7519	50.3733		45.0908	0.394034	0.300447	1.31149	0.189693	0.361229		45.0908	-0.727121	0.32946	-2.20701	0.0273136	0.0614772		45.0908	0.468141	0.299862	1.56119	0.11848	0.216305		45.0908	0.346045	0.29855	1.15908	0.246422	0.34926
R09D1.15	2.85983	5.53747	3.76792	2.38301	4.65366	4.49813	4.00203	10.3824	3.87759	6.0711	4.87708	5.91382	5.0064	7.65023	5.9765		4.71159	0.590109	0.6976	0.845914	0.397601	NA		4.71159	-0.0752362	0.764889	-0.0983623	0.921645	0.948326		4.71159	0.466969	0.706336	0.661114	0.508539	NA		4.71159	0.611182	0.686356	0.890474	0.373211	0.482605
T19H5.8	2.85983	4.61456	1.88396	2.38301	3.49024	3.3736	3.00152	8.49468	4.84699	3.03555	6.82791	4.92819	4.172	3.4001	0.853785		3.75354	0.807779	0.783314	1.03123	0.302431	NA		3.75354	-0.0177033	0.866579	-0.0204289	0.983701	NA		3.75354	0.660722	0.793459	0.832712	0.405007	NA		3.75354	-0.15106	0.836039	-0.180686	0.856614	NA
T19H5.9	1.90655	3.69164	1.88396	2.38301	2.32683	2.24906	4.00203	6.60698	3.87759	3.03555	5.8525	4.92819	4.172	3.4001	0.853785		3.24849	0.952886	0.826397	1.15306	0.248885	NA		3.24849	-0.109104	0.943754	-0.115607	0.907964	NA		3.24849	0.883801	0.832312	1.06186	0.288298	NA		3.24849	0.170896	0.86733	0.197037	0.843799	NA
T19H5.6	99.1408	71.9871	64.9966	39.3197	48.8634	33.736	61.031	154.792	78.5212	64.7584	99.4924	98.5637	108.472	113.053	104.162		76.8177	0.320098	0.32109	0.99691	0.318808	0.503069		76.8177	-0.953996	0.340656	-2.80047	0.00510288	0.0151034		76.8177	0.15547	0.322621	0.481897	0.629879	0.729475		76.8177	0.464317	0.318821	1.45636	0.145293	0.229249
T19H5.5	4.76638	3.69164	5.65188	4.76602	9.30732	1.12453	4.00203	11.3262	7.75518	4.0474	5.8525	6.89946	10.8472	17.0005	17.0757		7.6786	0.718249	0.629349	1.14126	0.253763	NA		7.6786	0.100612	0.684537	0.146978	0.883149	0.922382		7.6786	0.255253	0.656894	0.388575	0.69759	NA		7.6786	1.67125	0.590051	2.83238	0.00462023	0.0127616
T19H5.1	17.159	25.8415	21.6655	9.53204	11.6341	16.868	11.0056	29.2595	19.388	20.237	27.3116	36.4686	14.1848	24.6507	23.0522		18.3447	-0.112492	0.408585	-0.275322	0.783069	0.872023		18.3447	-0.762325	0.443205	-1.72003	0.0854273	0.156072		18.3447	0.377614	0.397126	0.950869	0.341671	NA		18.3447	-0.0655899	0.402063	-0.163133	0.870413	0.906626
T19H5.2	1.90655	10.152	1.88396	1.1915	4.65366	8.99626	4.00203	5.66312	1.9388	0	1.95083	1.97127	4.172	6.8002	4.26893		3.94566	-0.268281	0.870797	-0.308087	0.758016	NA		3.94566	0.0936168	0.863702	0.10839	0.913686	NA		3.94566	-1.82504	1.05184	-1.73509	0.082724	NA		3.94566	0.122267	0.836647	0.146139	0.883812	NA
T19H5.3	0	0	0	0	1.16341	0	0	0.943854	0	0	0	0.985637	1.6688	1.70005	3.41514		0.605907	1.00964	2.37016	0.425979	0.670123	NA		0.605907	1.26562	2.37016	0.53398	0.593355	NA		0.605907	1.03888	2.37014	0.438319	0.661155	NA		0.605907	3.70966	2.1189	1.75075	0.0799896	NA
T19H5.7	0	0	0	0	0	0	0	0	0	0	0	0	0	0	0		0	NA	NA	NA	NA	NA		0	NA	NA	NA	NA	NA		0	NA	NA	NA	NA	NA		0	NA	NA	NA	NA	NA
T19H5.10	0	0	0	0	0	0	0	0	0	0	0	0	0	0	0		0	NA	NA	NA	NA	NA		0	NA	NA	NA	NA	NA		0	NA	NA	NA	NA	NA		0	NA	NA	NA	NA	NA
T19H5.4	4597.65	3595.66	3026.58	5359.39	4804.9	5301.04	5120.6	4447.44	4884.79	5213.05	5816.41	5238.66	2814.43	2785.53	2394.01		4353.02	0.365295	0.138456	2.63835	0.00833106	0.0495185		4353.02	0.463009	0.138515	3.34268	0.000829743	0.00317728		4353.02	0.53603	0.138409	3.87281	0.000107589	0.00127835		4353.02	-0.489027	0.138746	-3.52462	0.000424092	0.00164058
R134.1	0	0	0	0	0	0	0	0	0	0	0	0	0	0	0		0	NA	NA	NA	NA	NA		0	NA	NA	NA	NA	NA		0	NA	NA	NA	NA	NA		0	NA	NA	NA	NA	NA
R134.3	0	0	0	0	0	0	0	0	0	0	0	0	0	0	0		0	NA	NA	NA	NA	NA		0	NA	NA	NA	NA	NA		0	NA	NA	NA	NA	NA		0	NA	NA	NA	NA	NA
R134.2	0	0	0	0	0	0	0	0	0	0	0	0	0	0	0		0	NA	NA	NA	NA	NA		0	NA	NA	NA	NA	NA		0	NA	NA	NA	NA	NA		0	NA	NA	NA	NA	NA
R134.4	0	0	0	0	0	0	0	0	0	0	0	0	0	0	0		0	NA	NA	NA	NA	NA		0	NA	NA	NA	NA	NA		0	NA	NA	NA	NA	NA		0	NA	NA	NA	NA	NA
AH6.1	0	0.922911	0.94198	0	0	0	0	0	0.969398	0	0	0	0	0.850026	0.853785		0.369192	-0.840831	2.63842	-0.318688	0.749963	NA		0.369192	-1.54664	2.63842	-0.586201	0.55774	NA		0.369192	-1.77336	2.63838	-0.67214	0.501494	NA		0.369192	-0.136777	2.57088	-0.0532024	0.957571	NA
AH6.2	0	0.922911	0.94198	2.38301	0	0	0	0	0	0	0	0	0	0	0		0.235994	-1.80025	4.83121	-0.372629	0.709424	NA		0.235994	0.349241	4.79254	0.0728718	0.941908	NA		0.235994	-1.77095	4.83101	-0.36658	0.713933	NA		0.235994	-1.99898	4.83121	-0.413764	0.679047	NA
AH6.3	0	0.922911	0	0	0	1.12453	0	0	0.969398	0	0	0	0	1.70005	0		0.26205	0.0478427	4.07273	0.0117471	0.990627	NA		0.26205	0.303823	4.07273	0.0745993	0.940534	NA		0.26205	-0.884658	4.07261	-0.217221	0.828036	NA		0.26205	0.750961	4.0294	0.18637	0.852154	NA
AH6.4	0.953277	2.76873	2.82594	2.38301	1.16341	3.3736	1.00051	2.83156	3.87759	0	0.975416	2.95691	6.67519	5.10015	2.56136		2.5979	0.238072	0.98237	0.242344	0.808513	NA		2.5979	0.0807917	1.02549	0.0787837	0.937205	NA		2.5979	-0.731039	1.10701	-0.660369	0.509017	NA		2.5979	1.12882	0.909221	1.24152	0.214414	NA
AH6.17	0	0	0	0	0	0	0	0.943854	0.969398	0	0	0	0	0.850026	0		0.153515	1.88574	5.23628	0.36013	0.71875	NA		0.153515	0	5.2679	0	1	NA		0.153515	0	5.26765	0	1	NA		0.153515	0.810897	5.2679	0.153932	0.877664	NA
AH6.5	6270.66	7053.81	7127.02	6782.05	5684.44	5491.09	7892.01	3942.48	6175.06	6467.75	4505.45	5022.81	2408.08	2340.12	2039.69		5548.81	-0.183499	0.200485	-0.915273	0.360048	0.545604		5548.81	-0.187636	0.200541	-0.935649	0.349454	0.474215		5548.81	-0.354521	0.200527	-1.76795	0.0770701	0.157705		5548.81	-1.59116	0.200852	-7.92207	2.33586e-15	1.8382e-13
AH6.16	0	0	0	0	0	0	0	0	0	0	0	0	0	0	0		0	NA	NA	NA	NA	NA		0	NA	NA	NA	NA	NA		0	NA	NA	NA	NA	NA		0	NA	NA	NA	NA	NA
AH6.6	0	0	0	0	0	0	0	0	0	0	0	0	0	0	0		0	NA	NA	NA	NA	NA		0	NA	NA	NA	NA	NA		0	NA	NA	NA	NA	NA		0	NA	NA	NA	NA	NA
AH6.13	0	0	0	1.1915	0	0	0	0.943854	0.969398	0	0	0	0.834399	0	0		0.218842	1.88667	4.21439	0.447673	0.654389	NA		0.218842	1.26561	4.25371	0.297531	0.766061	NA		0.218842	0	4.25357	0	1	NA		0.218842	0.810901	4.25371	0.190634	0.848812	NA
AH6.14	0	0	0	0	0	0	0	0	0	0	0	0	0	0	0		0	NA	NA	NA	NA	NA		0	NA	NA	NA	NA	NA		0	NA	NA	NA	NA	NA		0	NA	NA	NA	NA	NA
AH6.12	0	0	0	0	0	0	0	0	0	0	0	0	0	0	0		0	NA	NA	NA	NA	NA		0	NA	NA	NA	NA	NA		0	NA	NA	NA	NA	NA		0	NA	NA	NA	NA	NA
AH6.7	0	1.84582	0.94198	2.38301	2.32683	3.3736	2.00102	2.83156	0.969398	0	1.95083	1.97127	4.172	3.4001	0		1.62205	1.0502	1.36369	0.770118	0.44123	NA		1.62205	1.52843	1.34537	1.13607	0.255929	NA		1.62205	0.491242	1.42641	0.344389	0.730554	NA		1.62205	1.43474	1.32061	1.08642	0.277294	NA
AH6.8	0	0	0.94198	0	1.16341	0	0	0.943854	0	0	0	0	0	0.850026	0		0.333007	0.0478429	2.99257	0.0159872	0.987245	NA		0.333007	0.303824	2.99257	0.101526	0.919133	NA		0.333007	-0.884685	2.99252	-0.295632	0.767511	NA		0.333007	-0.150888	2.99257	-0.0504208	0.959787	NA
AH6.11	2.85983	0	0.94198	0	0	0	0	0	0	1.01185	0	0	0	0	0		0.735644	-2.82315	2.35828	-1.19713	0.231258	NA		0.735644	-2.56717	2.35828	-1.08858	0.276339	NA		0.735644	-1.83212	2.35825	-0.776899	0.437219	NA		0.735644	-3.02188	2.35828	-1.28139	0.200055	NA
AH6.9	0	0	0	0	0	0	0	0	0	0	0	0	0	0	0		0	NA	NA	NA	NA	NA		0	NA	NA	NA	NA	NA		0	NA	NA	NA	NA	NA		0	NA	NA	NA	NA	NA
AH6.10	2.85983	0	0.94198	0	0	2.24906	0	0	0	2.0237	0	0	3.3376	0.850026	0.853785		1.0752	-2.82022	1.87397	-1.50494	0.132338	NA		1.0752	-0.725814	1.78294	-0.407089	0.683942	NA		1.0752	-0.920099	1.77634	-0.517976	0.604475	NA		1.0752	0.41679	1.57251	0.265048	0.790973	NA
F35H8.12	0	0	0	0	0	0	0	0	0	0	0	0	0	0	0		0	NA	NA	NA	NA	NA		0	NA	NA	NA	NA	NA		0	NA	NA	NA	NA	NA		0	NA	NA	NA	NA	NA
F35H8.1	0	0	0	0	0	0	0	0	0	0	0.975416	0	0	0	0		0.0541898	0	5.2679	0	1	NA		0.0541898	0	5.2679	0	1	NA		0.0541898	1.03881	5.26765	0.197205	0.843667	NA		0.0541898	0	5.2679	0	1	NA
F35H8.8	0	0	0	0	0	1.12453	0	0	0	0	0	0	0	0	0		0.062474	0	5.2679	0	1	NA		0.062474	1.2656	5.2679	0.240248	0.810138	NA		0.062474	0	5.26765	0	1	NA		0.062474	0	5.2679	0	1	NA
F35H8.2	41.9442	40.6081	38.6212	32.1706	33.739	42.7322	28.0142	45.305	43.6229	38.4503	51.6971	49.2819	60.9111	76.5023	74.2793		46.6592	-0.0482686	0.271155	-0.178011	0.858714	0.921087		46.6592	-0.155203	0.280102	-0.554093	0.579515	0.688949		46.6592	0.203697	0.266566	0.764153	0.444776	0.569035		46.6592	0.804583	0.254163	3.16562	0.00154751	0.00498569
F35H8.3	1794.07	1872.59	1660.71	1950.49	1797.48	1744.15	2196.11	1378.97	1717.77	2140.06	2360.51	1732.75	1059.69	1123.73	982.707		1689.39	-0.0095891	0.157857	-0.0607457	0.951562	0.97522		1689.39	0.0438734	0.158039	0.277611	0.781311	0.849389		1689.39	0.226573	0.157695	1.43678	0.15078	0.258522		1689.39	-0.750708	0.158407	-4.7391	2.14669e-06	1.71232e-05
F35H8.4	61.963	67.3725	49.9249	36.9367	36.0659	42.7322	64.0325	44.3611	35.8677	60.711	89.7383	60.1239	41.72	40.8012	29.0287		48.9734	-0.315936	0.269686	-1.1715	0.241399	0.421846		48.9734	-0.630514	0.282021	-2.2357	0.0253717	0.0578883		48.9734	0.23284	0.2617	0.88972	0.373616	0.501482		48.9734	-0.684075	0.272906	-2.50663	0.0121887	0.0291175
F35H8.10	0	0	0	0	0	0	0	0	0	0	0	0	0	0	0		0	NA	NA	NA	NA	NA		0	NA	NA	NA	NA	NA		0	NA	NA	NA	NA	NA		0	NA	NA	NA	NA	NA
F35H8.t1	0	0	0	0	0	0	0	0	0	0	0	0	0	0	0		0	NA	NA	NA	NA	NA		0	NA	NA	NA	NA	NA		0	NA	NA	NA	NA	NA		0	NA	NA	NA	NA	NA
F35H8.11	0	0	0	0	0	0	0	0	0	0	0	0	0	0	0		0	NA	NA	NA	NA	NA		0	NA	NA	NA	NA	NA		0	NA	NA	NA	NA	NA		0	NA	NA	NA	NA	NA
F35H8.9	0	0	0	1.1915	1.16341	0	0	0	0	0	0	0	0	0	0		0.190019	0	5.18036	0	1	NA		0.190019	2.18197	5.14537	0.424065	0.671518	NA		0.190019	0	5.18011	0	1	NA		0.190019	0	5.18036	0	1	NA
F35H8.5	1093.41	1508.96	2415.24	3248.04	3755.5	3254.4	1191.6	897.605	1174.91	984.53	726.685	942.269	2010.9	2215.17	2170.32		1994.71	-0.620416	0.218936	-2.83378	0.00460006	0.0328668		1994.71	1.03165	0.218057	4.73111	2.23297e-06	1.81434e-05		1994.71	-0.919202	0.219296	-4.1916	2.76994e-05	0.000502797		1994.71	0.350236	0.218149	1.60549	0.108385	0.181225
F35H8.7	186.842	211.347	314.621	316.94	292.017	291.254	250.127	160.455	188.063	185.169	173.624	166.573	101.797	100.303	78.5482		215.077	-0.252885	0.201306	-1.25622	0.209036	0.385585		215.077	0.336573	0.199566	1.68652	0.0916956	0.165128		215.077	-0.440361	0.20266	-2.1729	0.0297877	0.0778043		215.077	-1.34448	0.208371	-6.45233	1.10141e-10	2.9717e-09
F35H8.6	843.65	884.149	875.099	982.992	984.249	833.278	1031.52	857.963	932.56	1000.72	1044.67	835.82	951.215	921.428	903.305		931.052	0.116305	0.115665	1.00554	0.314639	0.49951		931.052	0.105239	0.116293	0.904946	0.365494	0.490229		931.052	0.146507	0.115663	1.26668	0.205271	0.324831		931.052	0.0928516	0.11531	0.805236	0.420683	0.529099
E02H1.2	658.714	577.742	410.703	428.942	387.417	374.469	627.318	687.126	712.507	671.868	831.054	694.874	377.983	375.711	343.222		507.216	0.299496	0.158719	1.88696	0.0591662	0.172771		507.216	-0.468233	0.161932	-2.89155	0.00383352	0.0118412		507.216	0.416267	0.158533	2.62574	0.00864612	0.0310053		507.216	-0.586415	0.160623	-3.65087	0.00026135	0.00108723
E02H1.1	1428.01	1127.8	724.382	886.48	835.332	879.384	1569.8	1853.73	1481.24	1799.07	2351.73	1500.14	922.845	978.379	893.913		1183.38	0.580491	0.206541	2.81053	0.00494599	0.0344659		1183.38	-0.334565	0.207786	-1.61014	0.107368	0.18798		1183.38	0.784783	0.206427	3.80174	0.000143682	0.00155128		1183.38	-0.230819	0.207068	-1.1147	0.26498	0.369433
E02H1.3	842.697	712.487	524.683	552.858	502.595	457.684	800.406	876.84	844.345	929.89	1061.25	988.594	372.142	384.212	321.023		624.199	0.278	0.157536	1.76467	0.0776189	0.204469		624.199	-0.459192	0.160037	-2.86929	0.00411392	0.012577		624.199	0.518832	0.157189	3.3007	0.000964447	0.0060692		624.199	-0.948827	0.160158	-5.92432	3.13585e-09	5.6525e-08
E02H1.4	2611.03	2719.82	2412.41	2727.35	2261.68	2227.7	3296.67	2354.92	2869.42	3387.67	2827.73	2799.21	1466.04	1407.64	1191.03		2424.92	0.137962	0.141712	0.973543	0.330283	0.51499		2424.92	-0.101697	0.142054	-0.715902	0.474052	0.595033		2424.92	0.219271	0.141682	1.54763	0.121712	0.220367		2424.92	-0.929757	0.142401	-6.52913	6.61549e-11	1.8773e-09
E02H1.5	2068.61	1662.16	1037.12	899.586	762.037	813.037	1706.87	2900.46	2227.68	1867.88	2168.35	2205.86	1181.51	1092.28	995.514		1423.55	0.519706	0.215562	2.41094	0.0159117	0.075614		1423.55	-0.946152	0.217133	-4.35747	1.31573e-05	8.56562e-05		1423.55	0.388719	0.215643	1.80261	0.0714498	0.149067		1423.55	-0.544323	0.216125	-2.51856	0.0117836	0.028293
E02H1.6	1149.65	878.611	455.918	436.091	407.195	444.19	841.427	1593.23	1236.95	935.961	1040.77	1120.67	703.398	549.967	573.744		733.645	0.56382	0.258937	2.17745	0.0294473	0.110833		733.645	-0.948166	0.261481	-3.62613	0.000287698	0.00126889		733.645	0.31835	0.259159	1.22839	0.219299	0.34097		733.645	-0.443127	0.259733	-1.70608	0.0879924	0.152327
E02H1.8	1627.24	1221.93	753.584	624.349	514.229	522.907	945.48	2246.37	1658.64	1286.06	1406.55	1701.21	1456.86	1125.43	1268.72		1088.15	0.429186	0.269655	1.59161	0.111473	0.256874		1088.15	-1.11669	0.27157	-4.112	3.92252e-05	0.000222399		1088.15	0.286418	0.269753	1.06178	0.288336	0.416245		1088.15	0.0961806	0.26973	0.356581	0.721406	0.794201
E02H1.7	369.871	327.633	512.437	554.05	575.89	493.67	337.171	288.819	250.105	299.508	284.821	302.591	527.34	476.864	508.856		429.804	-0.466033	0.163205	-2.85552	0.0042967	0.031376		429.804	0.42424	0.16067	2.64044	0.00827973	0.0227218		429.804	-0.447952	0.163259	-2.74382	0.00607289	0.0238508		429.804	0.322737	0.159661	2.02139	0.0432397	0.0844231
T15H9.6	383.217	382.085	292.014	305.025	248.971	222.657	411.209	443.611	448.831	468.487	433.085	435.652	150.192	160.655	134.898		322.53	0.302258	0.1455	2.07737	0.0377677	0.130045		322.53	-0.446243	0.150765	-2.95985	0.00307786	0.00980829		322.53	0.338661	0.145473	2.328	0.0199123	0.0580572		322.53	-1.24608	0.153526	-8.11642	4.80136e-16	4.20689e-14
T15H9.5	46.7106	58.1434	26.3754	13.1066	13.961	8.99626	43.0218	72.6767	66.8884	45.5333	52.6725	43.368	28.3696	22.1007	17.9295		32.4952	0.477261	0.319549	1.49354	0.135295	0.291867		32.4952	-1.86756	0.397643	-4.69658	2.64555e-06	2.10234e-05		32.4952	0.108949	0.32499	0.335237	0.737447	0.816753		32.4952	-0.939765	0.34173	-2.75003	0.00595907	0.0158815
T15H9.4	3.81311	12.9208	14.1297	8.34053	5.81707	1.12453	8.00406	6.60698	9.69398	5.05925	8.77874	11.8276	5.0064	6.8002	4.26893		7.1089	-0.347725	0.614917	-0.565482	0.571746	NA		7.1089	-1.02788	0.673876	-1.52532	0.127179	0.214996		7.1089	-0.266064	0.612496	-0.434394	0.664002	NA		7.1089	-0.943276	0.635973	-1.4832	0.138021	0.220351
T15H9.3	196.375	134.745	184.628	338.387	404.868	425.073	210.107	250.121	220.053	178.086	221.419	207.969	282.861	285.609	232.23		254.02	0.400659	0.174957	2.29004	0.0220188	0.0928874		254.02	1.18086	0.172352	6.85146	7.31016e-12	2.30108e-10		254.02	0.237308	0.176164	1.34709	0.177953	0.291742		254.02	0.635429	0.172739	3.67855	0.000234563	0.000991322
T15H9.2	1032.4	664.496	463.454	277.621	211.741	226.031	800.406	1187.37	990.724	830.729	924.694	937.341	406.352	387.612	362.859		565.786	0.46358	0.226777	2.04421	0.0409328	0.136795		565.786	-1.59467	0.232646	-6.85449	7.15659e-12	2.25691e-10		565.786	0.31797	0.226969	1.40094	0.161233	0.271513		565.786	-0.900947	0.228629	-3.94064	8.1263e-05	0.000396794
T15H9.7	6886.47	7222.7	8197.11	13365.1	14438	13323.5	7468.79	6762.71	7948.09	7613.16	7358.54	6960.57	9100.79	9238.08	9726.32		9307.47	-0.00824421	0.0962492	-0.0856548	0.931741	0.965211		9307.47	0.882615	0.0960805	9.1862	4.06973e-20	5.28071e-18		9307.47	-0.0244078	0.0962643	-0.25355	0.799843	0.863163		9307.47	0.331325	0.0961016	3.44765	0.000565489	0.00209781
T15H9.8	1.90655	1.84582	0.94198	1.1915	3.49024	4.49813	0	0	0	1.01185	0	0.985637	0	0	1.70757		1.03382	-3.13134	1.76167	-1.77748	0.0754886	NA		1.03382	0.971565	1.40644	0.690797	0.489693	NA		1.03382	-1.24007	1.65934	-0.747326	0.454867	NA		1.03382	-1.4673	1.6592	-0.88434	0.376512	NA
ZK1307.8	4105.76	4082.96	3717.05	3483.96	3342.49	3507.41	5138.61	4336.06	4392.34	5052.17	5740.32	4666.99	3063.91	3010.79	2720.16		3933.43	0.21993	0.107836	2.03948	0.041402	0.137885		3933.43	-0.204277	0.108243	-1.88721	0.0591316	0.115704		3933.43	0.376847	0.107779	3.49648	0.000471446	0.00360451		3933.43	-0.436912	0.108089	-4.04216	5.29606e-05	0.000273624
ZK1307.7	39.0844	27.6873	35.7952	25.0216	22.1049	31.4869	26.0132	36.8103	23.2655	24.2844	26.3362	37.4542	34.2104	34.001	40.1279		30.069	-0.249155	0.308399	-0.807899	0.419149	0.600134		30.069	-0.380535	0.319887	-1.18959	0.234206	0.34838		30.069	-0.217848	0.308344	-0.706509	0.479872	0.601143		30.069	0.0798529	0.29653	0.269291	0.787705	0.846414
ZK1307.6	2213.51	3227.42	4731.56	8512.11	8141.58	6843.9	3369.71	1849.95	2763.75	2310.05	1358.75	1963.39	2753.52	2913.89	2805.54		4069.67	-0.349669	0.249922	-1.39911	0.16178	0.324868		4069.67	1.20782	0.249621	4.83861	1.30749e-06	1.13449e-05		4069.67	-0.852963	0.250148	-3.40983	0.000650034	0.00454733		4069.67	-0.263749	0.249832	-1.05571	0.291102	0.397187
ZK1307.5	1275.48	1069.65	840.246	1047.33	974.942	982.841	1181.6	1639.47	1473.48	1235.47	1529.45	1409.46	1400.96	1217.24	1156.88		1163.92	0.431259	0.16105	2.6778	0.00741082	0.045688		1163.92	-0.0840465	0.162079	-0.518552	0.604073	0.709119		1163.92	0.39022	0.161122	2.42188	0.0154403	0.0481201		1163.92	0.245131	0.161037	1.5222	0.127958	0.207383
ZK1307.9	2407.02	1776.6	1396.01	1236.78	1084.3	1268.47	2306.17	2256.75	2151.09	1993.34	2699.95	2355.67	1368.41	1275.04	1226.04		1704.77	0.267048	0.169543	1.57511	0.115231	0.262808		1704.77	-0.636288	0.170634	-3.72896	0.000192272	0.000895653		1704.77	0.337346	0.169517	1.99004	0.0465869	0.108149		1704.77	-0.527957	0.169996	-3.1057	0.00189827	0.00596761
ZK1307.4	4.76638	1.84582	4.7099	3.57451	2.32683	2.24906	4.00203	12.2701	5.81639	6.0711	6.82791	6.89946	8.34399	3.4001	8.53785		4.88278	0.974112	0.729002	1.33623	0.181475	NA		4.88278	-0.474946	0.858674	-0.553116	0.580184	0.689572		4.88278	0.810457	0.737882	1.09836	0.272049	NA		4.88278	0.845349	0.726035	1.16434	0.244288	0.346698
ZK1307.3	2.85983	3.69164	5.65188	1.1915	5.81707	2.24906	6.00305	5.66312	5.81639	4.0474	4.87708	6.89946	5.84079	8.50026	9.39164		4.76893	0.51778	0.716378	0.722775	0.469818	NA		4.76893	-0.397266	0.811115	-0.489778	0.624291	0.726282		4.76893	0.375714	0.72648	0.517171	0.605037	NA		4.76893	0.958093	0.68689	1.39483	0.163068	0.251595
ZK1307.2	223.067	211.347	150.717	56.0007	69.8049	102.332	98.0498	335.068	119.236	139.635	199.96	227.682	250.32	245.657	286.018		180.308	-0.0820931	0.345884	-0.237343	0.812391	0.891477		180.308	-1.35748	0.355737	-3.81597	0.000135648	0.000658785		180.308	-0.0444831	0.345852	-0.128619	0.897659	0.932044		180.308	0.418381	0.343847	1.21677	0.223693	0.32352
ZK1307.1	2503.31	1677.85	1075.74	1700.28	1431	1642.94	2249.14	3244.97	2825.79	2680.39	2941.85	2915.52	1703.01	1524.95	1330.2		1914.12	0.662448	0.222727	2.97425	0.00293702	0.0240388		1914.12	-0.13891	0.223316	-0.62203	0.533922	0.649371		1914.12	0.699698	0.222724	3.14154	0.00168062	0.00921392		1914.12	-0.205699	0.223049	-0.922213	0.356417	0.465528
ZK1320.1	556.714	419.002	298.608	355.068	330.41	378.967	493.25	698.452	572.914	570.683	647.676	618.98	473.104	414.812	324.438		456.454	0.470046	0.201213	2.33606	0.0194879	0.0857872		456.454	-0.259367	0.203982	-1.27152	0.203544	0.311963		456.454	0.528097	0.201156	2.62531	0.00865699	0.0310363		456.454	-0.0716355	0.201974	-0.354677	0.722832	0.795356
ZK1320.2	809.332	614.659	557.652	216.854	297.834	322.741	314.159	777.736	451.739	424.977	634.996	657.42	1027.15	970.729	1202.13		602.927	-0.359856	0.267232	-1.34661	0.178107	0.346169		602.927	-1.24221	0.270158	-4.59808	4.26396e-06	3.1929e-05		602.927	-0.206294	0.267029	-0.772552	0.439787	0.564552		602.927	0.691422	0.265808	2.60121	0.00928964	0.0231228
ZK1320.3	340.32	251.955	266.58	196.598	200.107	196.793	132.067	329.405	189.033	212.489	281.895	293.72	472.27	496.415	583.989		303.336	-0.399394	0.244783	-1.63163	0.102758	0.244137		303.336	-0.532997	0.246741	-2.16015	0.0307611	0.0676339		303.336	-0.12361	0.243784	-0.50705	0.61212	0.715414		303.336	0.854401	0.240724	3.5493	0.00038626	0.00151562
ZK1320.4	73.4023	84.9078	73.4744	332.43	346.698	328.363	144.073	128.364	122.144	107.256	118.025	126.162	849.418	881.477	1068.94		284.998	0.766178	0.170261	4.50002	6.79482e-06	0.000319431		284.998	2.11919	0.16205	13.0774	4.43117e-39	3.82254e-36		284.998	0.600326	0.172426	3.48165	0.000498333	0.00374896		284.998	3.59374	0.156503	22.9627	1.09902e-116	6.22705e-113
ZK1320.5	13.3459	16.6124	21.6655	5.95752	15.1244	17.9925	13.0066	11.3262	11.6328	13.1541	13.6558	15.7702	36.7136	26.3508	32.4438		18.0121	-0.523111	0.408865	-1.27942	0.200749	0.375158		18.0121	-0.394504	0.415164	-0.950237	0.341992	0.466323		18.0121	-0.277922	0.399192	-0.696211	0.486297	NA		18.0121	0.887551	0.359677	2.46764	0.0136009	0.0319585
ZK1320.11	1499.5	1120.41	673.515	692.264	657.329	779.301	1122.57	2274.69	1595.63	1477.3	1645.53	1857.93	1539.47	1290.34	1223.47		1157.34	0.600439	0.252774	2.3754	0.0175302	0.0802764		1157.34	-0.629388	0.254212	-2.47583	0.0132925	0.0338395		1157.34	0.596824	0.252793	2.36092	0.0182295	0.0542988		1157.34	0.299552	0.252833	1.18478	0.236104	0.337407
ZK1320.12	1889.4	1910.43	1358.33	1601.38	1292.55	1431.53	2320.18	1619.65	1997.93	2260.47	2412.2	1968.32	1028.81	1017.48	956.24		1615.68	0.202915	0.159522	1.27202	0.203367	0.378011		1615.68	-0.254076	0.160203	-1.58596	0.112748	0.195507		1615.68	0.364533	0.159429	2.2865	0.0222253	0.0627998		1615.68	-0.780674	0.160292	-4.87034	1.11408e-06	9.63236e-06
ZK1320.7	1285.02	1005.97	662.212	557.624	558.439	607.247	1149.58	1566.8	1237.92	1243.56	1379.24	1420.3	702.564	654.52	654.853		884.816	0.421328	0.187389	2.24842	0.0245496	0.0992666		884.816	-0.776943	0.189747	-4.09462	4.22865e-05	0.000237615		884.816	0.453274	0.187386	2.41893	0.0155662	0.0483626		884.816	-0.553613	0.188358	-2.93916	0.00329104	0.00951866
ZK1320.6	468.059	592.509	583.085	592.178	561.929	475.677	593.301	481.365	542.863	562.589	585.25	538.158	561.551	563.567	628.386		534.133	-0.0237538	0.13198	-0.17998	0.857169	0.920119		534.133	-0.0129546	0.132855	-0.0975096	0.922322	0.948722		534.133	0.0364979	0.131879	0.276753	0.78197	0.849933		534.133	0.0930497	0.131046	0.710053	0.477671	0.58275
ZK1320.13	137.272	128.285	81.9522	14.2981	15.1244	15.7434	40.0203	155.736	66.8884	72.8532	83.8858	93.6355	110.975	110.503	167.342		77.0889	-0.401758	0.355554	-1.12995	0.258497	0.439873		77.0889	-2.9431	0.414901	-7.0935	1.30765e-12	4.81113e-11		77.0889	-0.472752	0.356329	-1.32673	0.184598	0.299841		77.0889	0.161915	0.351088	0.46118	0.644669	0.730296
ZK1320.14	0	0	0	0	0	1.12453	0	0	0	0	0	0	0	0.850026	0.853785		0.214321	0	4.28596	0	1	NA		0.214321	1.26561	4.28596	0.295292	0.767771	NA		0.214321	0	4.28582	0	1	NA		0.214321	1.71565	4.24456	0.4042	0.686066	NA
ZK1320.9	803.613	802.01	647.14	843.586	715.5	712.953	808.41	560.649	726.079	814.539	913.965	690.932	499.805	542.316	514.833		723.319	-0.105073	0.153059	-0.686487	0.492406	0.662044		723.319	0.0120696	0.153377	0.0786927	0.937277	0.958223		723.319	0.102995	0.15269	0.674538	0.499969	0.618382		723.319	-0.533018	0.1536	-3.47017	0.000520125	0.00194952
ZK1320.10	189.702	131.976	103.618	162.045	158.224	202.416	187.095	154.792	150.257	217.548	206.788	191.214	134.338	110.503	116.115		167.904	0.210611	0.204375	1.03051	0.302768	0.487758		167.904	0.298794	0.205611	1.4532	0.146168	0.241009		167.904	0.533856	0.202512	2.63617	0.00838487	0.0303703		167.904	-0.235819	0.206247	-1.14338	0.252882	0.356721
Y53C12A.8	0	0.922911	0	3.57451	0	0	1.00051	0	0.969398	0	1.95083	0.985637	0	0.850026	0		0.627542	0.95592	2.3308	0.410126	0.681714	NA		0.627542	1.81171	2.25424	0.80369	0.421576	NA		0.627542	1.54591	2.25836	0.68453	0.493641	NA		0.627542	-0.150888	2.40586	-0.0627168	0.949992	NA
Y53C12A.7	210.674	216.884	220.423	629.115	608.466	603.874	256.13	210.479	279.187	266.117	285.797	222.754	189.409	180.205	163.073		333.864	0.202082	0.138996	1.45387	0.145982	0.305851		333.864	1.50668	0.133863	11.2554	2.17923e-29	8.41874e-27		333.864	0.257609	0.138819	1.85572	0.0634928	0.136999		333.864	-0.282469	0.141115	-2.00169	0.045318	0.0877253
Y53C12A.4	1550.03	1724	1623.97	2617.74	2358.24	2371.64	2156.09	1681	2154	2136.02	2354.65	1874.68	1440.17	1477.34	1438.63		1923.88	0.29043	0.119939	2.42147	0.0154577	0.0744314		1923.88	0.584977	0.119902	4.87879	1.06739e-06	9.46948e-06		1923.88	0.378022	0.119883	3.15325	0.00161462	0.00894973		1923.88	-0.16919	0.120217	-1.40736	0.159319	0.247022
Y53C12A.10	1115.33	812.162	550.116	487.326	432.79	407.081	919.467	1442.21	1156.49	1076.61	1112.95	1090.11	619.124	574.617	500.318		736.632	0.506116	0.209336	2.41772	0.015618	0.0748251		736.632	-0.900685	0.212288	-4.24276	2.20792e-05	0.000133654		736.632	0.404688	0.209466	1.932	0.0533594	0.119876		736.632	-0.548336	0.210444	-2.60562	0.00917083	0.0228806
Y53C12A.3	1342.21	1088.11	993.788	899.586	926.078	955.852	1488.76	1714.98	1610.17	1532.95	1797.69	1797.8	1078.04	989.43	902.451		1170.89	0.491675	0.130155	3.77761	0.000158338	0.00306227		1170.89	-0.299678	0.131864	-2.27263	0.0230487	0.0535294		1170.89	0.582965	0.130087	4.48135	7.41707e-06	0.00021165		1170.89	-0.205139	0.130818	-1.56812	0.116852	0.192597
Y53C12A.2	60.0565	83.9849	139.413	40.5112	52.3537	31.4869	32.0163	50.9681	35.8677	57.6755	60.4758	59.1382	34.2104	40.8012	35.859		66.0933	-1.25185	0.297022	-4.21469	2.50125e-05	0.000821532		66.0933	-1.19025	0.301115	-3.95279	7.72453e-05	0.000399579		66.0933	-0.677077	0.287881	-2.35193	0.0186762	0.0553712		66.0933	-1.35462	0.295175	-4.5892	4.44944e-06	3.23488e-05
Y53C12A.12	0	0	0	0	0	0	0	0	0	0	0	0	0	0	0		0	NA	NA	NA	NA	NA		0	NA	NA	NA	NA	NA		0	NA	NA	NA	NA	NA		0	NA	NA	NA	NA	NA
Y53C12A.t1	0	0	0	0	0	0	0	0	0	0	0	0	0	0	0		0	NA	NA	NA	NA	NA		0	NA	NA	NA	NA	NA		0	NA	NA	NA	NA	NA		0	NA	NA	NA	NA	NA
Y53C12A.1	2057.17	2587.84	2668.63	3352.89	3103.99	2847.31	2941.49	1436.55	2267.42	2457.78	1388.02	1778.09	977.081	1044.68	887.937		2337.76	-0.138352	0.224659	-0.615828	0.538008	0.698759		2337.76	0.347253	0.22456	1.54637	0.122015	0.208025		2337.76	-0.379114	0.224799	-1.68646	0.0917072	0.178828		2337.76	-1.32973	0.225328	-5.9013	3.60646e-09	6.35794e-08
Y53C12A.9	0.953277	0	1.88396	0	0	0	0	0.943854	0	1.01185	0.975416	0	0	0	0		0.320464	-1.44155	3.27576	-0.440066	0.659889	NA		0.320464	-2.14736	3.27576	-0.655531	0.512126	NA		0.320464	-0.513215	3.22198	-0.159286	0.873444	NA		0.320464	-2.60207	3.27576	-0.794341	0.426997	NA
Y53C12A.6	18.1123	15.6895	17.8976	16.6811	17.4512	26.9888	15.0076	15.1017	17.4492	12.1422	10.7296	17.7415	21.6944	11.0503	14.5143		17.676	-0.119751	0.394597	-0.303477	0.761526	0.857709		17.676	0.24588	0.390638	0.629434	0.529065	0.644815		17.676	-0.34746	0.404957	-0.858018	0.390883	NA		17.676	-0.127214	0.387856	-0.327993	0.742917	0.811888
Y53C12A.11	18.1123	19.3811	18.8396	16.6811	19.7781	23.6152	18.0091	16.0455	13.5716	13.1541	14.6312	13.7989	17.5224	8.50026	13.6606		17.628	-0.243593	0.373486	-0.652215	0.514263	0.679914		17.628	0.0952191	0.370301	0.25714	0.797071	0.861104		17.628	-0.437652	0.382885	-1.14304	0.253023	NA		17.628	-0.504064	0.375966	-1.34072	0.180012	0.272685
Y53C12B.6	1337.45	1281	932.56	1691.94	1588.06	1600.21	1990.01	2342.65	2053.18	2123.87	2916.49	2144.75	1415.98	1420.39	1275.56		1616.83	0.846708	0.152609	5.5482	2.8862e-08	5.71242e-06		1616.83	0.45868	0.153192	2.99416	0.00275203	0.00890519		1616.83	1.01684	0.152513	6.66727	2.60608e-11	8.94205e-09		1616.83	0.211598	0.152975	1.38322	0.166596	0.25611
Y53C12B.8	0	0	0	0	0	0	0	0	0	0	0	0	0	0	0		0	NA	NA	NA	NA	NA		0	NA	NA	NA	NA	NA		0	NA	NA	NA	NA	NA		0	NA	NA	NA	NA	NA
Y53C12B.9	0	0	0	0	0	0	0	0.943854	0	0	0	0	0	0	0		0.109627	1.00963	5.2679	0.191656	0.848012	NA		0.109627	0	5.2679	0	1	NA		0.109627	0	5.26765	0	1	NA		0.109627	0	5.2679	0	1	NA
Y53C12B.5	7.62622	10.152	13.1877	14.2981	23.2683	12.3699	13.0066	1.88771	16.4798	7.08295	4.87708	6.89946	10.0128	5.10015	7.68407		12.2105	0.0122502	0.54916	0.0223071	0.982203	0.992219		12.2105	0.687926	0.534088	1.28804	0.197732	0.305162		12.2105	-0.717473	0.588517	-1.21912	0.222798	NA		12.2105	-0.44108	0.560409	-0.787067	0.431243	0.539148
Y53C12B.2	4712.05	3679.65	2374.73	2404.46	2009.22	2411	4204.13	5362.98	4778.16	4890.27	5580.36	5318.5	2559.1	2447.22	2382.06		3420.37	0.41408	0.186467	2.22066	0.0263743	0.103444		3420.37	-0.657686	0.187037	-3.51634	0.000437543	0.00182467		3420.37	0.552417	0.18644	2.96298	0.00304678	0.0142069		3420.37	-0.543186	0.186728	-2.90896	0.0036263	0.010344
Y53C12B.1	862.716	1004.13	923.14	960.353	917.934	877.135	1014.52	777.736	952.918	994.649	711.078	900.873	561.551	575.467	530.201		809.154	-0.023725	0.138158	-0.171724	0.863654	0.924013		809.154	-0.0181846	0.138662	-0.131143	0.895662	0.930433		809.154	-0.0984012	0.138356	-0.711217	0.47695	0.598549		809.154	-0.742881	0.13931	-5.33258	9.68279e-08	1.13509e-06
Y53C12B.3	2717.79	3638.12	5224.22	8702.75	8324.23	7511.87	3814.94	1889.6	3368.66	3400.83	1912.79	2564.63	2459.81	2341.82	2334.25		4444.68	-0.352037	0.25202	-1.39686	0.162455	0.32585		4444.68	1.0834	0.251773	4.3031	1.68422e-05	0.000106346		4444.68	-0.555753	0.252097	-2.20452	0.0274879	0.073329		4444.68	-0.698492	0.252067	-2.77105	0.00558755	0.0150447
Y53C12B.7	65.7761	75.6787	43.3311	27.4046	18.6146	21.3661	43.0218	72.6767	63.0108	44.5214	24.3854	49.2819	60.0767	39.1012	48.6658		42.7907	-0.0469619	0.304812	-0.154068	0.877556	0.932113		42.7907	-1.45744	0.342737	-4.25236	2.11533e-05	0.000128922		42.7907	-0.646358	0.314766	-2.05345	0.0400287	0.097077		42.7907	-0.32171	0.305811	-1.05199	0.292804	0.399189
ZK1321.1	0.953277	3.69164	2.82594	4.76602	0	1.12453	1.00051	0.943854	3.87759	1.01185	1.95083	1.97127	5.0064	0.850026	0.853785		2.00329	-0.362978	1.13513	-0.319769	0.749143	NA		2.00329	-0.359324	1.16397	-0.308706	0.757546	NA		2.00329	-0.598936	1.16556	-0.513862	0.607349	NA		2.00329	-0.15315	1.09678	-0.139636	0.888948	NA
ZK1321.5	0	0	0	0	0	0	0	0	0	0	0	0	0	0	0.853785		0.0474325	0	5.2679	0	1	NA		0.0474325	0	5.2679	0	1	NA		0.0474325	0	5.26765	0	1	NA		0.0474325	0.810897	5.2679	0.153932	0.877664	NA
ZK1321.2	253.572	261.184	372.082	288.344	338.554	292.378	192.098	217.086	197.757	180.109	226.297	212.898	401.346	445.413	482.389		301.11	-0.546718	0.177125	-3.08662	0.00202444	0.0184745		301.11	0.0518652	0.175127	0.296157	0.76711	0.839244		301.11	-0.517547	0.177124	-2.92194	0.00347857	0.015786		301.11	0.583711	0.171373	3.40609	0.000659016	0.0023946
ZK1321.3	4393.65	3457.23	2463.28	3149.15	3024.88	3312.87	4644.36	6870.31	5807.66	5286.92	6308.02	5976.9	4580.85	4139.62	3902.65		4083.56	0.748063	0.182868	4.09073	4.30011e-05	0.00121134		4083.56	-0.120588	0.183244	-0.658072	0.510492	0.627656		4083.56	0.768668	0.182869	4.20337	2.62971e-05	0.000485495		4083.56	0.291469	0.18293	1.59334	0.111084	0.184757
ZK1321.4	115.347	126.439	239.263	106.044	138.446	121.449	89.0452	139.69	84.3376	128.505	90.7137	132.075	161.873	175.955	191.248		148.778	-0.618528	0.272469	-2.27008	0.0232025	0.0956212		148.778	-0.394277	0.272732	-1.44566	0.148274	0.243654		148.778	-0.453819	0.271405	-1.67211	0.0945026	0.18297		148.778	0.13726	0.266677	0.514705	0.606759	0.697942
T10B9.t1	0	0	0	0	1.16341	0	0	0	0	0	0	0.985637	0	0	0		0.119392	0	5.2679	0	1	NA		0.119392	1.2656	5.2679	0.240248	0.810138	NA		0.119392	1.03882	5.26765	0.197208	0.843665	NA		0.119392	0	5.2679	0	1	NA
T10B9.12	0	0	0	0	0	0	0	0	0	0	0	0	0	0	0		0	NA	NA	NA	NA	NA		0	NA	NA	NA	NA	NA		0	NA	NA	NA	NA	NA		0	NA	NA	NA	NA	NA
T10B9.11	0	0	0	0	0	0	0	0	0	1.01185	0	0	0.834399	0	0		0.102569	0	5.2679	0	1	NA		0.102569	0	5.2679	0	1	NA		0.102569	1.03882	5.26765	0.197208	0.843665	NA		0.102569	0.810897	5.2679	0.153932	0.877664	NA
T10B9.9	82.9351	59.0663	40.5051	13.1066	36.0659	12.3699	47.0239	117.982	58.1639	43.5096	76.0825	79.8366	140.179	117.304	150.266		63.8084	0.292201	0.379749	0.769459	0.441621	0.619277		63.8084	-1.56884	0.417616	-3.75667	0.000172192	0.000813712		63.8084	0.129	0.381443	0.338191	0.73522	0.814607		63.8084	1.16009	0.373471	3.10622	0.00189493	0.00596041
T10B9.8	32.4114	35.9935	24.4915	34.5536	29.0854	32.6114	45.0229	66.0698	54.2863	63.7466	64.3775	46.325	33.376	31.4509	42.6893		38.7894	0.83339	0.272937	3.05341	0.00226253	0.0200122		38.7894	0.0501628	0.295582	0.169709	0.865239	0.909507		38.7894	0.90819	0.27224	3.33599	0.000849963	0.00551281		38.7894	0.209737	0.280488	0.747756	0.454607	0.56077
T10B9.14	1.90655	0	0	0	2.32683	1.12453	0	0.943854	0.969398	0	0	0.985637	1.6688	1.70005	0		0.818135	0.0278542	1.97327	0.0141158	0.988738	NA		0.818135	0.87242	1.88222	0.463506	0.643001	NA		0.818135	-0.828751	2.0575	-0.402795	0.687099	NA		0.818135	0.83504	1.83512	0.455032	0.649086	NA
T10B9.7	23.8319	22.1499	45.215	70.2988	53.5171	73.0946	34.0173	49.0804	47.5005	52.6162	39.0166	43.368	51.7327	45.0514	42.6893		50.2787	0.520416	0.307655	1.69156	0.0907301	0.225862		50.2787	1.1114	0.302405	3.6752	0.000237668	0.00107931		50.2787	0.56555	0.307378	1.83991	0.0657808	0.140383		50.2787	0.6139	0.303012	2.02599	0.0427658	0.0836227
T10B9.5	35.2712	27.6873	29.2014	57.1922	60.4976	65.2229	43.0218	64.1821	63.0108	35.4148	23.41	57.167	61.7455	56.1017	65.7415		45.3451	0.88746	0.302477	2.93397	0.00334652	0.0263707		45.3451	0.990285	0.304665	3.2504	0.00115241	0.00421442		45.3451	0.332231	0.312114	1.06445	0.287123	0.414966		45.3451	0.995012	0.298702	3.33113	0.000864957	0.00303555
T10B9.6	3.81311	1.84582	0.94198	0	1.16341	0	2.00102	3.77542	0.969398	2.0237	2.92625	3.94255	1.6688	0.850026	1.70757		1.65002	0.0394774	1.08707	0.0363154	0.971031	NA		1.65002	-2.40219	1.50691	-1.59411	0.110911	NA		1.65002	0.434572	1.05587	0.411579	0.680648	NA		1.65002	-0.63962	1.14002	-0.561059	0.574757	NA
T10B9.1	0.953277	0	0	0	0	0	1.00051	0.943854	0	0	0	0	5.0064	2.55008	3.41514		1.06185	0.944079	1.90587	0.495354	0.62035	NA		1.06185	-0.65797	1.99487	-0.329831	0.741528	NA		1.06185	-0.884697	1.99486	-0.443489	0.657412	NA		1.06185	3.44269	1.65903	2.07513	0.0379745	NA
T10B9.2	8.57949	8.3062	8.47782	7.14903	10.4707	8.99626	4.00203	16.0455	8.72458	6.0711	17.5575	13.7989	25.8664	18.7006	29.8825		12.3265	0.191087	0.526188	0.363154	0.71649	0.829059		12.3265	0.0711067	0.545574	0.130334	0.896302	0.930858		12.3265	0.565384	0.511884	1.10451	0.26937	NA		12.3265	1.55363	0.480339	3.23445	0.00121879	0.00407333
T10B9.3	39.0844	30.4561	41.4471	38.1282	33.739	24.7397	44.0223	49.0804	46.5311	48.5688	53.6479	40.4111	95.1215	102.853	115.261		50.1733	0.332945	0.261323	1.27408	0.202637	0.37739		50.1733	-0.202612	0.280824	-0.721492	0.470607	0.591626		50.1733	0.36304	0.261306	1.38933	0.164732	0.275592		50.1733	1.49763	0.243814	6.1425	8.12338e-10	1.74345e-08
T10B9.13	4.76638	1.84582	6.59386	1.1915	5.81707	4.49813	5.00254	7.55083	7.75518	2.0237	9.75416	2.95691	12.516	15.3005	7.68407		6.10548	0.626846	0.694415	0.902697	0.366687	NA		6.10548	-0.188423	0.76915	-0.244975	0.806476	0.867241		6.10548	0.168183	0.722621	0.232741	0.815963	NA		6.10548	1.43048	0.657616	2.17524	0.0296118	0.0614055
T10B9.10	1.90655	0	0.94198	0	1.16341	2.24906	2.00102	0.943854	0	2.0237	1.95083	0	2.5032	4.25013	0.853785		1.50409	0.0476078	1.4821	0.0321218	0.974375	NA		1.50409	0.287703	1.48468	0.193781	0.846347	NA		1.50409	0.488024	1.42312	0.342927	0.731654	NA		1.50409	1.42746	1.31793	1.08311	0.278761	NA
T10B9.4	0	0.922911	0.94198	2.38301	0	0	2.00102	0	1.9388	0	1.95083	2.95691	1.6688	3.4001	0		1.00913	1.06668	1.89253	0.563623	0.573011	NA		1.00913	0.328432	2.02311	0.16234	0.871038	NA		1.00913	1.39462	1.86687	0.747034	0.455043	NA		1.00913	1.43777	1.84755	0.778203	0.43645	NA
Y53C12C.1	189.702	154.126	142.239	194.215	189.637	203.54	248.126	249.177	231.686	289.389	336.519	227.682	190.243	184.456	175.026		197.239	0.585127	0.171236	3.41709	0.000632954	0.00808189		197.239	0.273749	0.175093	1.56346	0.117945	0.202529		197.239	0.812894	0.170191	4.77637	1.78488e-06	8.16733e-05		197.239	0.178034	0.172488	1.03216	0.301999	0.408481
ZK938.1	11.4393	10.152	6.59386	9.53204	6.98049	12.3699	10.0051	13.214	10.6634	11.1304	12.6804	11.8276	7.50959	10.2003	15.3681		10.144	0.267886	0.488837	0.548006	0.583688	NA		10.144	0.0383829	0.512627	0.074875	0.940314	0.9602		10.144	0.339328	0.487078	0.696661	0.486015	NA		10.144	0.229376	0.482392	0.475496	0.634433	0.722102
ZK938.12	0.953277	0	0	0	0	0	0	0	0	0	0.975416	0.985637	0	0	0		0.280288	-0.913946	3.99585	-0.228724	0.819083	NA		0.280288	-0.657966	3.99585	-0.164662	0.86921	NA		0.280288	0.959925	3.95331	0.242815	0.808148	NA		0.280288	-1.11268	3.99585	-0.278458	0.780661	NA
ZK938.3	1.90655	3.69164	2.82594	1.1915	3.49024	3.3736	0	2.83156	1.9388	4.0474	0.975416	2.95691	5.0064	7.65023	1.70757		3.52066	-0.805618	1.00129	-0.80458	0.421062	NA		3.52066	-0.0607597	0.93932	-0.0646847	0.948425	NA		3.52066	-0.0868105	0.918479	-0.0945155	0.9247	NA		3.52066	0.767803	0.840626	0.913371	0.361048	NA
ZK938.9	0	0	0	0	0	0	1.00051	0	0	0	0	0	0	0	0		0.0555838	1.00963	5.2679	0.191656	0.848012	NA		0.0555838	0	5.2679	0	1	NA		0.0555838	0	5.26765	0	1	NA		0.0555838	0	5.2679	0	1	NA
ZK938.4	6.67294	4.61456	3.76792	1.1915	4.65366	2.24906	5.00254	3.77542	4.84699	3.03555	0.975416	3.94255	8.34399	8.50026	5.12271		5.09602	-0.144739	0.689568	-0.209898	0.833747	NA		5.09602	-0.891076	0.790257	-1.12758	0.259499	0.377909		5.09602	-0.922726	0.766087	-1.20447	0.228409	NA		5.09602	0.547423	0.63802	0.858003	0.390891	0.500253
ZK938.2	1901.79	1792.29	1591.95	2449.73	2252.37	2543.69	2148.09	1752.74	2063.85	2379.87	2998.43	2339.9	1552.82	1653.3	1461.68		2027.16	0.174159	0.127629	1.36457	0.172389	0.339179		2027.16	0.455002	0.127607	3.56566	0.00036294	0.00155162		2027.16	0.546153	0.127348	4.28867	1.7975e-05	0.000377986		2027.16	-0.179424	0.127779	-1.40417	0.160269	0.248282
ZK938.11	171.59	144.897	107.386	135.832	139.61	116.951	177.09	231.244	253.982	193.263	209.714	247.395	99.2935	89.2527	114.407		149.799	0.644722	0.195677	3.29483	0.00098483	0.0111895		149.799	-0.111725	0.203452	-0.549149	0.582903	0.691333		149.799	0.618072	0.195984	3.15369	0.00161219	0.00894333		149.799	-0.484425	0.202613	-2.39089	0.0168074	0.0381533
ZK938.7	459.48	389.469	183.686	135.832	138.446	146.189	274.139	531.39	434.29	329.863	325.789	349.901	190.243	191.256	156.243		254.797	0.264246	0.264894	0.997552	0.318497	0.502785		254.797	-1.29607	0.272542	-4.75551	1.97949e-06	1.6302e-05		254.797	-0.0383013	0.265688	-0.144159	0.885375	0.924818		254.797	-0.941236	0.26798	-3.51233	0.00044419	0.00170552
ZK938.6	0	0.922911	2.82594	0	3.49024	1.12453	4.00203	4.71927	3.87759	2.0237	0	0	4.172	4.25013	4.26893		2.21353	1.74756	1.09048	1.60256	0.109032	NA		2.21353	0.3024	1.245	0.242891	0.80809	NA		2.21353	-0.915982	1.43709	-0.637389	0.523872	NA		2.21353	1.75713	1.08055	1.62615	0.103918	NA
ZK938.8	0	0	0	0	0	0	0	0.943854	0	0	0	0	0	0	0		0.0524363	1.00963	5.2679	0.191656	0.848012	NA		0.0524363	0	5.2679	0	1	NA		0.0524363	0	5.26765	0	1	NA		0.0524363	0	5.2679	0	1	NA
ZK938.5	0	0	0	0	0	2.24906	0	0	0	0	0	0	0.834399	0	0.853785		0.218736	0	4.98138	0	1	NA		0.218736	2.12125	4.94944	0.428584	0.668226	NA		0.218736	0	4.98116	0	1	NA		0.218736	1.70379	4.94667	0.344433	0.730521	NA
ZK938.10	0.953277	0	0.94198	0	0	0	0	1.88771	1.9388	2.0237	0.975416	0	0	0	0		0.598874	1.02313	2.27175	0.45037	0.652444	NA		0.598874	-1.56197	2.45397	-0.636508	0.524446	NA		0.598874	0.663155	2.30732	0.287414	0.773796	NA		0.598874	-2.01668	2.45397	-0.821804	0.411188	NA
C08H9.8	0	1.84582	0	0	0	0	0	0	0	0	0	0	0	0.850026	0.853785		0.197202	-1.78652	5.1285	-0.348352	0.727576	NA		0.197202	-1.53055	5.1285	-0.298439	0.765368	NA		0.197202	-1.75721	5.12826	-0.342653	0.731859	NA		0.197202	-0.118353	5.09393	-0.0232342	0.981463	NA
C08H9.10	0	0	2.82594	0	0	0	0	0.943854	2.90819	0	0.975416	1.97127	0	0	0.853785		0.639327	0.450528	2.247	0.200502	0.841088	NA		0.639327	-2.14189	2.43162	-0.88085	0.378399	NA		0.639327	0.0647958	2.28547	0.0283511	0.977382	NA		0.639327	-1.63481	2.43162	-0.672313	0.501384	NA
C08H9.12	0	0	0.94198	0	0	1.12453	0	1.88771	0.969398	0	0.975416	0	0	0	0		0.384915	1.50634	2.78642	0.540603	0.588781	NA		0.384915	0.303824	2.90636	0.104538	0.916743	NA		0.384915	0.0770797	2.90631	0.0265215	0.978841	NA		0.384915	-1.11268	2.90636	-0.382844	0.701836	NA
C08H9.11	0	0.922911	0	1.1915	0	0	2.00102	2.83156	0	0	0	1.97127	0	2.55008	0		0.63713	2.25993	2.57204	0.878651	0.37959	NA		0.63713	0.303824	2.75408	0.110318	0.912157	NA		0.63713	0.967711	2.69105	0.359603	0.719144	NA		0.63713	1.33529	2.62462	0.508756	0.610923	NA
C08H9.7	0	0	0	0	0	0	2.00102	0	0	0	0	0	0	0	0		0.168358	1.94551	5.23219	0.371836	0.710015	NA		0.168358	0	5.2679	0	1	NA		0.168358	0	5.26765	0	1	NA		0.168358	0	5.2679	0	1	NA
C08H9.18	0	0	0	0	1.16341	0	0	0	0	0	0	0	0	0	0		0.0646342	0	5.2679	0	1	NA		0.0646342	1.2656	5.2679	0.240248	0.810138	NA		0.0646342	0	5.26765	0	1	NA		0.0646342	0	5.2679	0	1	NA
C08H9.4	6.67294	0	3.76792	1.1915	1.16341	1.12453	0	0.943854	1.9388	0	0.975416	2.95691	2.5032	0.850026	0		1.51182	-1.84505	1.43683	-1.28412	0.199101	NA		1.51182	-1.5821	1.43566	-1.102	0.27046	NA		1.51182	-1.39982	1.37471	-1.01826	0.308553	NA		1.51182	-1.62879	1.37485	-1.1847	0.236134	NA
C08H9.9	0.953277	0	0	0	0	0	0	0	0	0	0	0	0	0	0		0.11015	-0.913941	5.2679	-0.173492	0.862264	NA		0.11015	-0.657962	5.2679	-0.1249	0.900603	NA		0.11015	-0.884652	5.26765	-0.167941	0.86663	NA		0.11015	-1.11267	5.2679	-0.211217	0.832718	NA
C08H9.5	1.90655	7.38329	0.94198	0	0	3.3736	1.00051	1.88771	0.969398	0	0.975416	0.985637	0	0	3.41514		1.44381	-1.40626	1.46007	-0.963149	0.335473	NA		1.44381	-1.58181	1.52116	-1.03987	0.2984	NA		1.44381	-2.37735	1.62923	-1.45919	0.144514	NA		1.44381	-1.59156	1.4584	-1.0913	0.275139	NA
C08H9.13	0.953277	0.922911	1.88396	3.57451	6.98049	0	0	0.943854	0.969398	2.0237	1.95083	0.985637	5.0064	7.65023	3.41514		2.47374	-0.956978	1.44227	-0.663524	0.506995	NA		2.47374	1.48209	1.12528	1.31709	0.18781	NA		2.47374	0.399239	1.20518	0.331269	0.740441	NA		2.47374	2.09655	1.07048	1.95851	0.05017	NA
C08H9.14	0	0.922911	0.94198	0	0	0	0	0	0	0	0	0	0	0	0		0.217986	-1.8002	4.95465	-0.363336	0.716354	NA		0.217986	-1.54422	4.95465	-0.311672	0.75529	NA		0.217986	-1.7709	4.95443	-0.357437	0.720764	NA		0.217986	-1.99893	4.95465	-0.403446	0.68662	NA
C08H9.6	0	0	0.94198	4.76602	1.16341	2.24906	3.00152	1.88771	0	2.0237	0	0	0.834399	0	0		0.994985	2.27238	1.88383	1.20626	0.227719	NA		0.994985	3.01519	1.85207	1.62801	0.103522	NA		0.994985	0.986799	2.04087	0.483519	0.628727	NA		0.994985	-0.150888	2.1265	-0.0709562	0.943433	NA
C08H9.1	11.4393	16.6124	17.8976	10.7235	16.2878	15.7434	5.00254	16.0455	12.6022	10.1185	3.90166	13.7989	14.1848	16.1505	16.2219		12.9542	-0.443542	0.476282	-0.931259	0.35172	0.537795		12.9542	-0.102723	0.472685	-0.217319	0.82796	0.883025		12.9542	-0.727103	0.491238	-1.48014	0.138835	NA		12.9542	0.0177073	0.452659	0.0391184	0.968796	0.978784
C08H9.17	0	0	0	0	0	0	0	0	0	0	0	0	0	0	0		0	NA	NA	NA	NA	NA		0	NA	NA	NA	NA	NA		0	NA	NA	NA	NA	NA		0	NA	NA	NA	NA	NA
C08H9.15	378.451	281.488	276	507.581	522.373	560.017	277.141	621.056	475.005	386.527	409.675	436.637	617.455	530.416	576.305		452.02	0.553934	0.215135	2.57482	0.0100293	0.0561329		452.02	0.764802	0.215244	3.55319	0.000380586	0.00161528		452.02	0.397746	0.215603	1.84481	0.0650655	0.13947		452.02	0.881646	0.214087	4.11817	3.81888e-05	0.000206373
C08H9.3	394.657	492.835	591.563	758.989	592.178	565.64	570.29	298.258	391.637	477.593	308.231	383.413	276.186	275.408	275.773		448.92	-0.231695	0.222318	-1.04218	0.297329	0.48195		448.92	0.37376	0.22154	1.6871	0.0915848	0.164963		448.92	-0.339444	0.222677	-1.52438	0.127414	0.227671		448.92	-0.838136	0.223493	-3.75017	0.000176713	0.000772973
C08H9.2	12202.9	16509	23019.2	40390.8	37740	32919.5	18254.3	8552.26	14846.3	17229.8	8804.11	12250.5	11627.4	12513.2	12143.4		20236.4	-0.312631	0.264055	-1.18396	0.236428	0.416166		20236.4	1.10211	0.264005	4.17458	2.98538e-05	0.000174864		20236.4	-0.434287	0.264065	-1.64462	0.100048	0.190303		20236.4	-0.511701	0.264055	-1.93786	0.0526407	0.0994318
C08H9.16	1169.67	1062.27	707.427	468.261	436.281	563.39	1389.71	1214.74	1154.55	1589.62	2066.91	1471.56	632.475	652.82	515.686		908.747	0.354789	0.186609	1.90124	0.0572707	0.169214		908.747	-1.00145	0.189551	-5.28327	1.26898e-07	1.44759e-06		908.747	0.802969	0.186246	4.31134	1.62269e-05	0.000353922		908.747	-0.70667	0.187785	-3.76319	0.000167758	0.000739126
F26C11.1	14.2992	11.9978	14.1297	7.14903	17.4512	7.87172	11.0056	8.49468	7.75518	12.1422	5.8525	7.8851	10.8472	11.0503	11.953		10.7993	-0.570447	0.477099	-1.19566	0.23183	NA		10.7993	-0.31577	0.477169	-0.661757	0.508127	0.625744		10.7993	-0.646877	0.482979	-1.33935	0.180457	NA		10.7993	-0.255679	0.453194	-0.564172	0.572637	0.668844
F26C11.2	93.4211	73.8329	81.0102	78.6393	75.622	101.208	42.0213	134.971	72.7048	73.8651	91.6891	85.7504	150.192	140.254	150.266		99.6087	0.0115661	0.291839	0.0396318	0.968387	0.983946		99.6087	0.0424508	0.294166	0.144309	0.885257	0.924016		99.6087	0.0182712	0.292055	0.062561	0.950116	0.967678		99.6087	0.828309	0.284757	2.90882	0.00362791	0.0103468
F26C11.5	0	0	0	0	0	0	0	0	0	0	0	0	0	0	0		0	NA	NA	NA	NA	NA		0	NA	NA	NA	NA	NA		0	NA	NA	NA	NA	NA		0	NA	NA	NA	NA	NA
F26C11.6	0	0	0	0	0	0	0	0	0	0	0	0	0	0	0		0	NA	NA	NA	NA	NA		0	NA	NA	NA	NA	NA		0	NA	NA	NA	NA	NA		0	NA	NA	NA	NA	NA
F26C11.3	4.76638	3.69164	19.7816	5.95752	8.1439	13.4944	3.00152	0.943854	4.84699	1.01185	0	4.92819	4.172	7.65023	5.9765		9.43024	-1.68801	0.76479	-2.20716	0.0273031	NA		9.43024	-0.0278254	0.664347	-0.0418839	0.966591	0.978293		9.43024	-2.24736	0.837343	-2.68391	0.0072766	NA		9.43024	-0.666015	0.673183	-0.989353	0.322491	0.430274
F26C11.4	0	0	0	0	0	0	0	0.943854	0	0	0.975416	1.97127	0.834399	0	0.853785		0.36912	1.00964	2.94439	0.342901	0.731673	NA		0.36912	0	2.94439	0	1	NA		0.36912	2.50954	2.82497	0.888343	0.374356	NA		0.36912	1.70437	2.8852	0.590728	0.554703	NA
C05C10.8	2.85983	2.76873	1.88396	1.1915	2.32683	0	1.00051	3.77542	0.969398	3.03555	2.92625	1.97127	2.5032	3.4001	5.12271		1.98529	-0.375669	1.05827	-0.354985	0.722601	NA		1.98529	-1.10671	1.20938	-0.915106	0.360136	NA		1.98529	0.0777928	1.0154	0.0766132	0.938931	NA		1.98529	0.55201	0.964785	0.572159	0.567214	NA
C05C10.1	28.5983	39.6852	27.3174	27.4046	29.0854	29.2378	38.0193	45.305	29.0819	25.2963	40.9675	38.4399	24.1976	30.6009	16.2219		29.51	0.233329	0.313446	0.7444	0.456634	0.631613		29.51	-0.158066	0.329276	-0.48004	0.631199	0.731913		29.51	0.131722	0.316153	0.41664	0.676942	0.767135		29.51	-0.429614	0.32414	-1.3254	0.18504	0.278567
C05C10.2	2356.5	3159.13	3456.12	3487.54	3231.97	3042.98	3633.84	1881.1	3029.37	3138.76	1907.91	2576.46	1545.31	1571.7	1335.32		2646.37	-0.0705266	0.217515	-0.324238	0.745758	0.847575		2646.37	0.121823	0.217539	0.560005	0.575476	0.685298		2646.37	-0.235071	0.217593	-1.08032	0.279998	0.407765		2646.37	-1.01084	0.21788	-4.63942	3.4938e-06	2.62313e-05
C05C10.4	11.4393	7.38329	5.65188	9.53204	4.65366	8.99626	11.0056	12.2701	6.78578	7.08295	12.6804	11.8276	7.50959	6.8002	5.12271		8.25309	0.299124	0.527261	0.567316	0.5705	NA		8.25309	-0.0764803	0.561165	-0.136288	0.891593	0.927724		8.25309	0.372587	0.525333	0.70924	0.478176	NA		8.25309	-0.329941	0.54896	-0.601029	0.54782	0.646907
C05C10.3	1561.47	1656.63	1131.32	880.522	731.788	747.814	1584.8	1150.56	1458.94	1515.75	1504.09	1377.92	856.928	865.326	841.832		1210.2	-0.0526017	0.15281	-0.344229	0.730674	0.838075		1210.2	-0.882177	0.15457	-5.7073	1.14779e-08	1.74666e-07		1210.2	0.0159013	0.152767	0.104089	0.917099	0.946778		1210.2	-0.762409	0.153479	-4.96752	6.78133e-07	6.20393e-06
C05C10.7	126.786	75.6787	75.3584	58.3837	57.0073	47.2303	108.055	160.455	163.828	108.268	109.247	100.535	83.4399	71.4022	69.1566		85.9729	0.639954	0.230855	2.77211	0.00556945	0.037507		85.9729	-0.772902	0.251943	-3.06776	0.00215667	0.00723915		85.9729	0.196049	0.234748	0.835148	0.403634	0.530387		85.9729	-0.309354	0.237658	-1.30168	0.193026	0.288065
C05C10.5	4397.47	5108.31	5205.38	6222.04	5434.31	5229.07	5531.81	2615.42	3919.27	4934.79	4762.96	3643.9	1687.99	1689.85	1506.08		4328.56	-0.285993	0.203175	-1.40762	0.159243	0.322123		4328.56	0.198844	0.203114	0.978979	0.32759	0.451759		4328.56	-0.140988	0.203143	-0.694036	0.48766	0.607276		4328.56	-1.5908	0.203649	-7.81147	5.65242e-15	4.19563e-13
C05C10.6	2609.12	3488.6	3444.82	3119.36	2661.89	2579.68	3747.9	2121.78	3098.19	3376.54	2027.89	2622.78	1572.84	1575.95	1344.71		2649.13	-0.0897073	0.204994	-0.437609	0.661669	0.791199		2649.13	-0.190765	0.205148	-0.92989	0.352428	0.477109		2649.13	-0.249549	0.205071	-1.21689	0.223645	0.346235		2649.13	-1.08654	0.2054	-5.28989	1.22392e-07	1.39202e-06
R53.1	1089.6	1100.11	962.703	1172.44	1020.31	953.603	1587.81	1063.72	1267.97	1372.07	1527.5	1300.06	1092.23	1041.28	1054.42		1160.14	0.313927	0.146226	2.14686	0.0318042	0.116485		1160.14	-0.00298557	0.147083	-0.0202985	0.983805	0.989968		1160.14	0.413824	0.146141	2.83168	0.00463045	0.0194567		1160.14	0.0161669	0.146351	0.110467	0.912039	0.938164
R53.3	1019.05	1200.71	1683.32	2327.01	2416.41	2251.31	1193.61	873.065	1115.78	1001.73	882.752	1056.6	1615.4	1661.8	1665.74		1495.86	-0.294687	0.165221	-1.78359	0.0744898	0.199609		1495.86	0.841625	0.164341	5.12122	3.03561e-07	3.06956e-06		1495.86	-0.408321	0.165421	-2.46838	0.0135727	0.0435391		1495.86	0.340731	0.164375	2.07289	0.0381821	0.0759131
R53.2	3457.54	2706.9	2194.81	2248.37	2106.94	2467.22	2466.25	5232.73	3447.18	2705.69	2993.55	3562.09	4494.07	3988.32	4018.77		3019.11	0.415196	0.218603	1.89932	0.057523	0.169729		3019.11	-0.293026	0.218997	-1.33804	0.180885	0.284877		3019.11	0.147876	0.218698	0.676167	0.498935	0.617599		3019.11	0.580638	0.21851	2.65726	0.00787795	0.0201337
R53.10	2.85983	0.922911	2.82594	3.57451	6.98049	2.24906	1.00051	0	0	2.0237	0.975416	0	2.5032	0.850026	1.70757		2.04676	-2.65877	1.48015	-1.79628	0.0724497	NA		2.04676	0.955679	0.996042	0.959477	0.337319	NA		2.04676	-1.14536	1.22288	-0.936607	0.348961	NA		2.04676	-0.378506	1.07267	-0.352862	0.724192	NA
R53.4	28208.4	19488.2	12527.4	16320	14044.7	16348.4	21591	32581.8	28834.7	26240.3	28141.7	30315.2	20895	18917.3	18572.4		21017	0.462913	0.216572	2.13745	0.0325612	0.118292		21017	-0.366503	0.216635	-1.6918	0.0906848	0.163766		21017	0.491981	0.216572	2.27167	0.0231063	0.0644066		21017	-0.0447427	0.216586	-0.206582	0.836336	0.881615
R53.9	0	0.922911	0	0	0	0	0	0	0	0	0.975416	0	0	0.850026	0.853785		0.259309	-0.913948	3.55726	-0.256924	0.797237	NA		0.259309	-0.657967	3.55726	-0.184964	0.853257	NA		0.259309	0.0770741	3.55718	0.0216672	0.982713	NA		0.259309	0.753303	3.50732	0.21478	0.829939	NA
R53.11	0	0	0	0	0	0	0	0	0	0	0	0	0	0	0		0	NA	NA	NA	NA	NA		0	NA	NA	NA	NA	NA		0	NA	NA	NA	NA	NA		0	NA	NA	NA	NA	NA
R53.6	3168.69	2132.85	1146.39	632.689	458.385	547.647	2135.08	3119.44	2683.29	2580.22	2530.23	2966.77	1194.86	1195.14	986.976		1600.24	0.299973	0.254209	1.18003	0.237989	0.417901		1600.24	-1.97632	0.256594	-7.70211	1.33836e-14	7.38617e-13		1600.24	0.32505	0.25421	1.27866	0.201015	0.320186		1600.24	-0.933067	0.254733	-3.66292	0.000249357	0.00104476
R53.5	1999.98	1379.75	827.058	661.285	523.537	669.096	1435.73	2372.85	2099.72	1700.92	1740.14	2048.15	1179.84	1036.18	944.287		1259.39	0.490142	0.244127	2.00773	0.0446722	0.144361		1259.39	-1.18208	0.246086	-4.80352	1.559e-06	1.32499e-05		1259.39	0.383931	0.244196	1.57222	0.115899	0.212786		1259.39	-0.412588	0.244568	-1.68701	0.0916012	0.157739
R53.7	795.033	833.389	873.215	838.819	720.154	661.225	778.395	529.502	740.62	625.323	514.044	490.847	471.436	535.516	465.313		712.448	-0.288725	0.153626	-1.8794	0.0601902	0.174689		712.448	-0.172498	0.153953	-1.12046	0.262517	0.381096		712.448	-0.618055	0.154529	-3.99959	6.34514e-05	0.000871964		712.448	-0.764877	0.154305	-4.95691	7.16225e-07	6.52433e-06
R53.8	2.85983	0.922911	0.94198	0	0	1.12453	1.00051	1.88771	0.969398	1.01185	0.975416	1.97127	2.5032	0.850026	1.70757		1.15542	-0.282518	1.30228	-0.21694	0.828255	NA		1.15542	-1.91809	1.6005	-1.19843	0.23075	NA		1.15542	-0.249743	1.30179	-0.191845	0.847863	NA		1.15542	0.105761	1.23349	0.0857414	0.931672	NA
ZK892.6	0	0.922911	0.94198	2.38301	1.16341	2.24906	1.00051	1.88771	0	4.0474	0	0.985637	2.5032	2.55008	3.41514		2.03448	0.631292	1.50429	0.419662	0.674732	NA		2.03448	1.6275	1.40846	1.15551	0.24788	NA		2.03448	1.40995	1.40752	1.00173	0.316476	NA		2.03448	2.174	1.33245	1.63159	0.102767	NA
ZK892.7	534.788	418.079	244.915	178.726	169.859	183.299	343.174	679.575	506.995	404.74	410.65	480.991	467.264	385.912	410.671		345.942	0.353403	0.248091	1.42449	0.154306	0.316516		345.942	-1.17104	0.254492	-4.60149	4.19474e-06	3.14661e-05		345.942	0.114232	0.248635	0.459439	0.645919	0.7419		345.942	0.077581	0.248237	0.312528	0.754639	0.821108
ZK892.1	1858.89	2196.53	4157.9	3723.45	4558.26	4336.19	1331.68	1286.47	1301.9	1453.02	1147.09	1417.35	2633.36	3172.3	3215.36		3024.86	-1.0671	0.222254	-4.80127	1.57663e-06	0.000109716		3024.86	0.619451	0.221523	2.79632	0.00516876	0.0152559		3024.86	-1.03172	0.222249	-4.64218	3.44752e-06	0.000124358		3024.86	0.135316	0.221532	0.610817	0.541321	0.641077
ZK892.10	0	0	0	0	0	0	0	0	0	0	0	0	0	0	0		0	NA	NA	NA	NA	NA		0	NA	NA	NA	NA	NA		0	NA	NA	NA	NA	NA		0	NA	NA	NA	NA	NA
ZK892.9	0	0	0	0	3.49024	0	0	0	0	1.01185	0	0	0	0.850026	0		0.355225	0	3.76817	0	1	NA		0.355225	2.75088	3.6747	0.748602	0.454097	NA		0.355225	1.03887	3.76808	0.275702	0.782777	NA		0.355225	0.810902	3.76817	0.215198	0.829613	NA
ZK892.2	1817.9	1428.67	1223.63	1495.34	1691.61	1622.7	800.406	2073.65	1344.55	1125.18	1266.09	1461.7	2617.51	2268.72	2582.7		1713.42	-0.0833383	0.241162	-0.345569	0.729666	0.837737		1713.42	0.105633	0.24121	0.437932	0.661435	0.756954		1713.42	-0.214316	0.241279	-0.88825	0.374406	0.502207		1713.42	0.740591	0.240657	3.07737	0.00208837	0.00646832
ZK892.3	0	0	0	0	0	0	0	0	0	1.01185	0	0	0	0	0		0.0562139	0	5.2679	0	1	NA		0.0562139	0	5.2679	0	1	NA		0.0562139	1.03881	5.26765	0.197205	0.843667	NA		0.0562139	0	5.2679	0	1	NA
ZK892.8	0	0	0	0	0	0	0	0	0	0	0	0	0.834399	0	0		0.0463555	0	5.2679	0	1	NA		0.0463555	0	5.2679	0	1	NA		0.0463555	0	5.26765	0	1	NA		0.0463555	0.810897	5.2679	0.153932	0.877664	NA
ZK892.4	1.90655	3.69164	7.53584	2.38301	4.65366	4.49813	3.00152	4.71927	1.9388	2.0237	6.82791	5.91382	5.84079	6.8002	11.0992		4.97147	-0.439878	0.788567	-0.55782	0.576967	NA		4.97147	-0.183855	0.788564	-0.233152	0.815644	0.873397		4.97147	0.172816	0.743278	0.232505	0.816146	NA		4.97147	0.851979	0.698204	1.22024	0.222373	0.321912
ZK892.5	9.53277	4.61456	13.1877	13.1066	9.30732	16.868	12.0061	5.66312	6.78578	0	2.92625	1.97127	12.516	5.95018	8.53785		8.97624	-0.16388	0.559483	-0.292914	0.769588	NA		8.97624	0.52759	0.53982	0.977344	0.328399	0.45258		8.97624	-2.46434	0.804418	-3.06351	0.00218758	NA		8.97624	-0.0135251	0.543314	-0.0248937	0.98014	0.986699
F52H3.10	0	0	0	0	0	0	0	0	0	0	0	0	0	0	0		0	NA	NA	NA	NA	NA		0	NA	NA	NA	NA	NA		0	NA	NA	NA	NA	NA		0	NA	NA	NA	NA	NA
F52H3.9	0	0	0	0	0	0	0	0	0	0	0	0	0	0	0		0	NA	NA	NA	NA	NA		0	NA	NA	NA	NA	NA		0	NA	NA	NA	NA	NA		0	NA	NA	NA	NA	NA
F52H3.7	3874.12	3824.54	5101.76	6131.48	7323.7	7405.04	2374.21	2972.2	2557.27	2788.66	2967.22	3088.99	4655.11	5881.33	5815.13		5208.94	-0.695512	0.14367	-4.84105	1.29158e-06	9.69637e-05		5208.94	0.704598	0.143182	4.92101	8.61002e-07	7.81801e-06		5208.94	-0.533257	0.143591	-3.71371	0.00020424	0.00196394		5208.94	0.35323	0.143154	2.46749	0.0136065	0.0319672
F52H3.6	37.1778	18.4582	18.8396	42.8942	36.0659	29.2378	34.0173	27.3718	26.1737	39.4622	38.0412	20.6984	20.0256	16.1505	16.2219		27.32	0.234508	0.351264	0.667612	0.504381	0.672449		27.32	0.539084	0.350174	1.53948	0.123688	0.210203		27.32	0.400567	0.348275	1.15015	0.250084	0.375954		27.32	-0.504328	0.365889	-1.37836	0.168091	0.257964
F52H3.8	0	0	0	1.1915	1.16341	0	0	0	0.969398	1.01185	0	0	0	0	0		0.240898	1.00963	4.13233	0.244325	0.806979	NA		0.240898	2.18094	4.08847	0.533436	0.593732	NA		0.240898	1.03886	4.13221	0.251404	0.801502	NA		0.240898	0	4.13233	0	1	NA
F52H3.5	673.014	518.676	427.659	285.961	253.624	227.155	463.235	755.083	615.567	633.418	689.619	734.3	556.544	448.814	451.652		469.527	0.180019	0.19039	0.94553	0.344388	0.530363		469.527	-1.07898	0.195692	-5.51365	3.51458e-08	4.68924e-07		469.527	0.34554	0.190128	1.81741	0.0691548	0.145465		469.527	-0.152186	0.190669	-0.798168	0.424773	0.532912
F52H3.2	916.099	963.519	833.652	971.077	915.607	927.739	1034.53	817.377	979.092	1015.9	969.564	931.427	695.889	706.371	694.981		858.593	0.0608025	0.106356	0.57169	0.567532	0.720946		858.593	0.0526475	0.107028	0.491903	0.622788	0.725228		858.593	0.104252	0.106322	0.980529	0.326825	0.454505		858.593	-0.371616	0.106944	-3.47487	0.000511107	0.00191946
F52H3.1	1391.78	1729.54	1738.89	2393.73	2211.65	2062.39	2116.07	1601.72	1960.12	2050.01	1626.99	1789.92	1883.24	1793.55	1853.57		1873.65	0.224125	0.133603	1.67755	0.0934358	0.229882		1873.65	0.456036	0.133625	3.4128	0.000642995	0.00254983		1873.65	0.169552	0.133682	1.26832	0.204683	0.324265		1873.65	0.186294	0.133462	1.39586	0.162757	0.251207
F52H3.4	359.385	338.708	247.741	239.492	187.31	199.042	402.204	286.932	381.943	311.65	426.257	313.433	149.357	180.205	139.167		262.431	0.178969	0.194582	0.919759	0.357699	0.543177		262.431	-0.596231	0.199581	-2.98742	0.00281346	0.00907461		262.431	0.152835	0.194771	0.784687	0.432637	0.558029		262.431	-1.01285	0.199327	-5.08135	3.74767e-07	3.71229e-06
F52H3.3	1664.42	1567.1	1250.95	1656.19	1571.77	1671.05	1855.94	1842.4	1708.08	1974.12	2628.75	2039.28	1817.32	1713.65	1789.53		1709.84	0.270381	0.130319	2.07476	0.0380087	0.130456		1709.84	0.128219	0.130774	0.980464	0.326857	0.451041		1709.84	0.56745	0.130076	4.36246	1.28608e-05	0.000303058		1709.84	0.247286	0.130154	1.89994	0.0574405	0.107094
F52H3.11	93.4211	76.6016	72.5324	213.279	189.637	228.28	101.051	100.049	92.0928	116.363	129.73	99.5494	104.3	93.5028	91.355		128.955	0.274123	0.17926	1.52919	0.126217	0.279179		128.955	1.38083	0.17048	8.0997	5.50971e-16	3.71643e-14		128.955	0.511856	0.176653	2.89752	0.00376129	0.0167184		128.955	0.254575	0.177	1.43828	0.150354	0.235876
C18D1.3	53.3835	35.9935	51.8089	48.8517	38.3927	65.2229	18.0091	22.6525	23.2655	28.3318	22.4346	32.526	57.5735	48.4515	58.0574		43.948	-1.13993	0.293431	-3.88482	0.000102406	0.00226184		43.948	0.114367	0.265211	0.431231	0.6663	0.761038		43.948	-0.760761	0.281609	-2.70148	0.00690313	0.0261902		43.948	0.21819	0.255467	0.854085	0.393058	0.502346
C18D1.4	25.7385	21.227	36.7372	23.8301	26.7585	16.868	18.0091	29.2595	25.2043	20.237	21.4592	18.7271	26.7008	39.1012	40.9817		25.8271	-0.203929	0.337612	-0.604035	0.545821	0.70494		25.8271	-0.313046	0.349276	-0.896271	0.370108	0.495167		25.8271	-0.469216	0.346819	-1.35292	0.176083	0.289623		25.8271	0.351281	0.3204	1.09638	0.272912	0.378165
C18D1.2	3.81311	9.22911	5.65188	4.76602	5.81707	8.99626	2.00102	4.71927	0.969398	4.0474	1.95083	1.97127	10.8472	6.8002	7.68407		5.56545	-1.27503	0.765457	-1.66571	0.0957708	NA		5.56545	0.0682552	0.669167	0.102	0.918756	0.946372		5.56545	-1.23897	0.764662	-1.62028	0.105171	NA		5.56545	0.436024	0.628019	0.694285	0.487504	0.591842
C18D1.1	5730.15	8039.48	10016.1	17193.4	16655.4	14097.1	9039.59	4780.62	7666	7976.41	4466.43	6061.67	5285.92	5509.87	4952.81		9653.44	-0.146716	0.237404	-0.618003	0.536573	0.697371		9653.44	1.01131	0.237311	4.26151	2.03048e-05	0.00012442		9653.44	-0.362242	0.23744	-1.52562	0.127106	0.227291		9653.44	-0.594876	0.237441	-2.50536	0.0122326	0.0291872
C18D1.21	0.953277	2.76873	0	0	1.16341	0	1.00051	0	0	0	0	0.985637	0.834399	0.850026	0		0.709483	-1.83883	2.02574	-0.907735	0.364018	NA		0.709483	-1.58285	2.02574	-0.781371	0.434585	NA		0.709483	-1.80959	2.02572	-0.893307	0.371693	NA		0.709483	-1.14501	1.93886	-0.590558	0.554817	NA
C18D1.10	0	0	1.88396	0	1.16341	1.12453	1.00051	0	0	1.01185	0.975416	0.985637	0.834399	0	0		0.788908	-0.849767	1.97099	-0.431136	0.666369	NA		0.788908	0.293993	1.88249	0.156173	0.875897	NA		0.788908	0.660356	1.78634	0.369671	0.711628	NA		0.788908	-1.0485	1.97099	-0.531964	0.594751	NA
C18D1.17	0.953277	0	0.94198	0	0	0	0	0	0	0	0	0	0	0	0		0.222367	-1.82108	4.20151	-0.433435	0.664699	NA		0.222367	-1.5651	4.20151	-0.372509	0.709514	NA		0.222367	-1.7918	4.20137	-0.426479	0.669759	NA		0.222367	-2.01981	4.20151	-0.480735	0.630705	NA
C18D1.14	0	0	0	3.57451	2.32683	3.3736	1.00051	0	0.969398	0	0	0.985637	0	0	0		0.910928	1.91376	1.958	0.97741	0.328366	NA		0.910928	4.16131	1.74907	2.37915	0.0173526	NA		0.910928	1.03888	2.0461	0.507735	0.611639	NA		0.910928	0	2.04611	0	1	NA
C18D1.19	0	0	0	0	0	0	0	0	0	0	0	0	0	0.850026	0		0.162299	0	5.2679	0	1	NA		0.162299	0	5.2679	0	1	NA		0.162299	0	5.26765	0	1	NA		0.162299	0.810897	5.2679	0.153932	0.877664	NA
C18D1.12	0	0	0.94198	0	0	0	0	0	0	0	0	0	0	0.850026	0		0.15744	-0.913941	5.2679	-0.173492	0.862264	NA		0.15744	-0.657962	5.2679	-0.1249	0.900603	NA		0.15744	-0.884639	5.26765	-0.167938	0.866632	NA		0.15744	-0.150887	5.2679	-0.0286426	0.97715	NA
C18D1.20	0	0	0	0	0	0	0	0	0	0	0	0	0.834399	0	0		0.105546	0	5.2679	0	1	NA		0.105546	0	5.2679	0	1	NA		0.105546	0	5.26765	0	1	NA		0.105546	0.810897	5.2679	0.153932	0.877664	NA
C18D1.15	0	0	0	0	0	0	0	0	0	0	0	0	0	0	0		0	NA	NA	NA	NA	NA		0	NA	NA	NA	NA	NA		0	NA	NA	NA	NA	NA		0	NA	NA	NA	NA	NA
C18D1.16	0	0	0	0	0	0	0	0	0	0	0	0	0	0	0		0	NA	NA	NA	NA	NA		0	NA	NA	NA	NA	NA		0	NA	NA	NA	NA	NA		0	NA	NA	NA	NA	NA
C18D1.11	0	0	0	0	0	0	0	0	0	0	0	0	0	0	0		0	NA	NA	NA	NA	NA		0	NA	NA	NA	NA	NA		0	NA	NA	NA	NA	NA		0	NA	NA	NA	NA	NA
C18D1.13	0	0	0	0	0	0	0	0	0	0	0	0	0	0	0		0	NA	NA	NA	NA	NA		0	NA	NA	NA	NA	NA		0	NA	NA	NA	NA	NA		0	NA	NA	NA	NA	NA
C18D1.18	0	0	0	0	0	0	0	0	0	0	0	0	0	0	0		0	NA	NA	NA	NA	NA		0	NA	NA	NA	NA	NA		0	NA	NA	NA	NA	NA		0	NA	NA	NA	NA	NA
ZK945.1	526.209	493.757	726.266	409.878	538.661	437.443	337.171	436.06	355.769	386.527	431.134	447.479	745.953	794.774	876.837		574.494	-0.628671	0.16707	-3.76292	0.000167942	0.00315104		574.494	-0.333206	0.166925	-1.99614	0.0459187	0.0938922		574.494	-0.464738	0.166591	-2.78969	0.00527589	0.0214947		574.494	0.469338	0.163863	2.86422	0.00418042	0.0116815
ZK945.15	0	0	0	0	0	0	0	0	0	0	0	0	0	0	0		0	NA	NA	NA	NA	NA		0	NA	NA	NA	NA	NA		0	NA	NA	NA	NA	NA		0	NA	NA	NA	NA	NA
ZK945.2	1997.12	1564.33	965.529	704.179	627.081	735.444	1790.91	2043.44	2186.96	1361.95	1939.13	1757.39	1077.21	1027.68	986.122		1270.05	0.411592	0.203801	2.01957	0.0434275	0.141721		1270.05	-1.13114	0.205833	-5.49543	3.89755e-08	5.14368e-07		1270.05	0.160246	0.203978	0.785604	0.432099	0.557583		1270.05	-0.550424	0.204374	-2.69322	0.00707664	0.0183647
ZK945.12	0	0	0	0	0	0	0	0	0	0	0	0	0	0	0		0	NA	NA	NA	NA	NA		0	NA	NA	NA	NA	NA		0	NA	NA	NA	NA	NA		0	NA	NA	NA	NA	NA
ZK945.13	0	0	0	0	0	0	0	0	0	0	0	0	0	0	0		0	NA	NA	NA	NA	NA		0	NA	NA	NA	NA	NA		0	NA	NA	NA	NA	NA		0	NA	NA	NA	NA	NA
ZK945.3	4035.22	4335.84	3615.32	4024.9	3782.26	3609.75	5044.56	3513.02	4279.89	5078.48	3935.8	4234.3	3242.48	3171.45	3077.9		3861.39	0.0988711	0.139051	0.711044	0.477057	0.648964		3861.39	-0.0702687	0.139245	-0.504643	0.61381	0.717293		3861.39	0.144389	0.139044	1.03844	0.299064	0.427304		3861.39	-0.336647	0.139151	-2.41929	0.015551	0.0357258
ZK945.4	183.029	175.353	132.819	103.661	111.688	93.3361	186.094	170.838	174.492	187.192	227.272	175.443	131.835	119.004	116.115		140.927	0.113217	0.169682	0.667229	0.504626	0.672599		140.927	-0.670868	0.181134	-3.7037	0.000212474	0.000977704		140.927	0.264515	0.168769	1.56732	0.117039	0.214222		140.927	-0.420471	0.172585	-2.43632	0.0148376	0.0343564
ZK945.6	0	0	0	0	0	0	0	0	0	0	0	0	0.834399	0	0		0.163431	0	5.2679	0	1	NA		0.163431	0	5.2679	0	1	NA		0.163431	0	5.26765	0	1	NA		0.163431	0.810897	5.2679	0.153932	0.877664	NA
ZK945.7	0	0.922911	0.94198	0	1.16341	1.12453	1.00051	0	2.90819	3.03555	1.95083	0.985637	2.5032	1.70005	5.9765		1.8101	1.05353	1.47106	0.716172	0.473885	NA		1.8101	0.301661	1.63974	0.183969	0.854038	NA		1.8101	1.66741	1.41105	1.18168	0.237334	NA		1.8101	2.43898	1.34835	1.80886	0.0704723	NA
ZK945.8	0.953277	0	1.88396	0	0	0	0	0	0	0	0	0	0	0	1.70757		0.31168	-2.40371	3.80461	-0.631789	0.527525	NA		0.31168	-2.14773	3.80461	-0.564508	0.572409	NA		0.31168	-2.37442	3.8045	-0.624109	0.532556	NA		0.31168	-0.733433	3.75767	-0.195183	0.84525	NA
ZK945.9	1.90655	0	3.76792	3.57451	0	1.12453	5.00254	0	0.969398	1.01185	1.95083	1.97127	0.834399	2.55008	2.56136		1.97681	0.0614698	1.20958	0.050819	0.95947	NA		1.97681	-0.27853	1.27992	-0.217615	0.827729	NA		1.97681	-0.194079	1.24008	-0.156506	0.875634	NA		1.97681	0.0695456	1.19053	0.0584157	0.953417	NA
ZK945.14	0	0	0.94198	0	0	0	0	0	0	0	0	0	0	0	0		0.0523322	-0.913941	5.2679	-0.173492	0.862264	NA		0.0523322	-0.657962	5.2679	-0.1249	0.900603	NA		0.0523322	-0.884666	5.26765	-0.167943	0.866628	NA		0.0523322	-1.11267	5.2679	-0.211217	0.832718	NA
ZK945.11	0	0	0	0	0	0	0	0	0	0	0	0	0	0	0		0	NA	NA	NA	NA	NA		0	NA	NA	NA	NA	NA		0	NA	NA	NA	NA	NA		0	NA	NA	NA	NA	NA
ZK945.10	0	0	0	0	0	0	0	0	0	0	0	0	0	0	0		0	NA	NA	NA	NA	NA		0	NA	NA	NA	NA	NA		0	NA	NA	NA	NA	NA		0	NA	NA	NA	NA	NA
F27E5.7	21.9254	21.227	23.5495	3.57451	10.4707	4.49813	8.00406	48.1365	8.72458	17.2015	35.115	28.5835	19.1912	12.7504	19.6371		17.4433	-0.0351321	0.553584	-0.063463	0.949398	0.974069		17.4433	-1.84655	0.636812	-2.89969	0.00373536	0.0115674		17.4433	0.279526	0.548524	0.509597	0.610334	NA		17.4433	-0.370724	0.556363	-0.666334	0.505198	0.608471
F27E5.8	2.85983	1.84582	0	0	5.81707	0	2.00102	0.943854	0.969398	1.01185	0	0.985637	3.3376	1.70005	0		1.36786	-0.269438	1.54244	-0.174683	0.861329	NA		1.36786	0.305252	1.50879	0.202316	0.83967	NA		1.36786	-1.24194	1.70245	-0.729501	0.465695	NA		1.36786	0.103001	1.48652	0.0692904	0.944758	NA
F27E5.5	0	1.84582	2.82594	0	1.16341	0	1.00051	2.83156	1.9388	0	1.95083	0.985637	0	0	0.853785		1.44064	0.306984	1.29682	0.23672	0.812874	NA		1.44064	-1.91001	1.6494	-1.158	0.246863	NA		1.44064	-0.662903	1.42481	-0.465257	0.641747	NA		1.44064	-2.36472	1.6494	-1.43369	0.151661	NA
F27E5.9	48.6171	47.0685	32.0273	41.7027	26.7585	35.985	48.0244	115.15	72.7048	51.6044	68.2791	62.0952	96.7903	102.003	120.384		58.8313	0.887602	0.294992	3.00891	0.00262191	0.0222359		58.8313	-0.290946	0.318723	-0.912847	0.361323	0.485976		58.8313	0.511457	0.299657	1.70681	0.087857	0.173202		58.8313	1.32122	0.289799	4.55909	5.13769e-06	3.65858e-05
F27E5.4	1022.87	838.003	916.546	677.966	838.822	876.01	658.334	1390.3	922.866	889.416	1197.81	1101.94	1710.52	1660.95	1805.76		1059.38	0.0978208	0.207742	0.470877	0.637729	0.77282		1059.38	-0.214841	0.208531	-1.03026	0.302889	0.425743		1059.38	0.199569	0.207661	0.96103	0.336537	0.464203		1059.38	0.898483	0.206922	4.34214	1.41104e-05	8.82768e-05
F27E5.1	15.2524	14.7666	15.0717	2.38301	4.65366	3.3736	8.00406	16.9894	4.84699	15.1778	12.6804	17.7415	17.5224	14.4504	25.6136		11.9775	-0.589697	0.507174	-1.16271	0.244947	0.425412		11.9775	-2.11237	0.648983	-3.25489	0.00113436	0.00415826		11.9775	0.015978	0.484775	0.0329596	0.973707	NA		11.9775	0.352555	0.469423	0.75104	0.452628	0.558897
F27E5.3	13.3459	5.53747	5.65188	17.8726	11.6341	12.3699	10.0051	11.3262	5.81639	17.2015	9.75416	12.8133	9.17839	6.8002	3.41514		10.5758	0.150577	0.534491	0.28172	0.778158	NA		10.5758	0.772646	0.51866	1.4897	0.136304	0.227772		10.5758	0.698274	0.513052	1.36102	0.173507	NA		10.5758	-0.332779	0.54946	-0.605646	0.54475	0.644284
F27E5.2	808.379	879.534	907.126	1778.92	1657.87	1499	1134.58	746.588	890.876	1153.51	1121.73	979.724	545.697	636.669	565.206		1039.98	0.0947553	0.147414	0.642783	0.520365	0.685035		1039.98	0.927375	0.146597	6.32603	2.51554e-10	5.69362e-09		1039.98	0.326809	0.147089	2.22184	0.026294	0.0708189		1039.98	-0.570487	0.148355	-3.84542	0.000120347	0.000556034
F33H1.6	2.85983	3.69164	0	0	1.16341	1.12453	1.00051	3.77542	3.87759	2.0237	1.95083	4.92819	7.50959	2.55008	5.9765		2.58817	0.405214	1.03902	0.389997	0.696539	NA		2.58817	-1.50526	1.37502	-1.09472	0.273638	NA		2.58817	0.440867	1.03852	0.424516	0.67119	NA		2.58817	1.28979	0.978149	1.3186	0.187304	NA
F33H1.1	1587.21	1935.34	2629.07	3284.98	3329.69	2985.63	1907.97	1259.1	1727.47	1555.21	1125.63	1415.38	2076.82	2320.57	2270.22		2201.68	-0.329939	0.185204	-1.78149	0.0748316	0.200217		2201.68	0.64208	0.184767	3.47508	0.000510699	0.00208825		2201.68	-0.586764	0.185448	-3.16404	0.00155598	0.00872439		2201.68	0.116179	0.184801	0.628672	0.529564	0.63058
F33H1.8	47.6638	67.3725	97.0239	148.938	139.61	142.816	75.0381	38.698	63.0108	47.557	33.1641	39.4255	71.7583	83.3025	69.1566		86.0826	-0.265971	0.261207	-1.01824	0.308565	0.493082		86.0826	1.02393	0.249735	4.10009	4.12997e-05	0.00023284		86.0826	-0.821429	0.271943	-3.02059	0.0025228	0.0123791		86.0826	0.0799803	0.254215	0.314616	0.753053	0.820129
F33H1.2	2874.13	3138.82	2251.33	2232.88	1935.92	1936.44	3605.83	1865.06	2646.46	3191.38	4129.91	2308.36	1087.22	1229.99	1055.28		2289.48	-0.0259835	0.223019	-0.116508	0.90725	0.950857		2289.48	-0.436881	0.223347	-1.95606	0.0504578	0.101333		2289.48	0.220596	0.222941	0.98948	0.322428	0.450037		2289.48	-1.29309	0.223631	-5.78226	7.37048e-09	1.17527e-07
F33H1.3	3494.71	3405.54	2767.54	4555.12	4070.79	4646.57	4397.23	2735.29	3557.69	4392.44	5251.64	3328.5	1844.86	2052.81	1740.01		3489.41	0.144956	0.181851	0.797114	0.425385	0.605282		3489.41	0.457184	0.181831	2.51433	0.011926	0.030888		3489.41	0.424214	0.181768	2.33382	0.0196054	0.0573525		3489.41	-0.778085	0.18219	-4.27074	1.94829e-05	0.000116404
F33H1.4	2813.12	3603.97	3734.01	3518.51	3337.84	3073.35	4047.05	2168.98	3463.66	3410.95	2144.94	2789.35	2201.98	2129.31	1839.05		2948.01	-0.0686975	0.205473	-0.334338	0.738125	0.843066		2948.01	-0.0318503	0.205557	-0.154947	0.876863	0.918074		2948.01	-0.282672	0.205567	-1.37509	0.169105	0.281377		2948.01	-0.718215	0.20566	-3.49225	0.000478964	0.00181728
F33H1.5	2.85983	2.76873	0.94198	1.1915	0	3.3736	1.00051	0.943854	0	0	0.975416	1.97127	0.834399	1.70005	3.41514		1.68712	-1.75883	1.42542	-1.2339	0.217241	NA		1.68712	-0.512326	1.23088	-0.416227	0.677244	NA		1.68712	-1.14895	1.2989	-0.884555	0.376396	NA		1.68712	-0.146702	1.13488	-0.129267	0.897147	NA
F33H1.9	0	0	0	0	0	0	1.00051	0	0	0	0	0	0	1.70005	0		0.499868	1.00964	2.97984	0.338822	0.734744	NA		0.499868	0	2.97984	0	1	NA		0.499868	0	2.9798	0	1	NA		0.499868	1.71192	2.92044	0.586186	0.55775	NA
R05H5.1	1.90655	1.84582	0.94198	5.95752	2.32683	2.24906	0	1.88771	0	3.03555	0	0	0.834399	1.70005	0		1.49376	-1.28608	1.53531	-0.83767	0.402216	NA		1.49376	1.16099	1.23996	0.936314	0.349112	NA		1.49376	-0.647677	1.4127	-0.458467	0.646617	NA		1.49376	-0.888278	1.41485	-0.627824	0.530119	NA
R05H5.2	12.3926	11.0749	17.8976	14.2981	19.7781	16.868	12.0061	8.49468	12.6022	9.10665	13.6558	8.87074	20.0256	19.5506	16.2219		14.3275	-0.323381	0.426507	-0.758208	0.448327	0.624886		14.3275	0.30222	0.409984	0.737152	0.46103	0.58256		14.3275	-0.384167	0.431101	-0.89113	0.372859	NA		14.3275	0.433005	0.390252	1.10955	0.267191	0.371784
R05H5.7	30.5049	47.9914	59.3447	66.7243	91.9098	91.0871	27.0137	31.1472	29.0819	33.3911	34.1396	32.526	67.5863	77.3523	53.7885		62.0902	-0.659812	0.275482	-2.39512	0.0166151	0.0775068		62.0902	0.857586	0.249801	3.43308	0.000596763	0.00238733		62.0902	-0.463136	0.27084	-1.71	0.0872665	0.172401		62.0902	0.526965	0.248201	2.12314	0.0337424	0.0685822
R05H5.6	0	1.84582	3.76792	0	1.16341	6.74719	1.00051	0.943854	0	3.03555	0	5.91382	1.6688	4.25013	1.70757		2.0716	-1.53361	1.53138	-1.00146	0.316606	NA		2.0716	0.506681	1.2676	0.399717	0.689365	NA		2.0716	0.668764	1.23912	0.539707	0.589399	NA		2.0716	0.43893	1.23924	0.354192	0.723195	NA
R05H5.3	41730.7	27680	15302.5	14164.6	11957.6	12589.1	24275.3	44293.2	38834.1	34389.8	30714.9	38219.1	16126.4	13795.9	12707.7		22422.7	0.342378	0.264982	1.29208	0.19633	0.369708		22422.7	-1.12983	0.265065	-4.26247	2.0218e-05	0.000123933		22422.7	0.286516	0.264985	1.08125	0.279584	0.407457		22422.7	-0.990709	0.265025	-3.73817	0.000185363	0.000806919
R05H5.4	5548.07	3590.12	2597.04	1370.23	1190.17	1370.8	3295.67	5961.38	4970.1	4686.89	3971.89	5164.74	2106.86	1957.61	1448.02		2903.1	0.277857	0.24324	1.14232	0.253322	0.434334		2903.1	-1.57778	0.244208	-6.46081	1.04146e-10	2.55821e-09		2903.1	0.236292	0.243254	0.971378	0.33136	0.458847		2903.1	-1.09003	0.243604	-4.47462	7.65478e-06	5.17359e-05
R05H5.5	1411.8	1053.04	621.707	693.456	599.159	710.704	1121.57	1766.89	1522.92	1286.06	1330.47	1560.26	826.89	737.822	665.953		961.314	0.515392	0.228507	2.25547	0.0241036	0.0979416		961.314	-0.623531	0.230135	-2.70941	0.00674034	0.0190827		961.314	0.43646	0.228585	1.9094	0.0562108	0.124711		961.314	-0.468439	0.229231	-2.04353	0.0410003	0.0807771
R05H5.8	15449.8	14820.1	21334	40281.2	49596.4	46510.6	9330.74	10143.6	10839.8	11111.1	9388.38	11441.3	21751.1	25669.9	26443.4		28372.6	-0.767477	0.150814	-5.0889	3.60155e-07	3.65918e-05		28372.6	1.40217	0.150652	9.30739	1.31007e-20	1.88717e-18		28372.6	-0.692082	0.150807	-4.58919	4.44975e-06	0.000150479		28372.6	0.517403	0.150672	3.43397	0.000594816	0.00219321
T01E8.1	368.918	463.301	611.345	639.838	748.076	719.7	422.214	356.777	312.146	350.1	444.79	397.212	685.042	750.573	767.553		559.227	-0.404224	0.172958	-2.33712	0.0194327	0.0856655		559.227	0.545998	0.1709	3.19485	0.00139906	0.0049814		559.227	-0.275978	0.172602	-1.59893	0.109837	0.204451		559.227	0.609814	0.169885	3.58958	0.000331214	0.00133065
R05H5.9	0	0	0	1.1915	0	0	0	0	0	0	0	0	0	0	0		0.0661947	0	5.2679	0	1	NA		0.0661947	1.2656	5.2679	0.240248	0.810138	NA		0.0661947	0	5.26765	0	1	NA		0.0661947	0	5.2679	0	1	NA
T01E8.10	7.62622	7.38329	5.65188	22.6386	13.961	17.9925	8.00406	2.83156	7.75518	7.08295	15.6067	9.85637	1.6688	5.10015	3.41514		9.79495	-0.159513	0.580492	-0.274789	0.783478	NA		9.79495	1.4005	0.521516	2.68545	0.00724332	0.0202603		9.79495	0.658688	0.539407	1.22113	0.222035	NA		9.79495	-1.02397	0.633271	-1.61696	0.105887	0.177642
T01E8.2	866.529	921.065	1126.61	1981.47	1579.92	1750.9	1143.58	655.035	839.498	1042.21	957.859	799.352	447.238	516.816	429.454		1087.26	-0.143951	0.184618	-0.779726	0.435552	0.614271		1087.26	0.866185	0.183771	4.7134	2.43612e-06	1.95419e-05		1087.26	-0.0580381	0.184537	-0.314506	0.753136	0.829244		1087.26	-1.0644	0.185959	-5.72381	1.0416e-08	1.60518e-07
T01E8.3	254.525	395.929	612.287	579.071	645.695	539.775	353.179	250.121	327.656	253.974	198.985	264.151	462.257	502.365	452.506		425.937	-0.440222	0.235856	-1.86649	0.061973	0.178034		425.937	0.482582	0.234145	2.06104	0.0392996	0.0825015		425.937	-0.81655	0.237344	-3.44036	0.000580944	0.00418256		425.937	0.166312	0.233877	0.711107	0.477018	0.582276
T01E8.7	0	0	0.94198	0	0	0	1.00051	0	0.969398	0	0	0.985637	0.834399	0	0.853785		0.310317	0.959421	2.99512	0.320328	0.74872	NA		0.310317	-0.657968	3.05429	-0.215424	0.829437	NA		0.310317	0.0770776	3.05424	0.0252362	0.979867	NA		0.310317	0.74251	2.99728	0.247728	0.804345	NA
T01E8.8	211.627	185.505	239.263	250.216	273.402	289.005	143.073	218.974	152.195	155.825	235.075	195.156	311.231	310.259	332.122		240.794	-0.305874	0.183778	-1.66437	0.0960393	0.234407		240.794	0.353247	0.181155	1.94997	0.0511797	0.102565		240.794	-0.117913	0.182661	-0.645529	0.518584	0.634397		240.794	0.583673	0.178029	3.27853	0.00104349	0.0035696
T01E8.9	1.90655	1.84582	7.53584	2.38301	1.16341	1.12453	1.00051	1.88771	0	2.0237	0	0	1.6688	5.10015	2.56136		2.78472	-1.95715	1.18153	-1.65646	0.0976285	NA		2.78472	-1.27922	1.10438	-1.15832	0.246734	NA		2.78472	-2.50313	1.31786	-1.89938	0.057514	NA		2.78472	-0.275529	0.943102	-0.292152	0.77017	NA
T01E8.4	2796.91	2274.05	1702.16	2076.79	1866.12	1987.05	2991.52	2880.64	2980.9	2994.06	3922.15	3148.13	1505.26	1445.04	1272.99		2241.42	0.386375	0.158184	2.44257	0.0145829	0.0713005		2241.42	-0.191786	0.158747	-1.20812	0.227002	0.340172		2241.42	0.571425	0.158109	3.61411	0.000301381	0.00260752		2241.42	-0.681396	0.158779	-4.29149	1.77482e-05	0.000107514
T01E8.6	2106.74	1659.39	998.498	787.585	732.951	793.92	1632.83	2992.02	2373.09	1887.1	2146.89	2396.08	1840.68	1665.2	1650.37		1542.11	0.554675	0.229573	2.41612	0.0156869	0.0749432		1542.11	-1.04166	0.231209	-4.50527	6.62878e-06	4.69093e-05		1542.11	0.432511	0.229642	1.88341	0.0596447	0.130576		1542.11	0.113989	0.229687	0.496278	0.619698	0.708838
T01E8.5	2168.71	2735.51	3175.41	3436.3	3195.9	2980.01	2979.51	1882.99	2534.01	2547.84	1636.75	2151.65	2491.52	2511.83	2376.94		2724.57	-0.127561	0.185425	-0.68794	0.491491	0.661455		2724.57	0.250533	0.185365	1.35156	0.176515	0.27942		2724.57	-0.350752	0.185566	-1.89018	0.0587344	0.128924		2724.57	-0.130629	0.185331	-0.704838	0.480911	0.58561
F54B3.3	813.145	1012.43	964.587	1093.8	1144.8	1014.33	967.491	781.511	945.163	932.926	843.735	821.036	775.157	759.923	723.156		924.912	-0.0509695	0.119103	-0.427945	0.668691	0.795663		924.912	0.221111	0.119068	1.85702	0.0633087	0.122453		924.912	-0.103399	0.119286	-0.866817	0.386042	0.513603		924.912	-0.305275	0.119226	-2.56047	0.0104531	0.0255804
F54B3.1	1899.88	3362.17	5988.16	5492.84	5063.18	4510.5	3795.93	1353.49	2738.55	2613.61	1409.48	2153.62	2262.89	2374.12	1987.61		3465.59	-0.512291	0.339358	-1.50959	0.131148	0.286019		3465.59	0.421381	0.339216	1.24222	0.214156	0.325107		3465.59	-0.865078	0.339472	-2.5483	0.0108248	0.036686		3465.59	-0.764045	0.339372	-2.25135	0.0243634	0.0521113
F54B3.2	3.81311	7.38329	9.4198	9.53204	5.81707	1.12453	6.00305	5.66312	6.78578	4.0474	6.82791	4.92819	3.3376	5.95018	9.39164		6.55968	-0.161726	0.673874	-0.239994	0.810335	NA		6.55968	-0.3367	0.701596	-0.479905	0.631295	0.731975		6.55968	-0.382702	0.689093	-0.55537	0.578641	NA		6.55968	-0.145993	0.66255	-0.22035	0.825598	0.874119
F54B3.4	49.5704	45.2226	44.273	44.0857	52.3537	55.1021	32.0163	61.3505	37.8065	20.237	40.9675	52.2388	86.7775	91.8028	77.6945		56.3488	-0.0807963	0.29158	-0.277099	0.781704	0.871292		56.3488	0.125228	0.292507	0.42812	0.668564	0.762966		56.3488	-0.291101	0.296301	-0.982452	0.325877	0.45368		56.3488	0.882201	0.276616	3.18926	0.00142638	0.00466164
ZK971.1	59.1032	55.3747	51.8089	38.1282	33.739	48.3549	36.0183	80.2276	55.2557	45.5333	57.5495	59.1382	112.644	113.903	128.922		61.8626	0.0484871	0.25828	0.187731	0.851087	0.916778		61.8626	-0.465941	0.273865	-1.70135	0.0888769	0.161093		61.8626	-0.0347158	0.260116	-0.133463	0.893827	0.929713		61.8626	1.09607	0.244763	4.4781	7.53105e-06	5.10731e-05
ZK970.1	143.945	179.968	377.734	245.45	318.776	263.14	129.066	112.319	111.481	106.244	94.6154	136.018	254.492	300.059	318.462		241.884	-0.991937	0.27044	-3.66786	0.000244587	0.00414413		241.884	0.237829	0.26519	0.896825	0.369812	0.494888		241.884	-1.05853	0.271165	-3.90365	9.47545e-05	0.00115612		241.884	0.315184	0.263487	1.1962	0.231618	0.332387
ZK970.12	0	0	2.82594	1.1915	0	0	1.00051	0.943854	0	1.01185	0.975416	0.985637	0.834399	2.55008	1.70757		1.06922	-0.538727	1.71935	-0.313331	0.754029	NA		1.06922	-1.17899	1.81752	-0.648681	0.516545	NA		1.06922	0.0751431	1.61541	0.0465163	0.962899	NA		1.06922	0.850055	1.504	0.565198	0.571939	NA
ZK970.2	1098.18	801.087	466.28	402.729	357.168	386.839	816.414	1435.6	1171.03	881.321	1044.67	1166.99	884.463	693.621	677.906		740.563	0.533315	0.248208	2.14866	0.0316613	0.116275		740.563	-1.04461	0.25124	-4.15781	3.2132e-05	0.000186792		740.563	0.386927	0.248362	1.55792	0.119252	0.217368		740.563	-0.068309	0.248591	-0.274785	0.783481	0.843635
ZK970.3	4083.84	3152.66	1592.89	1145.04	1041.26	1025.57	2501.27	4908.04	3850.45	3282.44	3325.19	4323.01	2244.53	1854.76	1976.51		2341.55	0.350845	0.266363	1.31717	0.187782	0.358713		2341.55	-1.45892	0.267435	-5.45525	4.89044e-08	6.25161e-07		2341.55	0.308006	0.26638	1.15626	0.247574	0.373098		2341.55	-0.539221	0.26657	-2.02281	0.0430927	0.0842135
ZK970.11	0	0	0	0	0	0	0	0	0	0	0	0	0	0	0		0.0571906	0	5.2679	0	1	NA		0.0571906	0	5.2679	0	1	NA		0.0571906	0	5.26765	0	1	NA		0.0571906	0	5.2679	0	1	NA
ZK970.t4	0	0	0	0	0	0	0	0	0	0	0	0	0	0	0		0	NA	NA	NA	NA	NA		0	NA	NA	NA	NA	NA		0	NA	NA	NA	NA	NA		0	NA	NA	NA	NA	NA
ZK970.t1	0	0	0	0	0	0	0	0	0	0	0	0	0	0	0		0	NA	NA	NA	NA	NA		0	NA	NA	NA	NA	NA		0	NA	NA	NA	NA	NA		0	NA	NA	NA	NA	NA
ZK970.4	10690	7357.45	6153.95	10357.8	9955.34	11267.8	7024.57	11383.8	9202.49	8812.2	9674.18	10428	10265.6	8996.67	9743.4		9658.91	0.190182	0.190227	0.999768	0.317423	0.501818		9658.91	0.383977	0.190235	2.01843	0.0435462	0.0898844		9658.91	0.256712	0.190222	1.34954	0.177163	0.290725		9658.91	0.261256	0.190194	1.37363	0.169556	0.259673
ZK970.5	4.76638	8.3062	13.1877	2.38301	4.65366	6.74719	5.00254	3.77542	4.84699	3.03555	6.82791	3.94255	3.3376	7.65023	3.41514		5.36031	-0.949579	0.670199	-1.41686	0.156523	NA		5.36031	-0.922772	0.689011	-1.33927	0.180483	0.284428		5.36031	-0.924611	0.670528	-1.37893	0.167917	NA		5.36031	-0.868452	0.650369	-1.33532	0.181771	0.274839
ZK970.10	0	0	0	0	0	0	0	0	0	0	0	0	0	0	0		0	NA	NA	NA	NA	NA		0	NA	NA	NA	NA	NA		0	NA	NA	NA	NA	NA		0	NA	NA	NA	NA	NA
ZK970.t3	0	0	0	0	0	0	0	0	0	0	0	0	0	0	0		0	NA	NA	NA	NA	NA		0	NA	NA	NA	NA	NA		0	NA	NA	NA	NA	NA		0	NA	NA	NA	NA	NA
ZK970.t2	0	0	0	0	0	0	0	0	0	0	0	0	0	0	0		0	NA	NA	NA	NA	NA		0	NA	NA	NA	NA	NA		0	NA	NA	NA	NA	NA		0	NA	NA	NA	NA	NA
ZK970.9	0	0	0	0	0	0	0	0	0	0	0	0	0	0	0		0.117075	0	5.2679	0	1	NA		0.117075	0	5.2679	0	1	NA		0.117075	0	5.26765	0	1	NA		0.117075	0	5.2679	0	1	NA
ZK970.8	0.953277	0	0	0	0	0	0	0	0	0	0	0	0	0	0		0.167341	-0.913941	5.2679	-0.173492	0.862264	NA		0.167341	-0.657962	5.2679	-0.1249	0.900603	NA		0.167341	-0.88464	5.26765	-0.167938	0.866632	NA		0.167341	-1.11267	5.2679	-0.211217	0.832718	NA
ZK970.6	4.76638	6.46038	16.0137	1.1915	11.6341	5.62266	5.00254	4.71927	1.9388	6.0711	1.95083	4.92819	8.34399	9.35028	7.68407		7.63938	-1.22503	0.683779	-1.79156	0.0732031	NA		7.63938	-0.557995	0.651585	-0.856365	0.391796	0.51678		7.63938	-1.07739	0.673717	-1.59918	0.109781	NA		7.63938	-0.102082	0.602925	-0.169311	0.865552	0.903004
ZK970.7	40.0376	22.1499	29.2014	21.4471	31.4122	17.9925	17.0086	45.305	33.9289	33.3911	60.4758	52.2388	104.3	84.1525	116.115		56.8142	0.0810434	0.334202	0.242498	0.808394	0.888499		56.8142	-0.366908	0.353347	-1.03838	0.299093	0.421662		56.8142	0.680134	0.323821	2.10034	0.0356992	0.089077		56.8142	1.73837	0.31071	5.59485	2.20819e-08	3.06657e-07
M02G9.4	0	0.922911	1.88396	0	0	0	0	0	0.969398	0	0	0	0.834399	0.850026	0		0.421753	-1.42849	2.78527	-0.512875	0.608039	NA		0.421753	-2.1343	2.78527	-0.766284	0.443507	NA		0.421753	-2.36102	2.78522	-0.847694	0.396609	NA		0.421753	-0.736077	2.72292	-0.270326	0.786909	NA
M02G9.3	34.318	33.2248	66.8806	28.5961	38.3927	39.3586	33.0168	52.8558	31.9901	34.4029	53.6479	49.2819	45.892	56.1017	50.3733		47.7481	-0.186809	0.303188	-0.616149	0.537796	0.698603		47.7481	-0.335885	0.312204	-1.07585	0.281993	0.402448		47.7481	0.0326086	0.29968	0.108811	0.913352	0.944157		47.7481	0.180921	0.293877	0.615635	0.538135	0.638416
M02G9.6	0	0	0	0	0	0	0	0	0	0	0	0	0	0	0		0	NA	NA	NA	NA	NA		0	NA	NA	NA	NA	NA		0	NA	NA	NA	NA	NA		0	NA	NA	NA	NA	NA
M02G9.2	193.515	197.503	302.375	419.41	464.202	475.677	178.09	173.669	150.257	173.026	222.395	163.616	252.823	277.108	274.919		277.121	-0.465972	0.18698	-2.4921	0.012699	0.0653199		277.121	0.971374	0.18086	5.37087	7.83596e-08	9.4465e-07		277.121	-0.310261	0.186073	-1.66742	0.095431	0.18421		277.121	0.21505	0.181997	1.18162	0.237357	0.338909
M02G9.1	613.91	878.611	2380.38	2380.63	2828.26	2707.87	590.3	403.969	531.23	547.411	320.912	543.086	1152.31	1609.1	1420.7		1551.97	-1.34425	0.338473	-3.97152	7.14157e-05	0.00175262		1551.97	1.0315	0.336962	3.06119	0.00220461	0.00737678		1551.97	-1.45637	0.338674	-4.30022	1.70628e-05	0.000366473		1551.97	0.110802	0.337134	0.328657	0.742415	0.811652
M02G9.5	0	0	0.94198	0	0	0	0	0	0	0	0	0	0	0	0		0.0523322	-0.913941	5.2679	-0.173492	0.862264	NA		0.0523322	-0.657962	5.2679	-0.1249	0.900603	NA		0.0523322	-0.884666	5.26765	-0.167943	0.866628	NA		0.0523322	-1.11267	5.2679	-0.211217	0.832718	NA
C07E3.2	1814.09	1929.81	1700.27	1772.96	1681.13	1527.11	1989.01	1654.58	1961.09	1965.01	1642.6	1739.65	1237.41	1267.39	1229.45		1608	0.0417298	0.107785	0.387159	0.698638	0.816795		1608	-0.128424	0.108358	-1.18519	0.235944	0.350376		1608	-0.0260608	0.107901	-0.241526	0.809147	0.870001		1608	-0.543932	0.108298	-5.02257	5.09847e-07	4.86056e-06
C07E3.10	382.264	275.95	216.655	224.003	211.741	246.272	183.093	597.459	329.595	193.263	271.166	304.562	768.482	578.017	700.958		328.942	0.344303	0.311694	1.10462	0.269326	0.45189		328.942	-0.359047	0.31444	-1.14186	0.25351	0.371128		328.942	-0.18581	0.313073	-0.593502	0.552845	0.664194		328.942	1.22682	0.31015	3.95556	7.63552e-05	0.00037609
C07E3.1	1395.6	1731.38	1591.95	1416.7	1328.62	1179.63	2020.03	1409.17	1713.89	1988.29	1442.64	1749.51	1152.31	1093.98	1001.49		1426.37	0.123958	0.154831	0.800602	0.423362	0.603502		1426.37	-0.265968	0.155546	-1.7099	0.087285	0.1588		1426.37	0.134467	0.154847	0.868382	0.385185	0.512948		1426.37	-0.539029	0.155312	-3.47062	0.00051925	0.00194674
C07E3.9	281.217	242.726	127.167	103.661	94.2366	127.072	189.096	503.074	331.534	261.057	318.961	361.729	412.193	357.861	342.368		241.169	0.653437	0.299058	2.18499	0.0288897	0.109495		241.169	-1.00207	0.308037	-3.25307	0.00114166	0.00417873		241.169	0.532585	0.299419	1.77873	0.0752839	0.154997		241.169	0.77281	0.298403	2.58982	0.0096027	0.0238148
C07E3.8	28.5983	28.6102	20.7236	23.8301	26.7585	13.4944	19.0097	16.9894	16.4798	20.237	17.5575	23.6553	10.8472	11.9004	11.953		18.5254	-0.571612	0.353193	-1.61841	0.105573	0.248562		18.5254	-0.286533	0.352102	-0.813778	0.415772	0.540313		18.5254	-0.343294	0.346091	-0.991918	0.321237	NA		18.5254	-1.16784	0.370094	-3.15552	0.00160214	0.00514222
C07E3.3	298.376	379.317	750.758	763.755	890.012	864.765	237.12	248.234	254.952	288.377	267.264	253.309	518.162	604.368	645.462		593.402	-0.948203	0.239083	-3.96599	7.30906e-05	0.00177373		593.402	0.818178	0.235348	3.47645	0.000508093	0.0020786		593.402	-0.820418	0.238705	-3.43695	0.000588308	0.00422046		593.402	0.307606	0.235428	1.30658	0.191355	0.286148
C07E3.17	7.62622	5.53747	21.6655	20.2556	29.0854	33.736	5.00254	1.88771	1.9388	3.03555	1.95083	3.94255	8.34399	10.2003	10.2454		14.1859	-1.99034	0.648866	-3.06741	0.00215922	0.0193796		14.1859	1.2576	0.468288	2.68553	0.00724147	0.0202585		14.1859	-1.96383	0.649217	-3.02492	0.00248698	NA		14.1859	-0.273921	0.50147	-0.546237	0.584903	0.679282
C07E3.14	0	0	0	0	0	0	0	0	0	0	0	0	0	0.850026	0		0.0472236	0	5.2679	0	1	NA		0.0472236	0	5.2679	0	1	NA		0.0472236	0	5.26765	0	1	NA		0.0472236	0.810897	5.2679	0.153932	0.877664	NA
C07E3.4	0.953277	5.53747	4.7099	5.95752	4.65366	3.3736	2.00102	3.77542	1.9388	1.01185	1.95083	1.97127	3.3376	6.8002	7.68407		4.01646	-0.536683	0.871463	-0.615841	0.538	NA		4.01646	0.311635	0.819519	0.380265	0.703749	NA		4.01646	-1.18327	0.956726	-1.23679	0.216166	NA		4.01646	0.663692	0.772976	0.858618	0.390551	NA
C07E3.5	43.8507	44.2997	58.4027	53.6177	80.2756	66.3474	39.0198	55.6874	42.6535	36.4266	49.7462	53.2244	75.9303	87.5526	74.2793		56.7451	-0.0910312	0.251416	-0.362074	0.717297	0.82966		56.7451	0.451332	0.246101	1.83393	0.0666642	0.127723		56.7451	-0.0706746	0.251596	-0.280905	0.778783	0.847785		56.7451	0.698166	0.236489	2.95222	0.00315501	0.00919563
C07E3.11	0	0	0	0	0	0	0	0	0	0	0	0	0	0	1.70757		0.094865	0	5.2679	0	1	NA		0.094865	0	5.2679	0	1	NA		0.094865	0	5.26765	0	1	NA		0.094865	1.71898	5.23405	0.328424	0.742591	NA
C07E3.6	1894.16	1709.23	1766.21	3976.05	3997.49	3739.07	2289.16	1703.66	1934.92	2301.96	2934.05	2096.45	1769.76	1823.3	1704.16		2460.74	0.142539	0.134661	1.0585	0.289826	0.474635		2460.74	1.12519	0.134159	8.38697	4.98815e-17	3.99946e-15		2460.74	0.449567	0.134439	3.34403	0.000825703	0.00540028		2460.74	-0.0195456	0.134629	-0.145181	0.884568	0.917718
C07E3.12	0	0	0	2.38301	0	0	0	0	0	0	0	0	0	0	0		0.19158	0	5.2679	0	1	NA		0.19158	2.19786	5.23243	0.420045	0.674452	NA		0.19158	0	5.26765	0	1	NA		0.19158	0	5.2679	0	1	NA
C07E3.13	0	0	0	0	0	0	0	0	0	0	0	0	0	0	0		0	NA	NA	NA	NA	NA		0	NA	NA	NA	NA	NA		0	NA	NA	NA	NA	NA		0	NA	NA	NA	NA	NA
C07E3.16	0	0	0	0	0	0	0	0	0	0	0	0	0	0	0		0	NA	NA	NA	NA	NA		0	NA	NA	NA	NA	NA		0	NA	NA	NA	NA	NA		0	NA	NA	NA	NA	NA
C07E3.15	0	0	1.88396	0	0	0	0	0	0	0	0	0	0	0	0		0.161855	-1.81366	5.23463	-0.346474	0.728987	NA		0.161855	-1.55768	5.23463	-0.297573	0.766029	NA		0.161855	-1.78436	5.23437	-0.340893	0.733184	NA		0.161855	-2.01239	5.23463	-0.384438	0.700654	NA
T09F3.1	401.33	482.683	610.403	826.904	855.11	824.282	436.221	479.478	496.332	422.953	452.593	375.528	599.933	677.47	631.801		606.81	-0.0817248	0.142637	-0.572957	0.566674	0.720713		606.81	0.745861	0.140986	5.29031	1.22106e-07	1.40052e-06		606.81	-0.256481	0.143396	-1.78862	0.0736766	0.152559		606.81	0.353238	0.140842	2.50805	0.0121398	0.0290187
T09F3.2	1530.96	1603.1	1524.12	1496.53	1326.29	1263.97	1791.91	1129.79	1465.73	1663.48	1463.12	1366.09	832.73	804.124	783.775		1345.57	-0.0866815	0.145657	-0.595108	0.551771	0.70932		1345.57	-0.188939	0.146102	-1.2932	0.195941	0.303002		1345.57	-0.0522665	0.145651	-0.358848	0.719709	0.802594		1345.57	-0.944378	0.146569	-6.44323	1.16959e-10	3.12099e-09
T09F3.6	0	0	0	1.1915	1.16341	0	1.00051	0	0	0	0.975416	0.985637	0	0	0		0.354551	1.00964	2.94968	0.342286	0.732136	NA		0.354551	2.17799	2.88827	0.754083	0.450799	NA		0.354551	1.92362	2.89165	0.66523	0.505903	NA		0.354551	0	2.94968	0	1	NA
T09F3.7	99.1408	110.749	127.167	82.2138	98.8903	70.8455	124.063	75.5083	122.144	123.446	112.173	117.291	64.2487	52.7016	43.543		94.9443	-0.0689005	0.221807	-0.310632	0.75608	0.854037		94.9443	-0.420772	0.229115	-1.83651	0.0662823	0.127092		94.9443	0.06597	0.220803	0.298773	0.765113	0.839015		94.9443	-1.0698	0.232109	-4.60902	4.04567e-06	2.97827e-05
T09F3.3	5355.51	5455.33	3566.33	3762.77	3268.03	3369.1	6398.25	3359.18	4663.77	5793.85	7784.8	4271.75	1788.12	2057.06	1836.49		4103.47	0.00436044	0.230804	0.0188924	0.984927	0.993776		4103.47	-0.467226	0.231003	-2.0226	0.0431148	0.0891347		4103.47	0.312181	0.230751	1.35289	0.17609	0.289623		4103.47	-1.3394	0.231172	-5.79397	6.87417e-09	1.11389e-07
T09F3.4	345.086	242.726	154.485	85.7884	94.2366	91.0871	247.125	439.836	302.452	259.034	285.797	293.72	196.918	204.856	169.903		203.799	0.415249	0.262211	1.58365	0.113274	0.259516		203.799	-1.45276	0.27498	-5.28316	1.26977e-07	1.44759e-06		203.799	0.176163	0.263005	0.669809	0.502979	0.620912		203.799	-0.37656	0.264182	-1.42538	0.154047	0.240565
T09F3.5	624.396	595.278	504.901	525.454	454.895	420.575	810.411	580.47	676.64	711.331	755.947	664.32	317.906	346.81	329.561		533.188	0.261227	0.14351	1.82027	0.0687176	0.189583		533.188	-0.300327	0.146085	-2.05585	0.0397973	0.083433		533.188	0.305739	0.143474	2.13098	0.033091	0.0840447		533.188	-0.79456	0.146247	-5.43299	5.54167e-08	6.86069e-07
E04D5.5	146.805	103.366	110.212	173.96	208.251	173.178	77.0391	137.803	104.695	88.031	99.4924	122.219	244.479	204.856	229.668		175.842	-0.170734	0.213367	-0.800189	0.423601	0.60373		175.842	0.624542	0.2087	2.99254	0.00276669	0.00894582		175.842	-0.217339	0.214163	-1.01483	0.310186	0.437682		175.842	0.914625	0.204457	4.47343	7.69744e-06	5.19623e-05
E04D5.1	4292.61	5189.53	5535.07	4959.04	4616.43	4166.39	5170.62	3199.66	4403.97	4536.12	3265.69	3805.55	2188.63	2341.82	2187.4		4032.69	-0.233459	0.168417	-1.3862	0.165686	0.330033		4032.69	-0.12808	0.168469	-0.760258	0.4471	0.570535		4032.69	-0.371625	0.168475	-2.20582	0.0273967	0.0731481		4032.69	-1.16056	0.168725	-6.8784	6.05267e-12	2.21594e-10
E04D5.2	127.739	128.285	176.15	100.086	100.054	109.08	121.061	148.185	139.593	116.363	148.263	141.932	156.867	164.905	149.412		131.892	-0.0790229	0.172482	-0.458151	0.646844	0.780577		131.892	-0.482292	0.180587	-2.67069	0.00756944	0.0210754		131.892	-0.0872691	0.172858	-0.50486	0.613657	0.716485		131.892	0.124835	0.168958	0.738851	0.459998	0.566022
E04D5.8	0	0	0.94198	0	0	0	0	0	0	0	0	0	0	0	0		0.110217	-0.913941	5.2679	-0.173492	0.862264	NA		0.110217	-0.657962	5.2679	-0.1249	0.900603	NA		0.110217	-0.884652	5.26765	-0.167941	0.86663	NA		0.110217	-1.11267	5.2679	-0.211217	0.832718	NA
E04D5.6	0	0	0	0	0	0	0	0	0	0	0	0	0	0	0		0	NA	NA	NA	NA	NA		0	NA	NA	NA	NA	NA		0	NA	NA	NA	NA	NA		0	NA	NA	NA	NA	NA
E04D5.3	46.7106	61.8351	89.4881	70.2988	94.2366	79.8418	43.0218	34.9226	30.0513	43.5096	31.2133	54.2101	41.72	71.4022	56.3498		63.7171	-0.876376	0.292535	-2.9958	0.00273726	0.0229082		63.7171	0.303414	0.276983	1.09543	0.27333	0.393167		63.7171	-0.619947	0.287831	-2.15386	0.0312514	0.0805654		63.7171	-0.225594	0.277921	-0.81172	0.416952	0.525339
E04D5.7	0	0	0	0	0	0	0	0	0	0	0	0	0	0	0		0	NA	NA	NA	NA	NA		0	NA	NA	NA	NA	NA		0	NA	NA	NA	NA	NA		0	NA	NA	NA	NA	NA
E04D5.4	33.3647	29.5332	40.5051	38.1282	47.7	42.7322	39.0198	60.4066	39.7453	39.4622	32.1887	49.2819	51.7327	54.4016	50.3733		40.2569	0.431571	0.281737	1.53182	0.125566	0.278371		40.2569	0.315269	0.289211	1.0901	0.275669	0.395963		40.2569	0.226163	0.286243	0.790108	0.429465	0.5551		40.2569	0.598508	0.275915	2.16917	0.0300695	0.0621424
ZK673.12	0.953277	3.69164	4.7099	21.4471	26.7585	17.9925	8.00406	2.83156	6.78578	3.03555	6.82791	0.985637	5.84079	5.10015	3.41514		8.61856	0.902634	0.708543	1.27393	0.202688	NA		8.61856	2.81819	0.650601	4.33167	1.47982e-05	9.48136e-05		8.61856	0.214159	0.759147	0.282104	0.777863	NA		8.61856	0.615329	0.713675	0.862198	0.388579	0.498082
ZK673.1	33.3647	36.9164	35.7952	36.9367	44.2098	28.1133	30.0152	43.4173	39.7453	30.3555	34.1396	46.325	40.0512	41.6513	47.812		36.0278	0.0954265	0.281275	0.339264	0.734411	0.84063		36.0278	0.0403307	0.2888	0.139649	0.888937	0.926208		36.0278	0.0636345	0.282641	0.225143	0.821868	0.879813		36.0278	0.287321	0.273654	1.04994	0.293746	0.400023
ZK673.2	2611.03	2107.93	2130.76	1956.45	1857.97	1976.93	2763.4	2631.46	2814.16	2849.37	3361.28	3013.09	1816.49	1697.5	1619.63		2292.61	0.26122	0.105683	2.47173	0.013446	0.0677908		2292.61	-0.242046	0.106487	-2.27301	0.0230254	0.0534837		2292.61	0.429446	0.105576	4.06766	4.74884e-05	0.000725371		2292.61	-0.415947	0.10614	-3.91886	8.89701e-05	0.000429147
ZK673.3	1326.01	984.746	675.399	495.666	472.346	534.153	1255.64	1277.98	1238.89	1396.35	1618.22	1548.44	743.45	566.967	539.592		884.078	0.337314	0.190556	1.77016	0.0767003	0.203173		884.078	-0.991072	0.193345	-5.12592	2.96092e-07	3.00835e-06		884.078	0.611802	0.190335	3.21434	0.00130746	0.00764389		884.078	-0.690576	0.191644	-3.60343	0.000314042	0.00126921
ZK673.4	303.142	281.488	253.393	412.261	321.102	301.375	320.163	205.76	230.717	293.437	284.821	258.237	195.249	182.756	190.394		271.564	-0.14849	0.170684	-0.86997	0.384317	0.568419		271.564	0.303573	0.169686	1.78903	0.0736106	0.138227		271.564	-0.00265938	0.170075	-0.0156366	0.987524	0.992179		271.564	-0.559964	0.171923	-3.25706	0.00112572	0.00381098
ZK673.11	55.2901	57.2205	93.256	120.342	143.1	152.936	48.0244	56.6312	48.4699	64.7584	53.6479	47.3106	91.7839	107.103	94.7702		88.7542	-0.42504	0.231661	-1.83475	0.066543	0.185566		88.7542	1.01795	0.215108	4.73228	2.22017e-06	1.80739e-05		88.7542	-0.313128	0.23007	-1.36101	0.17351	0.286731		88.7542	0.513184	0.215581	2.38047	0.0172907	0.0390731
ZK673.5	560.527	391.314	280.71	214.471	161.715	187.797	440.223	538.941	465.311	429.024	403.822	457.336	198.587	194.656	176.734		309.424	0.229306	0.198431	1.1556	0.247847	0.428699		309.424	-1.12803	0.205563	-5.48752	4.07613e-08	5.3256e-07		309.424	0.0661113	0.198933	0.33233	0.73964	0.818538		309.424	-1.11239	0.202645	-5.48935	4.03423e-08	5.18321e-07
ZK673.6	20.9721	18.4582	8.47782	5.95752	8.1439	5.62266	17.0086	25.4841	22.2961	17.2015	24.3854	24.6409	7.50959	8.50026	6.83028		13.1737	0.437712	0.415329	1.05389	0.291932	0.476598		13.1737	-1.28112	0.513583	-2.49448	0.0126142	0.0324185		13.1737	0.468551	0.415285	1.12826	0.259208	NA		13.1737	-1.06852	0.467377	-2.28621	0.0222419	0.0482907
ZK673.10	420.395	311.944	242.089	179.917	139.61	149.563	424.215	467.208	407.147	403.728	405.773	502.675	201.09	168.305	146.851		273.075	0.414632	0.192208	2.1572	0.03099	0.114641		273.075	-1.05504	0.201333	-5.24029	1.60325e-07	1.77307e-06		273.075	0.429611	0.192248	2.23467	0.025439	0.0691948		273.075	-0.915964	0.196972	-4.65023	3.31564e-06	2.51267e-05
ZK673.7	802.659	679.263	642.43	371.75	414.176	456.56	333.169	1139.23	583.577	578.778	772.53	714.587	1395.12	1244.44	1444.6		745.505	-0.0467679	0.281798	-0.165962	0.868187	0.926693		745.505	-0.773631	0.283496	-2.7289	0.00635466	0.018154		745.505	-0.0401631	0.281826	-0.14251	0.886677	0.925628		745.505	0.943044	0.280818	3.35821	0.000784495	0.0027903
ZK673.9	31.4581	24.9186	40.5051	19.0641	29.0854	24.7397	15.0076	55.6874	37.8065	16.1896	31.2133	35.4829	97.6247	69.7021	98.1853		40.6722	0.168171	0.377435	0.445562	0.655914	0.786973		40.6722	-0.408856	0.396194	-1.03196	0.302091	0.424938		40.6722	-0.222609	0.385658	-0.577217	0.563793	0.673468		40.6722	1.45514	0.361268	4.02788	5.62831e-05	0.000287556
ZK666.1	218.3	198.426	128.109	114.384	94.2366	100.083	206.105	254.841	247.196	227.666	233.124	278.935	106.803	90.9527	83.671		156.663	0.378721	0.19429	1.94926	0.0512643	0.157832		156.663	-0.820124	0.206679	-3.9681	7.24483e-05	0.00037845		156.663	0.441324	0.194121	2.27345	0.0229989	0.0642344		156.663	-0.952595	0.202855	-4.69594	2.65387e-06	2.07882e-05
ZK666.2	0	0	0.94198	0	0	0	1.00051	0.943854	0.969398	0	0	0.985637	0	0	0		0.326156	1.52899	2.86495	0.533689	0.593557	NA		0.326156	-0.657968	2.98358	-0.22053	0.825458	NA		0.326156	0.0770759	2.98353	0.0258338	0.97939	NA		0.326156	-1.11268	2.98358	-0.372935	0.709197	NA
ZK666.10	0	1.84582	0	1.1915	0	1.12453	1.00051	0	1.9388	2.0237	3.90166	0.985637	0.834399	0	1.70757		1.03675	0.648105	1.71574	0.377741	0.705623	NA		1.03675	0.312156	1.81499	0.171988	0.863447	NA		1.03675	1.89022	1.59715	1.18349	0.236613	NA		1.03675	0.444406	1.71643	0.258912	0.795703	NA
ZK666.3	9.53277	8.3062	1.88396	2.38301	6.98049	8.99626	7.00356	5.66312	1.9388	12.1422	5.8525	3.94255	0	0.850026	0		4.42323	-0.435204	0.807437	-0.538995	0.58989	NA		4.42323	-0.0976482	0.802707	-0.121649	0.903177	NA		4.42323	0.150578	0.77949	0.193175	0.846822	NA		4.42323	-4.43895	1.37876	-3.21953	0.00128402	NA
ZK666.4	183.982	95.9828	104.56	95.3204	72.1317	89.9626	141.072	146.297	172.553	139.635	126.804	172.487	59.2423	56.9517	49.5195		104.268	0.259319	0.235052	1.10324	0.269923	0.452602		104.268	-0.578222	0.245422	-2.35603	0.0184713	0.0445925		104.268	0.19179	0.235698	0.813708	0.415812	0.541985		104.268	-1.21321	0.24795	-4.89296	9.93326e-07	8.71686e-06
ZK666.5	0.953277	0	0	1.1915	1.16341	0	0	1.88771	0.969398	3.03555	0	0.985637	0	1.70005	0.853785		0.823565	1.51251	2.00284	0.75518	0.450141	NA		0.823565	1.21035	2.08393	0.580801	0.561374	NA		0.823565	1.98653	1.95581	1.01571	0.309768	NA		0.823565	1.33519	2.00025	0.667513	0.504445	NA
ZK666.13	0	0	0	0	0	0	0	0	0	0	0	0	0	0	0		0	NA	NA	NA	NA	NA		0	NA	NA	NA	NA	NA		0	NA	NA	NA	NA	NA		0	NA	NA	NA	NA	NA
ZK666.6	0	0	0	1.1915	1.16341	2.24906	2.00102	0	0.969398	2.0237	0	0.985637	0	0.850026	1.70757		0.905645	2.50489	1.87861	1.33337	0.18241	NA		0.905645	3.15519	1.83438	1.72003	0.0854265	NA		0.905645	2.52879	1.87928	1.34561	0.178427	NA		0.905645	2.29746	1.87972	1.22223	0.221619	NA
ZK666.11	0.953277	0	0	0	0	0	0	0	0	0	0	0	0	0	0		0.0529598	-0.913941	5.2679	-0.173492	0.862264	NA		0.0529598	-0.657962	5.2679	-0.1249	0.900603	NA		0.0529598	-0.884666	5.26765	-0.167943	0.866628	NA		0.0529598	-1.11267	5.2679	-0.211217	0.832718	NA
ZK666.15	10.486	11.9978	5.65188	0	10.4707	3.3736	10.0051	26.4279	8.72458	13.1541	7.80333	7.8851	30.0384	18.7006	19.6371		11.0521	0.685739	0.600475	1.14199	0.253456	0.434447		11.0521	-1.01974	0.699819	-1.45715	0.145074	0.239601		11.0521	0.032987	0.622526	0.0529889	0.957741	NA		11.0521	1.28088	0.584531	2.1913	0.0284303	0.0593464
ZK666.7	1.90655	2.76873	0	4.76602	5.81707	5.62266	4.00203	4.71927	7.75518	2.0237	4.87708	4.92819	3.3376	4.25013	6.83028		3.70515	1.81367	0.923894	1.96307	0.0496383	NA		3.70515	1.78973	0.937989	1.90805	0.056385	NA		3.70515	1.33841	0.951254	1.40699	0.159429	NA		3.70515	1.61853	0.923727	1.75217	0.0797446	NA
ZK666.8	1.90655	0	6.59386	0	0	6.74719	1.00051	1.88771	1.9388	3.03555	3.90166	2.95691	1.6688	2.55008	5.9765		2.34841	-0.809807	1.237	-0.654654	0.51269	NA		2.34841	-0.31104	1.21058	-0.256935	0.797229	NA		2.34841	0.222376	1.14933	0.193483	0.846581	NA		2.34841	0.263302	1.13381	0.232226	0.816362	NA
ZK666.14	18.1123	11.9978	11.3038	7.14903	5.81707	5.62266	11.0056	12.2701	17.4492	12.1422	8.77874	19.7127	18.3568	16.1505	17.9295		12.4984	-0.0221437	0.470225	-0.0470917	0.96244	0.981175		12.4984	-1.15657	0.549113	-2.10625	0.0351823	0.0755468		12.4984	-0.0263123	0.471458	-0.0558104	0.955493	NA		12.4984	0.341932	0.452868	0.755038	0.450226	0.55674
ZK666.12	0.953277	5.53747	0	1.1915	2.32683	0	0	5.66312	0	3.03555	2.92625	2.95691	2.5032	0.850026	1.70757		1.70451	-0.188267	1.39318	-0.135134	0.892506	NA		1.70451	-0.897942	1.50918	-0.594987	0.551852	NA		1.70451	0.452481	1.34865	0.335506	0.737244	NA		1.70451	-0.36339	1.39111	-0.261222	0.793921	NA
F59B10.1	1034.31	1540.34	2648.85	4994.79	4837.48	4194.5	1554.79	893.83	1401.75	1082.68	694.496	971.838	1705.51	1819.9	1593.16		2259.12	-0.440136	0.266335	-1.65257	0.0984194	0.238232		2259.12	1.42507	0.265671	5.36404	8.1382e-08	9.7555e-07		2259.12	-0.926187	0.266757	-3.47202	0.000516563	0.00385313		2259.12	-0.0292822	0.265995	-0.110086	0.912341	0.938399
F59B10.7	0	0	1.88396	0	0	0	0	0.943854	0.969398	0	0	0	0	0	0		0.500909	0.0284072	2.9452	0.00964527	0.992304	NA		0.500909	-1.55703	3.00151	-0.518749	0.603935	NA		0.500909	-1.78374	3.00146	-0.594291	0.552318	NA		0.500909	-2.01175	3.00151	-0.670244	0.502702	NA
F59B10.9	0.953277	0	0	1.1915	0	0	0	0	0	0	0.975416	0	0	0	0		0.173344	-0.913941	5.2679	-0.173492	0.862264	NA		0.173344	0.303821	5.2679	0.057674	0.954008	NA		0.173344	0.0770509	5.26765	0.0146272	0.98833	NA		0.173344	-1.11267	5.2679	-0.211217	0.832718	NA
F59B10.2	74.3556	86.7537	113.038	94.1289	115.178	129.321	75.0381	84.003	68.8272	92.0784	81.9349	103.492	132.669	126.654	145.997		98.2826	-0.266323	0.20389	-1.30621	0.191482	0.363483		98.2826	0.30608	0.199563	1.53375	0.125091	0.212121		98.2826	0.0171721	0.200346	0.0857123	0.931695	0.956233		98.2826	0.563825	0.192485	2.92919	0.00339846	0.00977775
F59B10.10	11.4393	7.38329	17.8976	14.2981	24.4317	23.6152	12.0061	13.214	7.75518	10.1185	11.705	16.7558	16.688	13.6004	17.0757		15.0655	-0.152621	0.455483	-0.335076	0.737568	0.842619		15.0655	0.768221	0.42994	1.78681	0.0739684	0.138776		15.0655	0.074337	0.446789	0.16638	0.867858	NA		15.0655	0.369255	0.428233	0.862277	0.388535	0.498063
F59B10.3	366.058	375.625	673.515	357.451	442.098	509.413	248.126	372.822	267.554	275.223	309.207	343.987	419.703	518.516	585.697		463.805	-0.671064	0.23734	-2.82744	0.00469224	0.0333379		463.805	-0.112232	0.236431	-0.474693	0.635006	0.735225		463.805	-0.608015	0.237228	-2.56299	0.0103774	0.035514		463.805	0.106734	0.234971	0.454242	0.649654	0.734523
F59B10.8	0.953277	0	1.88396	0	1.16341	3.3736	1.00051	1.88771	0	1.01185	0	1.97127	1.6688	1.70005	0.853785		1.43406	0.0396485	1.46878	0.0269943	0.978464	NA		1.43406	0.701764	1.40945	0.497899	0.618555	NA		1.43406	0.0753393	1.46772	0.0513308	0.959062	NA		1.43406	0.58133	1.37038	0.424211	0.671412	NA
F59B10.4	8.57949	10.152	24.4915	15.4896	26.7585	19.117	17.0086	6.60698	0	13.1541	8.77874	11.8276	20.86	23.8007	30.7363		18.4638	-0.881268	0.56713	-1.55391	0.120207	0.270358		18.4638	0.506313	0.52423	0.965822	0.334133	0.458272		18.4638	-0.357547	0.544648	-0.656474	0.511519	NA		18.4638	0.8025	0.508784	1.57729	0.114729	0.189705
F59B10.5	388.937	293.486	312.737	330.047	338.554	374.469	230.117	327.517	266.584	254.986	283.846	289.777	786.838	718.272	739.378		376.004	-0.270524	0.152861	-1.76974	0.0767702	0.203262		376.004	0.06856	0.152411	0.449835	0.652829	0.749834		376.004	-0.26364	0.152985	-1.72331	0.0848332	0.168928		376.004	1.17379	0.14731	7.96814	1.61086e-15	1.31641e-13
F59B10.6	12.3926	14.7666	20.7236	20.2556	12.7976	22.4906	5.00254	11.3262	7.75518	10.1185	11.705	11.8276	16.688	15.3005	17.9295		15.7374	-0.984063	0.443217	-2.22028	0.0264001	0.103444		15.7374	0.215161	0.395461	0.544077	0.586388	0.694256		15.7374	-0.508226	0.417404	-1.21759	0.223381	NA		15.7374	0.0596952	0.385044	0.155035	0.876794	0.911544
R166.1	62.9163	113.518	93.256	147.747	111.688	118.076	64.0325	40.5857	66.8884	54.6399	23.41	57.167	30.0384	38.2512	18.7833		76.8923	-0.655016	0.310127	-2.11209	0.0346787	0.123424		76.8923	0.484102	0.301295	1.60674	0.108112	0.18914		76.8923	-0.998152	0.315675	-3.16196	0.0015671	0.00877625		76.8923	-1.63132	0.323421	-5.04397	4.5598e-07	4.41638e-06
R166.9	0	0	0	0	0	0	0	0	0	0	0	0	0	0	0		0	NA	NA	NA	NA	NA		0	NA	NA	NA	NA	NA		0	NA	NA	NA	NA	NA		0	NA	NA	NA	NA	NA
R166.8	0	0	0	0	0	0	0	0	0	0	0	0	0	0	0		0	NA	NA	NA	NA	NA		0	NA	NA	NA	NA	NA		0	NA	NA	NA	NA	NA		0	NA	NA	NA	NA	NA
R166.2	1438.49	1783.99	1466.66	1863.51	1670.66	1569.85	2121.08	1344.99	1837.01	2040.9	1706.98	1642.07	1118.93	1119.48	1084.31		1586.64	0.177255	0.15748	1.12557	0.260346	0.441982		1586.64	0.122159	0.157771	0.774282	0.438764	0.5623		1586.64	0.200825	0.157484	1.2752	0.202237	0.321623		1586.64	-0.497016	0.157951	-3.14664	0.00165158	0.00528196
R166.3	1699.69	1397.29	794.089	985.375	881.868	970.471	1409.72	3054.31	2300.38	1828.41	1975.22	2196	1763.09	1428.04	1482.17		1464.04	0.797911	0.251247	3.1758	0.00149421	0.0148254		1464.04	-0.455423	0.252343	-1.80478	0.0711092	0.134376		1464.04	0.624734	0.251336	2.48565	0.0129314	0.041975		1464.04	0.264307	0.251402	1.05133	0.293107	0.399569
R166.4	789.313	844.464	739.454	857.884	769.017	825.406	936.475	702.227	822.049	998.696	972.49	812.165	518.162	558.467	548.13		744.875	0.0517708	0.127106	0.407304	0.683785	0.807427		744.875	0.0471687	0.127744	0.369243	0.711946	0.797211		744.875	0.229834	0.126788	1.81273	0.0698728	0.146449		744.875	-0.546749	0.128133	-4.26703	1.9809e-05	0.000118062
R166.5	3445.14	5434.1	10424.9	14355.3	13073.3	12186.6	4631.35	2337.93	3877.59	3497.97	1904.99	2914.53	5915.89	6146.54	6147.25		7360.03	-0.831669	0.304822	-2.72837	0.00636474	0.0409969		7360.03	1.03713	0.304616	3.40472	0.000662308	0.00261995		7360.03	-1.21472	0.304923	-3.98369	6.78535e-05	0.000905657		7360.03	-0.0842073	0.304675	-0.276384	0.782253	0.842984
R166.6	1830.29	2302.66	3999.65	8049.81	7691.33	6995.71	1917.97	1007.09	1601.44	1442.9	732.537	1141.37	2272.9	2372.42	2650.15		3653.08	-0.845421	0.271713	-3.11145	0.00186174	0.0174495		3653.08	1.48324	0.271086	5.47146	4.46355e-08	5.76093e-07		3653.08	-1.29402	0.272036	-4.7568	1.96687e-06	8.57018e-05		3653.08	-0.156723	0.271335	-0.577598	0.563536	0.661026
R166.7	2.85983	7.38329	0.94198	0	0	0	5.00254	4.71927	5.81639	2.0237	0	0.985637	5.84079	2.55008	3.41514		2.71742	0.469492	0.892765	0.525885	0.598968	NA		2.71742	-4.13228	1.43336	-2.88294	0.00393983	NA		2.71742	-1.9118	1.16554	-1.64026	0.100951	NA		2.71742	0.0751388	0.903278	0.0831846	0.933705	NA
R166.10	0	0	0	0	0	0	0	0	0	0	0	0	0	0	0		0	NA	NA	NA	NA	NA		0	NA	NA	NA	NA	NA		0	NA	NA	NA	NA	NA		0	NA	NA	NA	NA	NA
R166.11	0.953277	0	0	0	0	0	0	0	0	1.01185	0.975416	0	0	0	0		0.163364	-0.913941	5.2679	-0.173492	0.862264	NA		0.163364	-0.657962	5.2679	-0.1249	0.900603	NA		0.163364	0.976602	5.23439	0.186574	0.851995	NA		0.163364	-1.11267	5.2679	-0.211217	0.832718	NA
C06A1.1	4719.67	5875.25	6230.25	7213.37	6508.14	6084.84	5340.71	2818.35	4456.32	4913.54	2765.3	3497.04	2720.98	2941.09	3045.45		4827.4	-0.415502	0.216108	-1.92266	0.0545226	0.16389		4827.4	0.235322	0.216019	1.08936	0.275996	0.396274		4827.4	-0.590281	0.216164	-2.73071	0.00631982	0.0245323		4827.4	-0.950301	0.216205	-4.39537	1.10584e-05	7.09591e-05
C06A1.8	0	0	1.88396	2.38301	0	1.12453	0	0	1.9388	0	0.975416	0.985637	1.6688	0.850026	0		0.656121	0.0440704	2.24735	0.0196099	0.984355	NA		0.656121	0.894369	2.16769	0.41259	0.679907	NA		0.656121	0.0657728	2.24853	0.0292514	0.976664	NA		0.656121	0.424149	2.1694	0.195515	0.84499	NA
C06A1.9	0	0	0	0	0	0	0	0	0	0	0	0	0	0	0		0	NA	NA	NA	NA	NA		0	NA	NA	NA	NA	NA		0	NA	NA	NA	NA	NA		0	NA	NA	NA	NA	NA
C06A1.6	32.4114	27.6873	13.1877	34.5536	24.4317	34.8605	31.0157	26.4279	31.0207	25.2963	16.5821	38.4399	11.6816	11.0503	11.0992		21.2379	0.271066	0.379815	0.713678	0.475426	0.647787		21.2379	0.357182	0.383556	0.931239	0.35173	0.476467		21.2379	0.131961	0.383519	0.344079	0.730787	0.811614		21.2379	-1.11481	0.416466	-2.67682	0.00743245	0.0191797
C06A1.7	6.67294	0.922911	0	0	0	0	2.00102	4.71927	5.81639	1.01185	3.90166	3.94255	1.6688	0	0.853785		1.75062	0.729455	1.2884	0.566169	0.571279	NA		1.75062	-3.56484	1.69898	-2.09822	0.0358858	NA		1.75062	0.228751	1.31583	0.173845	0.861987	NA		1.75062	-1.58108	1.48148	-1.06723	0.285868	NA
C06A1.11	0	0	0	0	0	0	0	0	0	0	0	0	0	0	0		0	NA	NA	NA	NA	NA		0	NA	NA	NA	NA	NA		0	NA	NA	NA	NA	NA		0	NA	NA	NA	NA	NA
C06A1.10	0	0	0	0	0	0	0	0	0	0	0	0	0.834399	0	0		0.103546	0	5.2679	0	1	NA		0.103546	0	5.2679	0	1	NA		0.103546	0	5.26765	0	1	NA		0.103546	0.810897	5.2679	0.153932	0.877664	NA
C06A1.2	345.086	313.79	282.594	216.854	198.944	232.778	179.091	457.769	240.411	246.891	290.674	292.734	520.665	396.112	583.135		313.961	-0.100921	0.253816	-0.397615	0.690914	0.811775		313.961	-0.537469	0.256596	-2.09462	0.0362051	0.0772804		313.961	-0.181122	0.254173	-0.712594	0.476097	0.597798		313.961	0.671929	0.251583	2.67081	0.00756691	0.0194646
C06A1.3	1.90655	1.84582	0.94198	0	0	1.12453	2.00102	4.71927	0.969398	6.0711	2.92625	3.94255	3.3376	1.70005	2.56136		1.89153	0.718456	1.11542	0.644113	0.519502	NA		1.89153	-1.91368	1.53953	-1.24303	0.213858	NA		1.89153	1.46007	1.06875	1.36615	0.171892	NA		1.89153	0.695837	1.10186	0.63151	0.527707	NA
C06A1.12	181.123	239.957	223.249	164.428	171.022	121.449	135.069	115.15	160.92	102.197	60.4758	104.478	71.7583	57.8017	79.402		142.429	-0.648836	0.212896	-3.04767	0.00230626	0.0202696		142.429	-0.497136	0.21376	-2.32567	0.0200359	0.0476522		142.429	-1.27145	0.219391	-5.79534	6.81825e-09	1.15129e-06		142.429	-1.62485	0.220984	-7.35278	1.94121e-13	1.02157e-11
C06A1.4	607.237	971.825	1056.9	556.433	508.412	389.088	554.281	370.935	616.537	437.119	252.633	323.289	249.485	331.51	267.235		531.515	-0.774045	0.240578	-3.21743	0.00129343	0.013452		531.515	-0.858718	0.241303	-3.55867	0.000372736	0.00158639		531.515	-1.38005	0.242081	-5.70079	1.19254e-08	1.88502e-06		531.515	-1.63594	0.242163	-6.75554	1.423e-11	4.74278e-10
C06A1.5	4132.46	2993.92	1996.05	1805.13	1682.3	1752.02	3366.71	4302.09	4057.9	4559.4	4636.15	4979.44	2298.77	2236.42	2014.08		2796.4	0.362364	0.190856	1.89862	0.0576138	0.169865		2796.4	-0.799986	0.19161	-4.17508	2.97884e-05	0.000174612		2796.4	0.635885	0.190786	3.33299	0.000859193	0.00555986		2796.4	-0.47805	0.191109	-2.50146	0.0123683	0.0294615
C14A4.1	6181.05	4623.79	2997.38	3158.68	2842.22	3072.22	5477.78	6945.82	6436.8	7024.26	7671.65	7656.43	4015.96	3876.12	3611.51		4573.4	0.450496	0.18847	2.39029	0.0168352	0.0781984		4573.4	-0.605217	0.188891	-3.20406	0.00135504	0.004847		4573.4	0.695546	0.18843	3.69127	0.000223136	0.00208993		4573.4	-0.262795	0.188591	-1.39346	0.16348	0.252117
C14A4.2	850.323	818.622	705.543	728.01	743.422	828.78	922.468	1045.79	950.979	970.364	1349.98	1062.52	801.858	875.526	893.059		856.472	0.298122	0.132917	2.24292	0.0249017	0.100107		856.472	-0.0456233	0.134252	-0.339833	0.733982	0.813738		856.472	0.510827	0.132605	3.85225	0.000117035	0.00135815		856.472	0.114358	0.132889	0.86055	0.389486	0.498755
C14A4.14	844.603	722.639	605.693	529.028	556.112	534.153	803.408	957.068	930.622	793.291	977.367	863.418	609.111	682.571	663.391		683.39	0.308846	0.135697	2.276	0.0228462	0.0947417		683.39	-0.424177	0.138395	-3.06497	0.00217694	0.0073		683.39	0.277899	0.135814	2.04617	0.0407398	0.0982728		683.39	-0.152388	0.136247	-1.11846	0.263369	0.367889
C14A4.3	1212.57	1513.57	1418.62	1489.38	1488.01	1333.69	1576.8	1266.65	1582.06	1506.64	1276.82	1338.5	1295.82	1215.54	1198.71		1328.8	0.0942856	0.124518	0.757207	0.448926	0.625295		1328.8	0.0565477	0.124931	0.452631	0.650814	0.748228		1328.8	-0.00816065	0.124693	-0.0654461	0.947819	0.966436		1328.8	-0.159912	0.124589	-1.28351	0.199312	0.295654
C14A4.4	2541.44	2872.1	2225.9	2292.46	2255.86	1970.18	3223.64	2058.55	2764.72	2972.82	2221.02	2436.5	1597.04	1507.1	1459.97		2218.99	0.0748315	0.164322	0.455396	0.648824	0.782285		2218.99	-0.229009	0.164684	-1.3906	0.164348	0.264118		2218.99	-0.00179918	0.16438	-0.0109453	0.991267	0.994448		2218.99	-0.743142	0.164731	-4.51125	6.44464e-06	4.44766e-05
C14A4.5	864.622	703.258	393.747	486.134	330.41	431.82	682.346	1328	1002.36	844.895	941.276	1010.28	693.386	571.217	536.177		649.928	0.619219	0.260988	2.3726	0.0176633	0.0807405		649.928	-0.652054	0.263396	-2.47557	0.0133025	0.0338547		649.928	0.511604	0.261115	1.9593	0.0500772	0.11405		649.928	-0.123351	0.261575	-0.47157	0.637234	0.724205
C14A4.6	285.983	209.501	119.631	76.2563	82.6024	87.7135	179.091	424.734	308.268	247.903	237.026	323.289	392.168	328.11	306.509		212.496	0.569083	0.290279	1.96047	0.0499414	0.155262		212.496	-1.31831	0.30304	-4.35028	1.35963e-05	8.81764e-05		212.496	0.394067	0.290858	1.35484	0.175468	0.288914		212.496	0.739425	0.289416	2.55488	0.0106223	0.0259199
C14A4.7	217.347	155.049	105.502	110.81	103.544	125.948	113.057	381.317	212.298	167.967	170.698	244.438	406.352	294.959	352.613		191.689	0.565387	0.3251	1.73912	0.0820143	0.21156		191.689	-0.48945	0.331547	-1.47626	0.139873	0.232456		191.689	0.287304	0.326141	0.880918	0.378362	0.506162		191.689	1.14122	0.323268	3.53027	0.000415129	0.00161152
C14A4.8	2.85983	6.46038	3.76792	7.14903	3.49024	5.62266	3.00152	3.77542	2.90819	0	0.975416	0.985637	2.5032	5.10015	4.26893		3.28698	-0.435913	0.801266	-0.54403	0.586421	NA		3.28698	0.308258	0.763029	0.403992	0.686219	NA		3.28698	-2.7288	1.21475	-2.24639	0.0246789	NA		3.28698	-0.145848	0.762988	-0.191153	0.848405	NA
C14A4.9	2852.2	2154.07	2026.2	2201.9	2169.77	2702.25	1428.73	4091.61	2237.37	1851.69	2080.56	2251.2	5921.73	4564.64	5022.82		2809.07	0.141721	0.262173	0.540563	0.588809	0.736555		2809.07	0.0085243	0.262327	0.032495	0.974077	0.983408		2809.07	-0.185593	0.262312	-0.707529	0.479238	0.600723		2809.07	1.14104	0.261892	4.3569	1.31916e-05	8.33261e-05
C14A4.15	120.113	88.5995	73.4744	36.9367	58.1707	57.3511	51.0259	140.634	73.6742	50.5925	104.37	90.6786	155.198	147.904	160.512		88.3333	-0.086546	0.324547	-0.266667	0.789725	0.876192		88.3333	-0.886592	0.336957	-2.63118	0.00850901	0.023231		88.3333	-0.198845	0.325751	-0.61042	0.541583	0.654384		88.3333	0.716558	0.318624	2.24891	0.0245181	0.0523698
C14A4.10	4102.9	2864.72	1768.1	2250.75	2403.61	2170.35	2515.28	5414.89	3929.94	3198.46	3304.71	4148.55	2809.42	2396.22	2677.47		2796.21	0.441188	0.258135	1.70914	0.087425	0.220411		2796.21	-0.356147	0.258489	-1.3778	0.168265	0.268863		2796.21	0.28611	0.25818	1.10818	0.267784	0.394838		2796.21	-0.148139	0.258237	-0.573656	0.5662	0.663377
C14A4.11	2953.25	2455.87	2371.9	2637.99	2362.9	2674.14	3251.65	2825.9	3179.62	3390.71	4172.83	3410.31	2001.72	1931.26	1817.71		2650.91	0.2506	0.119758	2.09256	0.0363884	0.127018		2650.91	-0.0197265	0.120158	-0.164171	0.869597	0.912475		2650.91	0.496126	0.119631	4.14715	3.36634e-05	0.000576784		2650.91	-0.436157	0.120124	-3.6309	0.000282438	0.00116216
C14A4.12	233.553	295.332	440.846	619.583	675.944	639.859	243.123	212.367	264.646	199.334	174.599	229.653	384.658	518.516	412.378		418.572	-0.429617	0.201655	-2.13046	0.033134	0.119707		418.572	0.996909	0.197749	5.0413	4.62391e-07	4.46575e-06		418.572	-0.684185	0.203161	-3.36769	0.000758	0.00507546		418.572	0.439868	0.19798	2.22179	0.0262978	0.0556467
C14A4.13	7.62622	3.69164	3.76792	4.76602	5.81707	12.3699	5.00254	3.77542	4.84699	10.1185	5.8525	6.89946	13.3504	3.4001	11.953		7.00725	-0.146077	0.715108	-0.204273	0.83814	NA		7.00725	0.615232	0.683734	0.899813	0.36822	0.493223		7.00725	0.600922	0.673173	0.892671	0.372034	NA		7.00725	0.93201	0.651266	1.43107	0.152409	0.238404
M28.1	910.38	1042.89	1173.71	1432.19	1372.83	1275.22	1297.66	1294.97	1333.89	1122.14	1351.93	1177.84	1405.96	1320.09	1362.64		1204.76	0.328412	0.113855	2.88447	0.00392071	0.0294198		1204.76	0.383667	0.114192	3.35984	0.000779873	0.00301553		1204.76	0.223945	0.114074	1.96316	0.0496278	0.113301		1204.76	0.386821	0.113485	3.40856	0.000653058	0.00237549
M28.8	286.936	406.081	617.939	819.755	828.351	813.037	391.199	291.651	361.585	319.745	289.699	346.944	716.749	837.275	744.501		552.444	-0.328344	0.206566	-1.58953	0.11194	0.257387		552.444	0.908612	0.204241	4.44872	8.63825e-06	5.90165e-05		552.444	-0.455092	0.2071	-2.19746	0.0279879	0.0742475		552.444	0.809979	0.203715	3.97604	7.00718e-05	0.000349086
M28.2	0.953277	0.922911	0.94198	4.76602	2.32683	3.3736	2.00102	0	0	0	0	0.985637	0.834399	0.850026	0.853785		1.27643	-0.525955	1.57022	-0.334956	0.737658	NA		1.27643	1.89128	1.28993	1.46619	0.142598	NA		1.27643	-1.40377	1.67946	-0.835846	0.403241	NA		1.27643	-0.150871	1.45837	-0.103452	0.917604	NA
M28.9	1.90655	0.922911	0	0	0	0	0	0	0	0	0	0	0	0	0		0.157193	-2.4004	5.20139	-0.461492	0.644446	NA		0.157193	-2.14442	5.20139	-0.412279	0.680135	NA		0.157193	-2.3711	5.20113	-0.455882	0.648475	NA		0.157193	-2.59913	5.20139	-0.499699	0.617287	NA
M28.11	0	0	0	0	0	0	0	0	0	0	0	0	0	0	0		0	NA	NA	NA	NA	NA		0	NA	NA	NA	NA	NA		0	NA	NA	NA	NA	NA		0	NA	NA	NA	NA	NA
M28.4	0	0	0	1.1915	3.49024	2.24906	0	0	0.969398	0	0.975416	0.985637	0	0	0.853785		1.34953	1.00964	1.91261	0.527886	0.597578	NA		1.34953	3.74335	1.61807	2.31346	0.0206974	NA		1.34953	1.93024	1.82054	1.06025	0.289029	NA		1.34953	0.810907	1.91261	0.42398	0.67158	NA
M28.10	338.413	358.09	485.12	551.667	668.963	697.21	227.115	256.728	200.665	296.472	298.477	262.18	528.175	579.717	633.509		500.508	-0.787267	0.163343	-4.81971	1.43767e-06	0.000104833		500.508	0.699036	0.158073	4.42223	9.76893e-06	6.58154e-05		500.508	-0.463221	0.161664	-2.86534	0.00416568	0.0180022		500.508	0.559406	0.15729	3.55653	0.000375792	0.00147932
M28.12	30.5049	39.6852	50.8669	58.3837	79.1122	83.2154	21.0107	26.4279	20.3573	32.3792	30.2379	26.6122	49.2296	70.5521	69.1566		54.0633	-0.835002	0.289527	-2.88403	0.00392626	0.0294329		54.0633	0.867554	0.254915	3.40331	0.000665749	0.00263165		54.0633	-0.441234	0.277814	-1.58824	0.112233	0.207858		54.0633	0.64095	0.251761	2.54587	0.0109007	0.0265077
M28.7	363.199	436.537	545.406	789.968	915.607	831.029	382.194	362.44	348.983	416.882	377.486	336.102	617.455	592.468	640.339		552.117	-0.298903	0.146775	-2.03648	0.0417025	0.138433		552.117	0.915071	0.143687	6.36851	1.90872e-10	4.49991e-09		552.117	-0.251173	0.146694	-1.71223	0.0868543	0.171834		552.117	0.45985	0.143687	3.20035	0.00137261	0.00451464
M28.6	292.656	323.942	308.969	288.344	269.912	285.631	291.148	259.56	286.942	346.053	307.256	293.72	182.733	180.205	198.932		276.699	-0.144607	0.132098	-1.09469	0.273653	0.457138		276.699	-0.133492	0.133778	-0.997868	0.318343	0.442236		276.699	0.0325359	0.131205	0.247978	0.804151	0.865886		276.699	-0.720407	0.134798	-5.34433	9.07541e-08	1.07202e-06
M28.5	18234.3	14153.8	8927.14	6412.68	5542.51	6376.1	13594.9	17074.3	15211.8	17906.7	20272.1	19230.8	9409.52	9880.7	8745.32		11137.9	0.151237	0.189594	0.797686	0.425053	0.605282		11137.9	-1.17236	0.189825	-6.17599	6.57502e-10	1.36609e-08		11137.9	0.474625	0.189573	2.50365	0.0122919	0.0404875		11137.9	-0.559411	0.189644	-2.9498	0.00317984	0.00925372
D2089.1	3404.15	3543.06	3503.22	2769.06	2744.5	2638.15	4139.1	2925.95	3509.22	4169.83	4219.65	3443.82	1908.27	1904.06	1928.7		2960.36	0.016867	0.123579	0.136488	0.891435	0.940839		2960.36	-0.358422	0.124002	-2.89045	0.00384696	0.0118741		2960.36	0.179274	0.12351	1.45149	0.146643	0.253468		2960.36	-0.86419	0.124045	-6.96673	3.24381e-12	1.25887e-10
M28.13	0	0	0	0	0	0	0	0.943854	0	0	0	0	0	0	0		0.0524363	1.00963	5.2679	0.191656	0.848012	NA		0.0524363	0	5.2679	0	1	NA		0.0524363	0	5.26765	0	1	NA		0.0524363	0	5.2679	0	1	NA
D2089.2	5.71966	2.76873	5.65188	8.34053	2.32683	3.3736	7.00356	5.66312	2.90819	4.0474	2.92625	8.87074	5.0064	3.4001	8.53785		5.29078	0.140045	0.741089	0.188971	0.850115	NA		5.29078	-0.0150257	0.769442	-0.019528	0.98442	0.990421		5.29078	0.16713	0.741218	0.225481	0.821605	NA		5.29078	0.262726	0.723369	0.363197	0.716457	0.790494
D2089.8	908.473	698.644	483.236	519.496	408.359	463.307	698.355	1077.88	887.968	943.044	820.325	1078.29	619.124	521.916	536.177		642.176	0.350247	0.206745	1.6941	0.0902455	0.22506		642.176	-0.58749	0.209093	-2.8097	0.00495873	0.0147435		642.176	0.44304	0.206665	2.14376	0.0320524	0.0821037		642.176	-0.317551	0.207448	-1.53075	0.125832	0.204561
D2089.3	48.6171	41.531	26.3754	90.5544	62.8244	79.8418	51.0259	107.599	72.7048	40.474	68.2791	49.2819	117.65	77.3523	74.2793		59.5023	0.991476	0.318348	3.11444	0.00184296	0.0173267		59.5023	1.00099	0.320891	3.11942	0.00181208	0.00623014		59.5023	0.440987	0.325053	1.35666	0.17489	0.288266		59.5023	1.20919	0.314892	3.84003	0.000123022	0.000566547
D2089.6	0	0	0	0	0	0	0	0	0	0	0	0	0	0	0		0.0571906	0	5.2679	0	1	NA		0.0571906	0	5.2679	0	1	NA		0.0571906	0	5.26765	0	1	NA		0.0571906	0	5.2679	0	1	NA
D2089.4	661.574	897.07	1542.02	2176.88	2489.71	2216.45	574.292	534.221	604.904	580.802	471.126	558.856	1242.42	1395.74	1458.27		1305.25	-0.855766	0.21858	-3.91511	9.03628e-05	0.00204019		1305.25	1.15045	0.216676	5.30954	1.09901e-07	1.27689e-06		1305.25	-0.944922	0.218811	-4.31845	1.57131e-05	0.000345996		1305.25	0.40175	0.216858	1.8526	0.0639404	0.116992
D2089.7	23.8319	41.531	83.8362	73.8733	79.1122	71.97	24.0122	26.4279	30.0513	30.3555	17.5575	26.6122	65.9175	62.9019	69.1566		51.9645	-0.890129	0.342209	-2.60112	0.00929189	0.0533164		51.9645	0.591953	0.320528	1.84681	0.0647748	0.124707		51.9645	-1.00355	0.345998	-2.90044	0.00372638	0.0166316		51.9645	0.407721	0.317651	1.28355	0.199299	0.295654
D2089.5	714.958	574.051	501.133	602.902	522.373	576.885	822.418	746.588	771.64	859.061	967.613	865.39	456.416	391.012	415.793		623.221	0.386878	0.138691	2.78951	0.00527886	0.0361314		623.221	-0.0726016	0.140675	-0.516093	0.605789	0.710691		623.221	0.588884	0.138338	4.25684	2.07334e-05	0.000413728		623.221	-0.502689	0.140589	-3.57559	0.000349442	0.00139209
C09G5.1	18.1123	17.5353	50.8669	25.0216	27.922	31.4869	16.0081	16.0455	16.4798	10.1185	19.5083	21.684	39.2168	28.9009	36.7128		26.6245	-0.833406	0.40456	-2.06003	0.0393958	0.133509		26.6245	-0.0334734	0.38806	-0.0862583	0.931261	0.95459		26.6245	-0.750529	0.402676	-1.86385	0.0623427	0.135137		26.6245	0.277824	0.37259	0.745657	0.455874	0.561966
C09G5.2	460.433	457.764	405.993	467.07	488.634	489.171	534.271	459.657	553.526	531.221	660.357	531.259	310.396	308.559	286.018		443.339	0.224481	0.133276	1.68433	0.0921176	0.228123		443.339	0.125926	0.134634	0.935323	0.349622	0.474329		443.339	0.379891	0.132864	2.85924	0.00424656	0.0182805		443.339	-0.549105	0.135653	-4.04787	5.16857e-05	0.000267852
C09G5.3	2.85983	0.922911	2.82594	5.95752	5.81707	3.3736	0	0.943854	0.969398	1.01185	2.92625	3.94255	1.6688	3.4001	0.853785		2.71773	-1.76586	1.30957	-1.34843	0.177521	NA		2.71773	1.19782	0.911932	1.3135	0.189014	NA		2.71773	0.263343	0.965781	0.272673	0.785104	NA		2.71773	-0.153661	0.984507	-0.156079	0.875971	NA
C09G5.4	90.5613	101.52	185.57	88.1714	130.302	120.325	49.0249	51.912	41.6841	82.9717	79.0087	84.7648	61.7455	95.2029	87.0861		96.2244	-1.40464	0.302238	-4.64746	3.36045e-06	0.000191094		96.2244	-0.155998	0.290343	-0.537288	0.591069	0.697949		96.2244	-0.614057	0.292467	-2.09958	0.0357658	0.089178		96.2244	-0.630319	0.290509	-2.1697	0.0300293	0.0620895
C09G5.5	0.953277	0	3.76792	5.95752	12.7976	5.62266	3.00152	0	1.9388	2.0237	2.92625	0.985637	3.3376	3.4001	2.56136		2.9104	0.0540728	1.14031	0.0474193	0.962179	NA		2.9104	2.37263	0.992817	2.38979	0.0168579	NA		2.9104	0.336357	1.11075	0.302819	0.762028	NA		2.9104	0.983259	1.03728	0.947924	0.343168	NA
C09G5.6	52.4302	42.4539	48.9829	77.4478	68.6415	77.5927	56.0284	38.698	56.2251	54.6399	71.2054	54.2101	36.7136	33.151	43.543		53.1373	0.0679728	0.242807	0.279946	0.779519	0.869683		53.1373	0.637565	0.237352	2.68616	0.00722784	0.0202303		53.1373	0.32533	0.238734	1.36273	0.172968	0.286021		53.1373	-0.34274	0.247138	-1.38684	0.165491	0.254779
C09G5.7	6.67294	8.3062	5.65188	8.34053	3.49024	5.62266	13.0066	4.71927	5.81639	8.0948	19.5083	15.7702	6.67519	8.50026	3.41514		8.54508	0.182196	0.611651	0.297876	0.765798	NA		8.54508	-0.24565	0.65301	-0.376181	0.706782	0.793152		8.54508	1.0733	0.579064	1.85352	0.0638085	NA		8.54508	-0.150526	0.618475	-0.243382	0.80771	0.861478
C09G5.10	0	0	0	0	0	0	0	0	0	0	0	0	0	0	0		0	NA	NA	NA	NA	NA		0	NA	NA	NA	NA	NA		0	NA	NA	NA	NA	NA		0	NA	NA	NA	NA	NA
C09G5.12	0	0	0	0	0	0	0	0	0	0	0	0	0	0	0		0	NA	NA	NA	NA	NA		0	NA	NA	NA	NA	NA		0	NA	NA	NA	NA	NA		0	NA	NA	NA	NA	NA
C09G5.13	28.5983	22.1499	34.8532	13.1066	17.4512	22.4906	16.0081	35.8664	27.1431	28.3318	34.1396	30.5548	63.4143	44.2013	44.3968		30.1166	-0.109937	0.338063	-0.325196	0.745033	0.847273		30.1166	-0.685132	0.366261	-1.87061	0.061399	0.119357		30.1166	0.121548	0.333093	0.364905	0.715182	0.799088		30.1166	0.830039	0.316813	2.61997	0.0087938	0.0220826
C09G5.11	0.953277	2.76873	2.82594	2.38301	2.32683	1.12453	0	1.88771	2.90819	1.01185	1.95083	0.985637	3.3376	1.70005	3.41514		2.10821	-0.441165	1.07042	-0.412141	0.680236	NA		2.10821	-0.176142	1.0692	-0.164741	0.869147	NA		2.10821	-0.729433	1.11746	-0.652759	0.513912	NA		2.10821	0.365568	0.967485	0.377854	0.705539	NA
C09G5.8	286.936	377.471	622.649	731.584	788.795	703.957	318.162	235.963	270.462	277.247	191.182	290.763	503.977	499.815	507.148		460.474	-0.642769	0.22716	-2.82959	0.00466079	0.0331763		460.474	0.789227	0.224131	3.52128	0.000429475	0.00179543		460.474	-0.761832	0.227743	-3.34515	0.000822394	0.00538937		460.474	0.231328	0.22431	1.03129	0.302406	0.408902
C09G5.14	208.768	149.512	115.863	117.959	101.217	128.197	148.075	187.827	205.512	128.505	162.894	168.544	59.2423	58.6518	67.449		134.052	0.192419	0.209162	0.919954	0.357597	0.543138		134.052	-0.447967	0.216709	-2.06714	0.0387214	0.0815899		134.052	-0.0429484	0.210949	-0.203596	0.838669	0.891252		134.052	-1.35487	0.222528	-6.08854	1.13944e-09	2.3533e-08
C52A11.2	30.5049	19.3811	36.7372	11.915	18.6146	21.3661	19.0097	32.091	25.2043	26.3081	38.0412	35.4829	36.7136	43.3513	41.8355		28.1535	-0.178089	0.330461	-0.538912	0.589947	0.737253		28.1535	-0.733123	0.359355	-2.04011	0.0413398	0.0861357		28.1535	0.207645	0.321588	0.645686	0.518483	0.634397		28.1535	0.494102	0.311815	1.5846	0.113057	0.187524
C52A11.3	0	0	0.94198	0	0	0	0	0	0	0	0	0	0.834399	0.850026	0.853785		0.307725	-0.913948	3.41438	-0.267676	0.788949	NA		0.307725	-0.657967	3.41438	-0.192705	0.84719	NA		0.307725	-0.884675	3.41431	-0.259108	0.795552	NA		0.307725	1.33006	3.31123	0.40168	0.687919	NA
C52A11.4	514.77	824.16	2750.58	1489.38	1702.08	1614.83	539.274	386.98	544.801	384.503	226.297	396.226	1062.19	1394.89	1230.3		1130.98	-1.47513	0.461842	-3.19402	0.00140309	0.0142078		1130.98	0.233	0.460897	0.505536	0.613182	0.716792		1130.98	-2.02189	0.46257	-4.37099	1.23684e-05	0.000296925		1130.98	-0.149333	0.46087	-0.324025	0.745919	0.814174
C52A11.5	0	0	0	0	0	0	0	0	0	0	0	0	0.834399	0	0		0.164736	0	5.2679	0	1	NA		0.164736	0	5.2679	0	1	NA		0.164736	0	5.26765	0	1	NA		0.164736	0.810897	5.2679	0.153932	0.877664	NA
T19E10.1	1863.66	2333.12	2488.71	4563.46	4106.85	3737.94	2622.33	1318.56	2180.18	2343.44	1262.19	1667.7	1079.71	1129.68	1010.88		2513.6	-0.127375	0.229628	-0.554703	0.579098	0.729436		2513.6	0.892161	0.229332	3.89026	0.000100136	0.000501804		2513.6	-0.342417	0.22976	-1.49032	0.136139	0.239221		2513.6	-1.05386	0.230099	-4.58003	4.64905e-06	3.35989e-05
R06F6.1	14948.3	15271.4	12421.9	26281	24516.6	22410.8	19469.9	12273.9	16963.5	21447.2	17055.1	16052.1	7905.1	7886.54	7251.2		16824.8	0.191853	0.161554	1.18755	0.235013	0.414881		16824.8	0.779741	0.161528	4.82729	1.38402e-06	1.19359e-05		16824.8	0.355424	0.161542	2.20019	0.0277935	0.0738586		16824.8	-0.887944	0.161662	-5.4926	3.96069e-08	5.10416e-07
R06F6.11	47.6638	37.8394	20.7236	35.7451	23.2683	21.3661	24.0122	64.1821	37.8065	57.6755	39.0166	59.1382	27.5352	23.8007	17.9295		32.7644	0.249518	0.385164	0.647824	0.517099	0.682276		32.7644	-0.404396	0.403014	-1.00343	0.315653	0.439001		32.7644	0.552653	0.381552	1.44843	0.147496	0.254597		32.7644	-0.615943	0.397181	-1.55078	0.120953	0.19828
R06F6.2	1030.49	1248.7	1250.95	1527.51	1420.53	1316.83	1494.76	870.233	1250.52	1160.59	839.833	1072.37	962.062	997.08	945.14		1178.26	0.0341596	0.173631	0.196736	0.844034	0.91234		1178.26	0.272649	0.173651	1.5701	0.116392	0.200387		1178.26	-0.200335	0.173954	-1.15166	0.249462	0.37526		1178.26	-0.281592	0.173767	-1.62052	0.105122	0.176619
R06F6.4	515.723	588.817	574.608	630.306	635.224	640.983	663.337	537.053	620.414	625.323	680.84	549.986	410.524	426.713	393.595		574.695	0.116214	0.117144	0.992062	0.321167	0.505483		574.695	0.183088	0.117806	1.55414	0.120151	0.205382		574.695	0.14448	0.117147	1.23332	0.217455	0.338739		574.695	-0.448239	0.118503	-3.78251	0.000155254	0.000691203
R06F6.5	2283.1	2269.44	2411.47	2150.67	2063.9	2066.89	2754.4	2033.06	2445.79	2771.46	3041.35	2433.54	1108.92	1067.63	1061.26		2148.47	0.0545628	0.117584	0.464035	0.642623	0.777329		2148.47	-0.148842	0.118028	-1.26107	0.207282	0.316652		2148.47	0.243858	0.117458	2.07612	0.0378831	0.0931712		2148.47	-1.10488	0.118702	-9.30795	1.30326e-20	1.99574e-18
R06F6.13	0	0	0	0	0	0	0	0	0	0	0	0	0.834399	0.850026	0		0.0935792	0	5.2679	0	1	NA		0.0935792	0	5.2679	0	1	NA		0.0935792	0	5.26765	0	1	NA		0.0935792	1.7008	5.2353	0.324871	0.745279	NA
R06F6.6	139.178	201.195	306.143	384.856	407.195	417.201	163.083	116.094	149.287	146.718	165.821	117.291	156.033	199.756	186.979		263.466	-0.594461	0.230585	-2.57806	0.00993578	0.0557516		263.466	0.903281	0.2246	4.02173	5.77725e-05	0.000312491		263.466	-0.589002	0.230754	-2.55251	0.0106949	0.0363418		263.466	-0.252678	0.227363	-1.11134	0.266421	0.370864
R06F6.14	0	0.922911	0.94198	1.1915	0	0	1.00051	5.66312	0.969398	1.01185	0.975416	1.97127	1.6688	2.55008	4.26893		1.28532	2.0347	1.51455	1.34343	0.179132	NA		1.28532	-0.588639	1.84885	-0.318382	0.750195	NA		1.28532	1.07961	1.59728	0.675901	0.499104	NA		1.28532	2.17779	1.4961	1.45564	0.145492	NA
R06F6.7	1.90655	0.922911	2.82594	2.38301	1.16341	3.3736	1.00051	0	3.87759	0	1.95083	1.97127	0.834399	3.4001	0.853785		2.10609	-0.214683	1.16422	-0.1844	0.8537	NA		2.10609	0.297762	1.1348	0.262393	0.793019	NA		2.10609	-0.515679	1.20925	-0.426447	0.669782	NA		2.10609	-0.151584	1.13423	-0.133645	0.893684	NA
R06F6.8	1190.64	1603.1	2076.12	2444.97	2288.44	2018.53	1811.92	991.046	1492.87	1458.08	946.154	1273.44	1132.28	1152.63	1056.99		1591.51	-0.181121	0.219472	-0.825258	0.409225	0.59081		1591.51	0.471357	0.219214	2.15022	0.0315381	0.0690653		1591.51	-0.405194	0.219677	-1.8445	0.0651108	0.139498		1591.51	-0.54323	0.2196	-2.47373	0.0133712	0.0314841
R06F6.9	1787.39	1961.19	1431.81	1936.2	1853.32	1803.75	2342.19	2073.65	2099.72	1966.02	2987.7	1747.53	1691.33	1677.95	1754.53		1973.17	0.33076	0.171548	1.92809	0.0538434	0.162628		1973.17	0.110573	0.171901	0.643235	0.520071	0.636579		1973.17	0.37141	0.17154	2.16514	0.0303767	0.0790051		1973.17	-0.0158768	0.171645	-0.0924976	0.926303	0.948454
R06F6.12	1380.35	1368.68	1039	1021.12	1048.24	986.214	1693.86	1263.82	1437.62	1545.1	2107.87	1441.99	786.838	751.423	717.18		1181.83	0.214355	0.160505	1.3355	0.181713	0.351033		1181.83	-0.310048	0.16153	-1.91944	0.0549284	0.108807		1181.83	0.427686	0.160333	2.66748	0.00764221	0.028337		1181.83	-0.748018	0.161502	-4.63164	3.62773e-06	2.70966e-05
M106.1	4274.49	5264.29	5438.99	7004.86	6653.57	5982.51	6556.33	3269.51	5161.07	5609.7	3456.87	4571.39	3199.92	3185.05	3058.26		5007.6	0.000822574	0.221723	0.00370992	0.99704	0.999072		5007.6	0.391023	0.221696	1.76378	0.0777687	0.144597		5007.6	-0.135228	0.221759	-0.609798	0.541996	0.654805		5007.6	-0.665477	0.221839	-2.99982	0.00270139	0.00806006
VM106R.1	123.926	111.672	205.352	158.47	179.166	163.057	96.0488	103.824	94.0316	107.256	93.6399	96.5925	166.88	157.255	178.441		143.598	-0.584634	0.208046	-2.81012	0.00495225	0.0344937		143.598	0.183676	0.203047	0.904597	0.365679	0.49036		143.598	-0.567863	0.208188	-2.72765	0.00637881	0.0247142		143.598	0.18901	0.199778	0.946098	0.344099	0.453514
M106.6	0	0	0.94198	0	0	1.12453	1.00051	2.83156	0	0	0	1.97127	0	0	0		0.437214	1.92674	3.04145	0.633493	0.526412	NA		0.437214	0.303824	3.17984	0.0955469	0.92388	NA		0.437214	0.96708	3.12546	0.30942	0.757002	NA		0.437214	-1.11268	3.17984	-0.349917	0.726401	NA
M106.8	1341.26	1041.97	867.563	1099.76	938.876	1062.68	1519.77	1407.29	1596.6	1421.65	1500.19	1546.46	891.138	901.877	759.869		1146.11	0.476756	0.144868	3.29097	0.000998412	0.011286		1146.11	-0.067831	0.146007	-0.464572	0.642238	0.741354		1146.11	0.459063	0.144919	3.16773	0.00153633	0.00864178		1146.11	-0.348521	0.145704	-2.39198	0.0167576	0.0380709
M106.2	2218.28	2432.79	2067.65	3032.38	2878.29	2454.85	2550.29	1506.39	2200.53	2369.75	1484.58	1844.13	1271.62	1353.24	1250.8		2235.59	-0.102809	0.185914	-0.552991	0.580269	0.730369		2235.59	0.316206	0.185821	1.70167	0.0888176	0.161003		2235.59	-0.237716	0.186018	-1.27792	0.201279	0.320522		2235.59	-0.79376	0.186267	-4.26142	2.03134e-05	0.000120688
M106.7	2587.19	1949.19	1152.04	969.885	820.207	908.622	1741.88	2628.63	2448.7	2166.37	2124.46	2415.8	1506.92	1204.49	1244.82		1539.2	0.261669	0.222525	1.17591	0.239631	0.419729		1539.2	-1.07576	0.223865	-4.80539	1.54449e-06	1.31332e-05		1539.2	0.237585	0.22255	1.06756	0.28572	0.413502		1539.2	-0.523852	0.222859	-2.3506	0.0187431	0.0418873
M106.3	1421.34	1544.95	1700.27	1906.41	1741.63	1685.67	1689.86	1085.43	1367.82	1458.08	1333.39	1288.23	957.056	931.628	870.861		1476.82	-0.171961	0.142	-1.21099	0.225899	0.404595		1476.82	0.192687	0.141876	1.35814	0.17442	0.276618		1476.82	-0.193967	0.142062	-1.36537	0.172138	0.284993		1476.82	-0.757918	0.142528	-5.31769	1.05095e-07	1.22356e-06
M106.4	1070.53	1332.68	1389.42	1053.29	903.973	929.988	1268.64	788.118	1115.78	1165.65	769.603	1003.38	707.57	737.822	733.402		999.308	-0.25785	0.181388	-1.42154	0.15516	0.317273		999.308	-0.39363	0.181935	-2.16357	0.0304971	0.0671663		999.308	-0.368247	0.181566	-2.02817	0.0425429	0.101254		999.308	-0.799727	0.181858	-4.39752	1.09494e-05	7.03515e-05
M106.9	0	0	0	0	0	1.12453	0	0	0	0	0	0	0	0	0		0.062474	0	5.2679	0	1	NA		0.062474	1.2656	5.2679	0.240248	0.810138	NA		0.062474	0	5.26765	0	1	NA		0.062474	0	5.2679	0	1	NA
M106.5	5150.56	4945.88	4418.83	4973.34	4870.05	4762.39	6314.21	5771.67	6419.35	6584.11	8856.78	6732.89	4951.32	4755.04	4688.99		5414.63	0.350346	0.116676	3.00273	0.00267573	0.0224796		5414.63	0.00895806	0.116916	0.0766198	0.938926	0.959184		5414.63	0.611319	0.116606	5.24259	1.58339e-07	1.39694e-05		5414.63	-0.0119581	0.116732	-0.102441	0.918407	0.942576
F59E10.2	2556.69	2420.8	2037.5	1827.77	1776.53	1673.3	2981.51	2162.37	2512.68	2872.64	3373.96	2735.14	1506.92	1485.84	1366.06		2111.64	0.12613	0.134243	0.939564	0.347441	0.533932		2111.64	-0.410612	0.134961	-3.04245	0.00234659	0.00776773		2111.64	0.356591	0.134114	2.65886	0.00784057	0.0289208		2111.64	-0.686474	0.134763	-5.09394	3.50695e-07	3.49012e-06
F59E10.3	9611.89	6981.82	4663.74	5408.24	4780.47	5168.35	7823.97	12244.6	10123.4	9694.54	10672	10936.6	7761.58	6949.81	6691.97		7314.62	0.506227	0.206229	2.45468	0.0141012	0.0700233		7314.62	-0.469061	0.206448	-2.27205	0.0230834	0.0536026		7314.62	0.558353	0.206227	2.70747	0.00677981	0.0258478		7314.62	0.00988136	0.206267	0.0479057	0.961791	0.973706
F59E10.1	1534.78	1710.15	1553.32	2497.39	2316.36	2132.11	2087.06	1258.16	1631.5	2068.22	1581.15	1609.55	917.839	922.278	910.135		1735.1	0.0524337	0.16078	0.326121	0.744333	0.846729		1735.1	0.533557	0.160597	3.32233	0.000892675	0.0033817		1735.1	0.132143	0.160736	0.822111	0.411014	0.537151		1735.1	-0.802973	0.161506	-4.97179	6.63365e-07	6.09683e-06
F44F4.1	283.123	232.574	194.99	71.4903	93.0732	102.332	124.063	397.362	198.727	169.991	216.542	227.682	465.595	408.012	415.793		216.676	0.0202017	0.292585	0.0690457	0.944953	0.971638		216.676	-1.41199	0.30305	-4.65925	3.17366e-06	2.46215e-05		216.676	-0.210196	0.293528	-0.716104	0.473927	0.596191		216.676	0.859526	0.290115	2.96271	0.00304946	0.00891703
F44F4.2	1836.96	1747.99	1055.02	986.566	778.324	831.029	1833.93	1327.06	1731.34	1628.07	1769.4	1473.53	760.138	701.271	703.519		1214.38	0.0762988	0.185957	0.410304	0.681583	0.805969		1214.38	-0.837995	0.187341	-4.4731	7.7095e-06	5.33358e-05		1214.38	0.0701058	0.185984	0.376945	0.706214	0.791257		1214.38	-1.09978	0.18703	-5.88024	4.09682e-09	7.09865e-08
F44F4.3	12.3926	6.46038	8.47782	3.57451	4.65366	2.24906	8.00406	9.43854	4.84699	7.08295	12.6804	6.89946	11.6816	5.95018	11.0992		7.29152	-0.290628	0.56931	-0.510491	0.609708	NA		7.29152	-1.3855	0.681585	-2.03276	0.0420771	0.0873827		7.29152	-0.03109	0.557448	-0.0557719	0.955524	NA		7.29152	0.075093	0.54294	0.138308	0.889997	0.921198
F44F4.14	0	0	0	0	0	0	0	0	0	0	0	0	0	0	0		0	NA	NA	NA	NA	NA		0	NA	NA	NA	NA	NA		0	NA	NA	NA	NA	NA		0	NA	NA	NA	NA	NA
F44F4.4	8.57949	10.152	18.8396	20.2556	18.6146	21.3661	9.00457	13.214	14.541	8.0948	9.75416	10.842	33.376	35.7011	39.2741		21.2506	-0.0281503	0.403946	-0.0696883	0.944442	0.971323		21.2506	0.68161	0.385192	1.76953	0.0768048	0.14315		21.2506	-0.387525	0.424417	-0.913075	0.361203	0.489035		21.2506	1.52775	0.352961	4.32837	1.50217e-05	9.29857e-05
F44F4.5	27.645	26.7644	30.1433	15.4896	26.7585	17.9925	19.0097	34.9226	20.3573	27.32	25.3608	32.526	39.2168	53.5516	35.0052		28.6435	-0.182225	0.327038	-0.557198	0.577392	0.728107		28.6435	-0.488409	0.346231	-1.41065	0.158349	0.256491		28.6435	0.0112635	0.322545	0.0349206	0.972143	0.982764		28.6435	0.595731	0.305963	1.94707	0.0515267	0.0976204
F44F4.6	3.81311	1.84582	6.59386	1.1915	4.65366	4.49813	5.00254	1.88771	1.9388	6.0711	5.8525	14.7846	0.834399	2.55008	6.83028		4.09045	-0.478539	0.905897	-0.528248	0.597327	NA		4.09045	-0.235817	0.907069	-0.259977	0.794881	NA		4.09045	1.12691	0.81712	1.37913	0.167856	NA		4.09045	-0.264277	0.873704	-0.302479	0.762287	NA
F44F4.7	0	0.922911	2.82594	2.38301	0	1.12453	0	1.88771	1.9388	0	0	0	0	0	0		1.08202	0.0365801	1.6492	0.0221806	0.982304	NA		1.08202	-0.102893	1.69866	-0.0605734	0.951699	NA		1.08202	-2.77863	1.89266	-1.4681	0.142076	NA		1.08202	-3.00662	1.89268	-1.58855	0.112162	NA
F44F4.13	9.53277	1.84582	4.7099	1.1915	3.49024	8.99626	7.00356	7.55083	3.87759	2.0237	9.75416	3.94255	10.8472	7.65023	9.39164		6.32169	0.201699	0.710224	0.283993	0.776416	NA		6.32169	-0.21538	0.754699	-0.285385	0.775349	0.844941		6.32169	-0.0223424	0.724879	-0.0308223	0.975411	NA		6.32169	0.79929	0.676696	1.18117	0.237537	0.339071
F44F4.15	0.953277	0.922911	1.88396	0	0	1.12453	1.00051	0.943854	0.969398	1.01185	0	0	0.834399	1.70005	0		0.687454	-0.367804	1.64776	-0.223214	0.823369	NA		0.687454	-1.59273	1.84632	-0.862653	0.388328	NA		0.687454	-1.81947	1.84631	-0.985467	0.324395	NA		0.687454	-0.567652	1.64792	-0.344465	0.730497	NA
F44F4.9	0	0	0	0	0	0	0	0	0	0	0	0	0	0	0		0.0578846	0	5.2679	0	1	NA		0.0578846	0	5.2679	0	1	NA		0.0578846	0	5.26765	0	1	NA		0.0578846	0	5.2679	0	1	NA
F44F4.10	0.953277	0.922911	4.7099	1.1915	1.16341	0	0	0	0	0	0	0	0	0.850026	0.853785		0.881414	-3.61899	1.81941	-1.9891	0.0466903	NA		0.881414	-1.49563	1.71942	-0.869848	0.384383	NA		0.881414	-3.58973	1.8194	-1.97304	0.0484915	NA		0.881414	-1.95562	1.72053	-1.13664	0.255689	NA
F44F4.11	197.328	204.886	158.253	101.278	140.773	133.819	150.076	185.939	164.798	155.825	237.026	156.716	323.747	291.559	396.156		180.003	-0.161933	0.214108	-0.756313	0.449462	0.625686		180.003	-0.575657	0.219603	-2.62135	0.00875813	0.0237927		180.003	-0.0278798	0.213446	-0.130618	0.896078	0.931365		180.003	0.851584	0.208683	4.08075	4.48914e-05	0.000237198
Y19D2B.1	39.0844	30.4561	25.4334	19.0641	16.2878	26.9888	19.0097	35.8664	24.2349	25.2963	34.1396	29.5691	44.2232	43.3513	60.6188		28.81	-0.258898	0.326068	-0.794	0.427195	0.606753		28.81	-0.603383	0.345642	-1.74569	0.0808652	0.149294		28.81	-0.0918106	0.322488	-0.284695	0.775878	0.845604		28.81	0.642175	0.304519	2.10882	0.0349602	0.070652
Y19D2B.2	553.854	436.537	269.406	117.959	97.7268	104.581	345.175	459.657	425.566	432.06	372.609	536.187	186.905	147.904	141.728		269.632	-0.0337291	0.22784	-0.148038	0.882313	0.934754		269.632	-1.97612	0.240431	-8.21908	2.05065e-16	1.46458e-14		269.632	0.0900255	0.227611	0.395523	0.692457	0.780313		269.632	-1.4022	0.2323	-6.03617	1.57812e-09	3.11554e-08
R03D7.1	1834.1	2255.59	2213.65	2685.65	2614.19	2394.13	2081.06	1314.79	1893.23	1836.51	1188.06	1531.68	2001.72	2105.51	2044.82		1974.66	-0.253286	0.172866	-1.46522	0.142862	0.301894		1974.66	0.287545	0.172668	1.66531	0.0958512	0.171341		1974.66	-0.468417	0.17307	-2.70652	0.00679926	0.0259009		1974.66	-0.0350855	0.172588	-0.203291	0.838908	0.883559
R03D7.2	47.6638	64.6038	88.5461	110.81	91.9098	91.0871	56.0284	18.8771	32.9595	38.4503	22.4346	31.5404	33.376	31.4509	29.8825		63.8438	-0.902188	0.308906	-2.92059	0.00349368	0.0270685		63.8438	0.548189	0.291265	1.8821	0.0598227	0.116801		63.8438	-1.1216	0.314577	-3.56541	0.000363282	0.00299569		63.8438	-1.08435	0.308556	-3.51428	0.000440948	0.00169614
R03D7.3	23.8319	36.9164	123.399	56.0007	39.5561	58.4757	74.0376	14.1578	37.8065	35.4148	27.3116	26.6122	25.032	22.9507	23.0522		44.3793	-0.549949	0.497133	-1.10624	0.268622	0.451112		44.3793	-0.257448	0.496729	-0.518287	0.604258	0.709287		44.3793	-1.04396	0.504147	-2.07075	0.0383819	0.0940036		44.3793	-1.37413	0.505825	-2.71661	0.00659541	0.0172754
R03D7.15	8.57949	5.53747	9.4198	13.1066	12.7976	17.9925	10.0051	6.60698	4.84699	6.0711	7.80333	4.92819	4.172	5.10015	5.9765		9.44019	-0.135741	0.53154	-0.255373	0.798435	NA		9.44019	0.903831	0.4929	1.8337	0.0666984	0.127767		9.44019	-0.320775	0.545586	-0.587945	0.556569	NA		9.44019	-0.625485	0.551049	-1.13508	0.256341	0.360345
R03D7.4	3329.8	3184.97	3255.48	2640.38	2576.96	2441.36	3776.92	2986.35	3397.74	3536.42	3761.2	3247.67	2277.08	2170.12	2250.58		2916.96	0.0564577	0.0986709	0.572181	0.567199	0.720713		2916.96	-0.351351	0.0992582	-3.53977	0.000400475	0.00169083		2916.96	0.110158	0.0986538	1.11661	0.264161	0.390564		2916.96	-0.544691	0.0989945	-5.50224	3.74996e-08	4.87323e-07
R03D7.5	5.71966	9.22911	5.65188	3.57451	0	1.12453	2.00102	0.943854	4.84699	6.0711	5.8525	9.85637	5.84079	11.0503	5.9765		5.19078	-1.40789	0.766246	-1.83738	0.0661536	NA		5.19078	-2.14998	0.919965	-2.33703	0.0194378	0.0464247		5.19078	0.0788554	0.649506	0.121408	0.903368	NA		5.19078	0.148021	0.635799	0.232811	0.815909	0.867289
R03D7.6	511.91	345.169	348.532	280.004	292.017	326.114	266.135	632.382	375.157	364.266	446.741	426.781	9571.39	8676.21	12443.1		1994.02	0.0800148	0.246267	0.324911	0.745249	0.847392		1994.02	-0.424414	0.248492	-1.70796	0.0876441	0.159249		1994.02	0.0382615	0.246429	0.155264	0.876613	0.919078		1994.02	4.67012	0.243143	19.2073	3.21456e-82	5.46411e-79
R03D7.7	415.629	358.09	244.915	390.814	315.285	292.378	339.172	256.728	344.136	354.148	392.117	251.338	146.02	190.406	164.781		300.942	-0.11612	0.211606	-0.548758	0.583172	0.732389		300.942	-0.0291909	0.212236	-0.137539	0.890604	0.927173		300.942	-0.0300264	0.211408	-0.14203	0.887056	0.92575		300.942	-1.02325	0.214802	-4.76371	1.90069e-06	1.53555e-05
R03D7.8	0	0	0	1.1915	0	1.12453	0	0	0	0	0	0	0	1.70005	0		0.282306	0	3.98617	0	1	NA		0.282306	2.15986	3.9426	0.547825	0.583812	NA		0.282306	0	3.98606	0	1	NA		0.282306	1.71271	3.94189	0.434489	0.663933	NA
R03D7.10	0	0	0	0	0	0	0	0	0	0	0	0	0	0	0		0	NA	NA	NA	NA	NA		0	NA	NA	NA	NA	NA		0	NA	NA	NA	NA	NA		0	NA	NA	NA	NA	NA
R03D7.11	0	0	0	0	0	0	0	0	0	0	0	0	0	0	0		0	NA	NA	NA	NA	NA		0	NA	NA	NA	NA	NA		0	NA	NA	NA	NA	NA		0	NA	NA	NA	NA	NA
R03D7.12	0	0	0	0	0	0	0	0	0	0	0	0	0	0	0		0	NA	NA	NA	NA	NA		0	NA	NA	NA	NA	NA		0	NA	NA	NA	NA	NA		0	NA	NA	NA	NA	NA
R03D7.9	0	0	0	0	0	0	0	0	0	0	0	0	0	0	0		0	NA	NA	NA	NA	NA		0	NA	NA	NA	NA	NA		0	NA	NA	NA	NA	NA		0	NA	NA	NA	NA	NA
R03D7.14	0	0	0	0	0	0	0	0	0	0	0	0	0	0	0		0	NA	NA	NA	NA	NA		0	NA	NA	NA	NA	NA		0	NA	NA	NA	NA	NA		0	NA	NA	NA	NA	NA
R03D7.13	0	0	0	0	0	0	0	0	0	0	0	0	0	0	0		0.115769	0	5.2679	0	1	NA		0.115769	0	5.2679	0	1	NA		0.115769	0	5.26765	0	1	NA		0.115769	0	5.2679	0	1	NA
C09D8.12	0	0	0	0	0	0	0	0	0	0	0	0	0	0	0		0	NA	NA	NA	NA	NA		0	NA	NA	NA	NA	NA		0	NA	NA	NA	NA	NA		0	NA	NA	NA	NA	NA
C09D8.6	0	0	0	0	0	0	0	0	0	0	0	0	0	0	0		0	NA	NA	NA	NA	NA		0	NA	NA	NA	NA	NA		0	NA	NA	NA	NA	NA		0	NA	NA	NA	NA	NA
C09D8.9	0	0.922911	0	0	0	0	0	0	0	0	0	0	0.834399	0	0		0.214009	-0.913945	4.28699	-0.21319	0.831179	NA		0.214009	-0.657965	4.28699	-0.153479	0.87802	NA		0.214009	-0.88466	4.28686	-0.206366	0.836505	NA		0.214009	-0.150887	4.28699	-0.0351965	0.971923	NA
C09D8.1	4102.9	6668.96	11625.9	11656.5	11966.9	10264.7	6971.54	3432.8	5702.97	4983.36	3117.43	4307.24	5872.5	6849.51	6061.88		7319.73	-0.475671	0.289611	-1.64245	0.100497	0.241154		7319.73	0.597417	0.289517	2.0635	0.0390655	0.0821724		7319.73	-0.8521	0.289681	-2.94151	0.00326613	0.0150108		7319.73	-0.253864	0.289556	-0.876737	0.38063	0.490036
C09D8.10	0	0	0	0	1.16341	0	0	0	0	1.01185	0	0	0	0	0		0.120848	0	5.2679	0	1	NA		0.120848	1.2656	5.2679	0.240248	0.810138	NA		0.120848	1.03882	5.26765	0.197208	0.843665	NA		0.120848	0	5.2679	0	1	NA
C09D8.2	0	0	0	0	0	0	0	0	0.969398	0	0	0	0	1.70005	0.853785		0.25362	1.00963	4.08914	0.246906	0.804981	NA		0.25362	0	4.08914	0	1	NA		0.25362	0	4.08902	0	1	NA		0.25362	2.29991	4.00293	0.574558	0.565591	NA
C09D8.3	0	0	0.94198	1.1915	0	2.24906	0	1.88771	0	0	0	0	0	0	0		0.407538	0.91189	3.15388	0.289133	0.77248	NA		0.407538	1.77129	3.09569	0.572179	0.567201	NA		0.407538	-0.884676	3.20469	-0.276057	0.782505	NA		0.407538	-1.11268	3.20475	-0.347197	0.728443	NA
C09D8.5	0	0.922911	0	0	0	0	0	0	0	0	0	0	0	0	0		0.0512728	-0.913941	5.2679	-0.173492	0.862264	NA		0.0512728	-0.657962	5.2679	-0.1249	0.900603	NA		0.0512728	-0.884666	5.26765	-0.167943	0.866628	NA		0.0512728	-1.11267	5.2679	-0.211217	0.832718	NA
C09D8.13	0	0.922911	0.94198	0	0	0	0	0	0.969398	0	0	0	0.834399	0	0.853785		0.251248	-0.839311	3.54452	-0.236791	0.812819	NA		0.251248	-1.54512	3.54452	-0.435918	0.662896	NA		0.251248	-1.77183	3.54444	-0.499889	0.617153	NA		0.251248	-0.144872	3.49554	-0.0414447	0.966941	NA
C09D8.15	0	0.922911	0.94198	1.1915	0	0	0	0	0.969398	0	0	0	0	0	0		0.342036	-0.839605	3.29429	-0.254866	0.798826	NA		0.342036	-0.583624	3.29429	-0.177162	0.859381	NA		0.342036	-1.77212	3.29423	-0.537948	0.590613	NA		0.342036	-2.00013	3.29429	-0.607149	0.543752	NA
C09D8.14	0.953277	1.84582	3.76792	0	0	0	2.00102	0	1.9388	1.01185	0	0	0	0.850026	1.70757		1.41597	-0.746435	1.49084	-0.50068	0.616596	NA		1.41597	-3.35998	1.75899	-1.91017	0.0561108	NA		1.41597	-2.62492	1.75898	-1.4923	0.135621	NA		1.41597	-1.36644	1.54842	-0.882474	0.37752	NA
C09D8.11	0	1.84582	1.88396	2.38301	1.16341	4.49813	3.00152	3.77542	0	0	0	0	2.5032	5.10015	0.853785		2.3691	0.856787	1.20667	0.710043	0.477677	NA		2.3691	1.10838	1.20704	0.918261	0.358482	NA		2.3691	-2.77655	1.59554	-1.7402	0.0818239	NA		2.3691	1.17476	1.16892	1.005	0.314899	NA
C09D8.7	1.90655	1.84582	6.59386	0	3.49024	1.12453	1.00051	0.943854	3.87759	2.0237	1.95083	0	1.6688	6.8002	4.26893		3.13137	-0.828219	1.00792	-0.821712	0.411241	NA		3.13137	-1.15911	1.0909	-1.06253	0.287997	NA		3.13137	-1.38228	1.09032	-1.26777	0.204878	NA		3.13137	0.298922	0.898514	0.332685	0.739372	NA
C09D8.8	0	1.84582	2.82594	1.1915	0	1.12453	0	0	0.969398	1.01185	0	0.985637	0.834399	0	0.853785		0.998051	-2.16521	1.79115	-1.20884	0.226724	NA		0.998051	-1.01437	1.69176	-0.599596	0.548775	NA		0.998051	-1.23552	1.69056	-0.730832	0.464882	NA		0.998051	-1.46939	1.69184	-0.86852	0.38511	NA
C09D8.4	0	0	0	1.1915	2.32683	0	0	0.943854	0	2.0237	0	0	0	0	0		0.419518	1.00963	3.19392	0.316111	0.751918	NA		0.419518	2.76039	3.08234	0.895547	0.370495	NA		0.419518	1.95846	3.13641	0.624427	0.532347	NA		0.419518	0	3.19392	0	1	NA
F38A3.5	0	0	2.82594	1.1915	0	1.12453	0	0	0.969398	0	0	0	0	0	0		0.45529	-1.43652	3.09489	-0.46416	0.642533	NA		0.45529	-0.286202	3.03855	-0.0941903	0.924958	NA		0.45529	-2.36904	3.09484	-0.765481	0.443985	NA		0.45529	-2.59705	3.09489	-0.839139	0.401391	NA
F38A3.1	3.81311	6.46038	5.65188	10.7235	10.4707	10.1208	6.00305	2.83156	4.84699	3.03555	2.92625	2.95691	3.3376	6.8002	8.53785		6.48666	-0.227948	0.645262	-0.353264	0.72389	NA		6.48666	0.972762	0.587438	1.65594	0.0977339	0.174029		6.48666	-0.839031	0.706581	-1.18745	0.23505	NA		6.48666	0.224693	0.602051	0.373213	0.70899	0.784524
F38A3.3	0	0	0	0	0	0	0	0	0	1.01185	0	0	0	0	0		0.0562139	0	5.2679	0	1	NA		0.0562139	0	5.2679	0	1	NA		0.0562139	1.03881	5.26765	0.197205	0.843667	NA		0.0562139	0	5.2679	0	1	NA
F38A3.2	7048.53	7494.96	10899.6	4003.46	5600.68	5431.49	3620.84	4666.41	3390.95	5196.86	5160.93	5619.12	5046.45	6880.96	7469.77		6399.46	-1.12343	0.199571	-5.6292	1.81043e-08	3.80046e-06		6399.46	-0.758862	0.19954	-3.80306	0.000142919	0.000691462		6399.46	-0.671287	0.199461	-3.36551	0.000764026	0.00510124		6399.46	-0.39144	0.199365	-1.96344	0.0495954	0.0946047
F38A3.4	0	0	0	0	0	0	0	0	0	0	0	0	0	0.850026	0		0.0472236	0	5.2679	0	1	NA		0.0472236	0	5.2679	0	1	NA		0.0472236	0	5.26765	0	1	NA		0.0472236	0.810897	5.2679	0.153932	0.877664	NA
F33A8.1	3182.04	3633.5	3650.17	3488.73	3301.77	3050.86	4191.13	2483.28	3396.77	3969.49	2529.25	3087.02	2206.15	2187.97	2089.21		3051.04	-0.0555335	0.183108	-0.303283	0.761674	0.857749		3051.04	-0.0887792	0.18323	-0.484524	0.628014	0.728966		3051.04	-0.126769	0.183148	-0.692169	0.488831	0.608412		3051.04	-0.690869	0.183302	-3.76903	0.000163883	0.00072506
F33A8.7	1038.12	806.624	781.843	735.159	800.429	894.003	477.242	1178.87	742.559	681.987	937.375	963.953	1476.89	1387.24	1586.33		965.464	-0.130542	0.238365	-0.547656	0.583928	0.732855		965.464	-0.112332	0.238681	-0.470635	0.637901	0.737823		965.464	-0.0238305	0.238272	-0.100014	0.920333	0.948916		965.464	0.760812	0.237425	3.20442	0.00135333	0.00446418
F33A8.2	154.431	140.283	135.645	90.5544	139.61	163.057	80.0406	187.827	108.573	105.232	123.878	135.032	202.759	220.157	245.036		173.351	-0.191078	0.254008	-0.752251	0.4519	0.627857		173.351	-0.128722	0.25552	-0.503767	0.614425	0.71785		173.351	-0.240634	0.254599	-0.945151	0.344582	0.47206		173.351	0.634211	0.248585	2.55129	0.0107326	0.0261441
F33A8.12	0	0	0	0	0	0	0	0	0	0	0	0	0.834399	0	0		0.105546	0	5.2679	0	1	NA		0.105546	0	5.2679	0	1	NA		0.105546	0	5.26765	0	1	NA		0.105546	0.810897	5.2679	0.153932	0.877664	NA
F33A8.13	0	0	0	0	0	0	0	0	0	0	0	0	0	0	0		0	NA	NA	NA	NA	NA		0	NA	NA	NA	NA	NA		0	NA	NA	NA	NA	NA		0	NA	NA	NA	NA	NA
F33A8.10	161.104	164.278	131.877	157.279	166.368	124.823	138.07	146.297	134.746	145.706	163.87	165.587	163.542	178.505	197.224		151.052	-0.125535	0.16247	-0.772662	0.439722	0.617808		151.052	-0.0294071	0.164199	-0.179094	0.857864	0.904028		151.052	0.0556636	0.160979	0.345781	0.729507	0.810516		151.052	0.23758	0.157611	1.50738	0.131712	0.212414
F33A8.3	32029.2	31080	35059.5	67366.5	71871.1	64531.3	35441	24544.9	34470.8	36405.4	34349.3	31877.5	34985.5	37068.8	35934.1		41680.7	-0.0556205	0.127672	-0.435652	0.663089	0.79209		41680.7	1.0536	0.127634	8.25482	1.52125e-16	1.11458e-14		41680.7	0.0641468	0.127667	0.502455	0.615347	0.717684		41680.7	0.137543	0.127652	1.07748	0.281265	0.386945
F33A8.11	0	0.922911	0	3.57451	3.49024	4.49813	1.00051	0	1.9388	1.01185	0	1.97127	0	0	0.853785		1.24238	1.53409	1.75703	0.873117	0.382599	NA		1.24238	3.51873	1.61386	2.18032	0.029234	NA		1.24238	1.56005	1.75748	0.887667	0.37472	NA		1.24238	-0.150888	1.94513	-0.0775722	0.938168	NA
F33A8.9	81.0285	71.0642	54.6348	54.8092	40.7195	51.7285	69.035	86.8345	71.7354	88.031	71.2054	71.9515	60.9111	60.3518	66.5953		63.6796	0.140268	0.220079	0.637351	0.523896	0.68802		63.6796	-0.489359	0.236544	-2.06878	0.0385667	0.0813144		63.6796	0.160795	0.2202	0.73022	0.465256	0.58837		63.6796	-0.13796	0.221217	-0.623642	0.532863	0.633665
F33A8.4	1419.43	1362.22	1150.16	1215.34	1070.34	1122.28	1563.79	1160.94	1273.79	1506.64	1786.96	1300.06	846.081	895.077	802.558		1187.75	0.0240725	0.144621	0.166452	0.867801	0.926666		1187.75	-0.206345	0.14532	-1.41994	0.155626	0.252873		1187.75	0.224503	0.144425	1.55446	0.120075	0.218499		1187.75	-0.628243	0.145265	-4.32481	1.52664e-05	9.40554e-05
F33A8.5	3720.64	3066.83	2616.82	4738.62	4500.09	5009.79	4009.04	2923.12	3354.12	4539.16	4716.14	3648.83	2633.36	3056.69	2773.95		3781.95	0.129275	0.151776	0.851746	0.394355	0.578104		3781.95	0.599455	0.151687	3.95192	7.75272e-05	0.000400815		3781.95	0.456461	0.151655	3.00986	0.00261371	0.0127055		3781.95	-0.151966	0.151814	-1.001	0.316827	0.42405
F33A8.6	293.609	231.651	196.874	171.577	136.12	176.552	297.151	417.183	348.983	350.1	430.158	408.054	243.645	228.657	194.663		246.821	0.559032	0.184117	3.03628	0.00239515	0.0207989		246.821	-0.576064	0.192308	-2.99552	0.00273978	0.00887064		246.821	0.719033	0.183669	3.91483	9.04686e-05	0.00112133		246.821	-0.11423	0.186115	-0.61376	0.539374	0.639431
F45E10.2	224.02	298.1	330.635	328.855	289.69	290.129	246.125	295.426	300.513	263.081	267.264	271.05	362.129	384.212	362.859		297.255	-0.0180111	0.151799	-0.118651	0.905552	0.950062		297.255	0.0909168	0.152644	0.595613	0.551434	0.664592		297.255	-0.0899145	0.152371	-0.590104	0.555121	0.665936		297.255	0.378955	0.1491	2.54161	0.0110343	0.0267852
F45E10.1	2069.56	3246.8	7488.74	7754.31	8693.03	7999.92	2588.31	1571.52	2185.02	1704.97	1165.62	1609.55	3985.92	4851.1	4572.02		4558.35	-1.01311	0.310297	-3.26496	0.00109481	0.0120295		4558.35	0.932953	0.309943	3.01008	0.00261177	0.0085162		4558.35	-1.51513	0.310525	-4.87926	1.06485e-06	5.67437e-05		4558.35	0.0664823	0.309995	0.214462	0.830187	0.877506
F45E10.3	0	0	1.88396	1.1915	1.16341	0	1.00051	0	0	1.01185	0	0	0	0	0		0.637938	-0.850341	2.2229	-0.382537	0.702063	NA		0.637938	0.313685	2.14143	0.146484	0.883539	NA		0.637938	-0.8211	2.22287	-0.369387	0.71184	NA		0.637938	-2.01087	2.2229	-0.904615	0.365669	NA
C09H10.16	0	0	0	0	0	0	0	0	0	0	0	0	0	0	0		0	NA	NA	NA	NA	NA		0	NA	NA	NA	NA	NA		0	NA	NA	NA	NA	NA		0	NA	NA	NA	NA	NA
C09H10.17	0.953277	1.84582	0.94198	0	2.32683	1.12453	1.00051	3.77542	0.969398	0	0	0.985637	2.5032	0	0.853785		1.01921	0.623274	1.45046	0.429707	0.667409	NA		1.01921	-0.113196	1.5653	-0.0723158	0.942351	NA		1.01921	-1.81541	1.77237	-1.02428	0.305702	NA		1.01921	-0.153785	1.50878	-0.101927	0.918815	NA
C09H10.12	0	0	0	0	0	0	0	0	0	0	0	0	0	0	0		0	NA	NA	NA	NA	NA		0	NA	NA	NA	NA	NA		0	NA	NA	NA	NA	NA		0	NA	NA	NA	NA	NA
C09H10.15	0	0	0	0	0	0	0	0	0	0	0	0	0	0	0		0	NA	NA	NA	NA	NA		0	NA	NA	NA	NA	NA		0	NA	NA	NA	NA	NA		0	NA	NA	NA	NA	NA
C09H10.14	0	0	0	0	0	0	0	0	0	0	0	0	0	0	0		0	NA	NA	NA	NA	NA		0	NA	NA	NA	NA	NA		0	NA	NA	NA	NA	NA		0	NA	NA	NA	NA	NA
C09H10.1	1.90655	0	0	0	0	0	0	0	0.969398	1.01185	0	0	0.834399	0	0		0.378726	-0.863912	2.89539	-0.298375	0.765417	NA		0.378726	-1.56972	2.89539	-0.542146	0.587718	NA		0.378726	-0.834673	2.89535	-0.288281	0.773132	NA		0.378726	-1.06264	2.89539	-0.367012	0.71361	NA
C09H10.10	285.983	276.873	277.884	216.854	195.454	211.412	324.165	304.865	301.483	314.685	405.773	292.734	161.039	192.956	173.318		249.206	0.146227	0.145233	1.00685	0.314007	0.499007		249.206	-0.430782	0.150963	-2.85356	0.00432325	0.0131179		249.206	0.269596	0.144759	1.86238	0.0625495	0.135418		249.206	-0.673154	0.149198	-4.51183	6.42705e-06	4.43733e-05
C09H10.19	62.9163	58.1434	58.4027	75.0648	60.4976	66.3474	67.034	62.2944	58.1639	69.8177	84.8612	59.1382	23.3632	39.1012	37.5666		58.5136	0.062913	0.22864	0.275161	0.783192	0.872023		58.5136	0.169584	0.231197	0.733503	0.463252	0.584672		58.5136	0.253402	0.226132	1.12059	0.262463	0.388953		58.5136	-0.844573	0.243138	-3.47363	0.000513465	0.00192754
C09H10.2	18235.2	14639.2	9364.22	5455.9	6161.44	5626.03	10524.3	19038.5	15488.1	15101.9	16537.2	18986.3	21177.9	19074.6	24769.2		12939.7	0.0930081	0.221023	0.420808	0.673895	0.800107		12939.7	-1.29252	0.221238	-5.84222	5.1511e-09	8.55898e-08		12939.7	0.261301	0.221013	1.18229	0.237092	0.360819		12939.7	0.622357	0.220982	2.81632	0.00485772	0.013318
C09H10.13	1.90655	0.922911	3.76792	0	0	0	2.00102	1.88771	3.87759	10.1185	5.8525	7.8851	5.0064	0.850026	3.41514		2.63841	0.23801	1.02787	0.231556	0.816883	NA		2.63841	-3.36344	1.47779	-2.27598	0.022847	NA		2.63841	1.85585	0.93959	1.97517	0.0482491	NA		2.63841	0.495896	0.992939	0.499422	0.617482	NA
C09H10.11	0	0	0	0	0	0	0	0	0.969398	0	0	0.985637	0	0	0		0.108613	1.00963	5.2679	0.191656	0.848012	NA		0.108613	0	5.2679	0	1	NA		0.108613	1.03882	5.26765	0.197208	0.843665	NA		0.108613	0	5.2679	0	1	NA
C09H10.3	5768.28	5808.8	4695.77	4998.36	4820.03	4384.55	6413.26	5106.25	5878.43	6374.66	6937.16	5519.57	4661.79	4714.24	5150.03		5279.8	0.0963977	0.125769	0.766464	0.4434	0.620491		5279.8	-0.196322	0.125983	-1.55832	0.119158	0.204181		5279.8	0.210671	0.125743	1.67542	0.0938527	0.182013		5279.8	-0.163835	0.125789	-1.30246	0.19276	0.287794
C09H10.4	89.608	87.6766	66.8806	36.9367	44.2098	39.3586	97.0493	69.8452	81.4294	110.292	119.976	90.6786	46.7264	46.7514	41.8355		64.9761	0.0226352	0.212413	0.106562	0.915137	0.954598		64.9761	-1.01848	0.23873	-4.26626	1.98778e-05	0.000122023		64.9761	0.394478	0.208319	1.89363	0.0582746	0.12813		64.9761	-0.851393	0.223568	-3.80821	0.000139974	0.000631332
C09H10.5	1709.23	1743.38	1242.47	1732.45	1578.75	1520.37	2074.05	1312.9	1736.19	2045.96	2128.36	1565.19	982.922	1049.78	883.668		1548.98	0.125712	0.178749	0.703287	0.481877	0.653364		1548.98	0.0412727	0.179043	0.230519	0.817689	0.875146		1548.98	0.289757	0.178651	1.62192	0.104821	0.197311		1548.98	-0.686978	0.179334	-3.83073	0.000127764	0.000584587
C09H10.9	0.953277	3.69164	1.88396	4.76602	4.65366	4.49813	6.00305	3.77542	2.90819	5.05925	1.95083	3.94255	3.3376	1.70005	2.56136		3.92168	0.947076	0.845186	1.12055	0.262478	NA		3.92168	1.08453	0.85324	1.27107	0.203703	NA		3.92168	0.735047	0.862219	0.852506	0.393933	NA		3.92168	0.213756	0.886569	0.241105	0.809474	NA
C09H10.20	2.85983	0.922911	0	0	1.16341	1.12453	2.00102	2.83156	2.90819	4.0474	1.95083	1.97127	0	0.850026	0		1.37435	1.04062	1.24473	0.83602	0.403144	NA		1.37435	-0.705724	1.52745	-0.462027	0.644062	NA		1.37435	1.07754	1.24417	0.866073	0.38645	NA		1.37435	-2.05089	1.6359	-1.25368	0.20996	NA
C09H10.6	6519.46	4975.41	3706.69	3242.09	3009.75	3180.18	7373.74	6379.51	6537.62	6793.56	8807.03	7471.13	3070.59	2837.39	2441.83		4684.87	0.416612	0.171915	2.42336	0.0153778	0.0741639		4684.87	-0.688569	0.172369	-3.99473	6.47685e-05	0.000343398		4684.87	0.601935	0.171886	3.50195	0.000461867	0.00355251		4684.87	-0.864374	0.172239	-5.01846	5.20868e-07	4.95174e-06
C09H10.7	293.609	497.449	799.741	1043.76	879.542	791.67	643.327	267.111	496.332	592.944	277.018	394.255	292.04	278.808	234.791		570.992	-0.177716	0.325026	-0.546774	0.584534	0.733495		570.992	0.771074	0.324182	2.37852	0.0173822	0.0423664		570.992	-0.331765	0.325325	-1.01979	0.307826	0.435182		570.992	-0.98155	0.326176	-3.00927	0.0026188	0.00783841
C09H10.8	33.3647	49.8372	48.041	44.0857	40.7195	44.9813	28.0142	31.1472	19.388	32.3792	40.9675	24.6409	50.8983	56.9517	47.812		44.19	-0.740939	0.288078	-2.572	0.0101112	0.0564242		44.19	-0.0170236	0.27544	-0.0618052	0.950718	0.968031		44.19	-0.422004	0.279842	-1.50801	0.131552	0.233112		44.19	0.245051	0.261892	0.935698	0.349429	0.458868
C09H10.18	0	0	0	0	0	0	0	0	0	0	0	0	0	0	0		0	NA	NA	NA	NA	NA		0	NA	NA	NA	NA	NA		0	NA	NA	NA	NA	NA		0	NA	NA	NA	NA	NA
W10C6.1	2144.87	2982.85	3890.38	3585.24	3101.66	2881.05	3449.75	1487.51	2462.27	2764.37	1454.35	2155.59	1365.91	1492.64	1280.68		2490.61	-0.285483	0.267507	-1.0672	0.285881	0.470449		2490.61	0.0853563	0.267468	0.319128	0.74963	0.825914		2490.61	-0.500613	0.267601	-1.87075	0.0613804	0.13338		2490.61	-1.12347	0.267791	-4.19532	2.72491e-05	0.000154342
W10C6.2	0	0.922911	0	0	1.16341	0	0	0	0	0	0	1.97127	1.6688	1.70005	0		0.469771	-0.91395	2.82317	-0.323732	0.746141	NA		0.469771	0.303824	2.82317	0.107618	0.914298	NA		0.469771	0.967583	2.76173	0.350354	0.726073	NA		0.469771	1.7396	2.66552	0.652629	0.513995	NA
F40F8.10	26125.5	18670.5	10771.5	18412.3	18749.6	21747.3	16497.4	38508.3	27825.6	24796.4	30553	30354.7	31224.9	28267.6	29552.9		23377.8	0.575943	0.269924	2.13372	0.0328658	0.119001		23377.8	0.0842566	0.269955	0.312113	0.754954	0.829898		23377.8	0.625124	0.269924	2.31593	0.0205622	0.0593917		23377.8	0.680301	0.269916	2.52042	0.0117214	0.0281573
F40F8.9	3305.96	2750.28	1380	929.374	795.776	823.157	2243.14	4446.5	3268.81	2940.44	3190.59	3778.93	2069.31	1694.95	1868.94		2054.03	0.421409	0.259571	1.62349	0.104485	0.246992		2054.03	-1.54507	0.261	-5.91981	3.22322e-09	5.61613e-08		2054.03	0.414319	0.25958	1.59611	0.110464	0.205367		2054.03	-0.400604	0.259782	-1.54208	0.123054	0.200987
F40F8.1	3084.8	2107.01	1547.67	1357.12	1227.4	1350.56	2402.22	3300.66	2858.75	2479.03	2943.81	2961.84	1829.84	1538.55	1552.18		2031.98	0.345343	0.196091	1.76114	0.0782142	0.205232		2031.98	-0.776197	0.19705	-3.93908	8.1794e-05	0.000419534		2031.98	0.315181	0.196116	1.60712	0.108029	0.201987		2031.98	-0.453751	0.196401	-2.31033	0.0208698	0.0457853
F40F8.3	515.723	371.933	231.727	272.855	182.656	230.529	313.159	571.975	483.729	408.787	432.109	512.531	393.002	330.66	365.42		343.365	0.290764	0.254347	1.14318	0.252965	0.434192		343.365	-0.706436	0.258332	-2.73461	0.00624543	0.0179022		343.365	0.274081	0.254441	1.07719	0.281395	0.409334		343.365	-0.0394347	0.254623	-0.154875	0.87692	0.911588
F40F8.12	14.2992	22.1499	16.0137	7.14903	20.9415	11.2453	14.0071	23.5963	17.4492	18.2133	19.5083	12.8133	20.0256	22.9507	17.9295		17.6013	0.0712257	0.391779	0.181801	0.855739	0.919384		17.6013	-0.415482	0.422071	-0.984389	0.324924	0.448878		17.6013	-0.0558994	0.397092	-0.140772	0.88805	NA		17.6013	0.21357	0.381812	0.55936	0.575916	0.671612
F40F8.11	3222.08	3211.73	2614.94	2867.95	2642.11	2568.43	4036.05	2877.81	3295.95	4297.33	5159.95	3291.04	1965.84	1885.36	1827.1		2963.62	0.174089	0.160857	1.08226	0.279137	0.463405		2963.62	-0.163669	0.16117	-1.0155	0.309867	0.432582		2963.62	0.494525	0.160745	3.07647	0.00209469	0.0107313		2963.62	-0.672252	0.161205	-4.17016	3.04386e-05	0.000169471
F40F8.5	312.675	311.944	723.44	229.96	311.795	350.854	192.098	162.343	158.981	220.583	207.764	215.855	399.677	512.565	516.54		371.887	-1.39289	0.263686	-5.28238	1.27514e-07	1.70466e-05		371.887	-0.594299	0.261335	-2.27409	0.0229607	0.0533833		371.887	-1.06529	0.262287	-4.06156	4.87461e-05	0.000735519		371.887	0.0838963	0.258505	0.324544	0.745526	0.813915
F40F8.4	14.2992	7.38329	14.1297	2.38301	3.49024	3.3736	6.00305	10.3824	3.87759	6.0711	4.87708	10.842	13.3504	13.6004	9.39164		9.81833	-0.814199	0.53392	-1.52494	0.127273	NA		9.81833	-1.94789	0.667867	-2.91658	0.00353888	0.0110435		9.81833	-0.714299	0.529456	-1.34912	0.177299	NA		9.81833	0.0240198	0.483871	0.0496409	0.960409	0.972943
F40F8.8	93.4211	134.745	193.106	107.235	114.015	138.317	79.0401	108.543	91.1234	77.9125	99.4924	93.6355	125.994	167.455	193.809		128.303	-0.595239	0.246796	-2.41186	0.0158712	0.0754923		128.303	-0.227935	0.245703	-0.927684	0.353571	0.478123		128.303	-0.635956	0.247523	-2.56928	0.010191	0.0350359		128.303	0.209382	0.239324	0.87489	0.381634	0.491079
F40F8.14	0	0	0	0	0	0	0	0	0	0	0	0	0	0.850026	0		0.27868	0	3.9172	0	1	NA		0.27868	0	3.9172	0	1	NA		0.27868	0	3.9171	0	1	NA		0.27868	0.810902	3.9172	0.207011	0.836002	NA
F40F8.13	0	0	0	0	0	0	0	0	0	0	0	0	0	0.850026	0		0.221489	0	4.21485	0	1	NA		0.221489	0	4.21485	0	1	NA		0.221489	0	4.21471	0	1	NA		0.221489	0.810901	4.21485	0.192392	0.847435	NA
F40F8.7	431.834	353.475	584.027	762.563	858.6	911.995	440.223	413.408	407.147	478.605	550.135	486.905	554.875	643.469	590.819		614.314	-0.119065	0.159162	-0.748076	0.454415	0.630032		614.314	0.887866	0.157105	5.65142	1.59124e-08	2.31971e-07		614.314	0.14679	0.158398	0.926718	0.354073	0.481638		614.314	0.385975	0.157205	2.45524	0.0140792	0.0328554
K07C10.1	8.57949	9.22911	15.0717	13.1066	15.1244	14.6189	5.00254	6.60698	1.9388	5.05925	4.87708	5.91382	5.84079	9.35028	13.6606		10.2996	-1.27599	0.58807	-2.1698	0.030022	NA		10.2996	0.382809	0.50327	0.760642	0.446871	0.570435		10.2996	-1.05249	0.571911	-1.8403	0.0657244	NA		10.2996	-0.190497	0.508038	-0.374966	0.707686	0.783674
K07C10.5	0	0	0	0	0	0	0	0	0	0	0	0	0	0	0		0	NA	NA	NA	NA	NA		0	NA	NA	NA	NA	NA		0	NA	NA	NA	NA	NA		0	NA	NA	NA	NA	NA
K07C10.t1	0	0	0	0	0	0	0	0	0	0	0	0	0	0	0		0	NA	NA	NA	NA	NA		0	NA	NA	NA	NA	NA		0	NA	NA	NA	NA	NA		0	NA	NA	NA	NA	NA
K07C10.4	0	0	0	0	0	0	0	0	0	0	0	0	0	0	0		0	NA	NA	NA	NA	NA		0	NA	NA	NA	NA	NA		0	NA	NA	NA	NA	NA		0	NA	NA	NA	NA	NA
K07C10.7	0	0	0	0	0	0	0	0	0	0	0	0	0	0	0		0	NA	NA	NA	NA	NA		0	NA	NA	NA	NA	NA		0	NA	NA	NA	NA	NA		0	NA	NA	NA	NA	NA
K07C10.3	95.3277	82.1391	66.8806	25.0216	32.5756	30.3624	34.0173	144.41	84.3376	57.6755	63.402	76.8797	121.822	98.603	145.143		71.2253	0.107246	0.344349	0.311444	0.755463	0.853782		71.2253	-1.47311	0.371914	-3.96089	7.46695e-05	0.000387905		71.2253	-0.303388	0.3483	-0.871054	0.383725	0.511673		71.2253	0.581295	0.340166	1.70886	0.0874772	0.151651
K07C10.6	7.62622	7.38329	15.0717	8.34053	8.1439	10.1208	3.00152	7.55083	9.69398	10.1185	4.87708	6.89946	16.688	14.4504	14.5143		9.87774	-0.564582	0.542113	-1.04145	0.297668	NA		9.87774	-0.174794	0.533932	-0.327372	0.743387	0.821112		9.87774	-0.461529	0.537524	-0.85862	0.39055	NA		9.87774	0.602811	0.482754	1.24869	0.211778	0.310247
K07C10.2	7.62622	7.38329	14.1297	7.14903	8.1439	10.1208	3.00152	7.55083	9.69398	9.10665	4.87708	4.92819	15.0192	13.6004	11.953		9.13968	-0.518686	0.542503	-0.956097	0.339023	NA		9.13968	-0.193806	0.538215	-0.360091	0.718779	0.802167		9.13968	-0.627347	0.551617	-1.13729	0.255419	NA		9.13968	0.47862	0.488161	0.980456	0.326861	0.435107
F37H8.13	72.4491	69.2183	76.3003	82.2138	91.9098	68.5964	70.0356	143.466	109.542	88.031	70.23	95.6068	79.2679	63.7519	77.6945		83.3182	0.569974	0.237644	2.39844	0.0164651	0.0771294		83.3182	0.154448	0.24531	0.629603	0.528954	0.644815		83.3182	0.219714	0.241565	0.909545	0.363063	0.490782		83.3182	0.0183601	0.241257	0.0761021	0.939338	0.958706
F37H8.2	31.4581	50.7601	76.3003	66.7243	54.6805	56.2266	57.029	50.9681	51.3781	48.5688	28.2871	34.4973	56.7391	46.7514	46.9582		54.5623	0.00661176	0.277478	0.0238281	0.98099	0.991595		54.5623	0.162825	0.27911	0.583374	0.559641	0.671997		54.5623	-0.512255	0.287847	-1.77961	0.0751397	0.154768		54.5623	-0.0755992	0.275697	-0.274211	0.783922	0.843891
F37H8.6	20.0188	22.1499	15.0717	26.2131	24.4317	33.736	16.0081	42.4734	32.9595	25.2963	24.3854	24.6409	25.032	21.2506	22.1984		25.0625	0.680112	0.34734	1.95806	0.0502232	0.155728		25.0625	0.561109	0.356626	1.57338	0.115631	0.199259		25.0625	0.375939	0.355486	1.05754	0.290267	0.418217		25.0625	0.258411	0.352598	0.732877	0.463633	0.56926
F37H8.3	98.1875	69.2183	52.7509	39.3197	52.3537	59.6002	58.0295	132.14	91.1234	86.0073	123.878	95.6068	204.428	148.754	233.937		93.1032	0.355863	0.297179	1.19747	0.231123	0.410717		93.1032	-0.539195	0.311569	-1.73058	0.0835267	0.153457		93.1032	0.473577	0.296458	1.59745	0.110166	0.204866		93.1032	1.41562	0.290065	4.88034	1.05905e-06	9.20337e-06
F37H8.1	531.929	432.845	289.188	202.556	208.251	241.774	495.251	814.546	647.558	519.079	691.57	635.736	461.423	438.613	367.981		423.066	0.642807	0.213968	3.00423	0.00266258	0.0224525		423.066	-0.9418	0.220108	-4.27881	1.87896e-05	0.000116326		423.066	0.558421	0.214165	2.60743	0.0091224	0.0323097		423.066	0.0162299	0.214798	0.0755587	0.93977	0.958706
F37H8.4	8.57949	11.0749	20.7236	23.8301	26.7585	11.2453	12.0061	8.49468	22.2961	11.1304	3.90166	5.91382	15.0192	14.4504	9.39164		14.2773	0.0827297	0.49455	0.167283	0.867147	0.926221		14.2773	0.611524	0.486248	1.25764	0.208523	0.318146		14.2773	-0.952586	0.544202	-1.75043	0.0800447	NA		14.2773	-0.0546128	0.492553	-0.110877	0.911714	0.93798
F37H8.5	1274.53	1137.03	884.519	1510.83	1435.65	1500.13	1838.93	1500.73	1583.03	1913.41	2486.34	1676.57	1252.43	1409.34	1208.96		1449.79	0.57863	0.16181	3.57598	0.000348921	0.00533356		1449.79	0.43198	0.162218	2.66296	0.0077457	0.0214887		1449.79	0.882521	0.16159	5.46148	4.72171e-08	5.53542e-06		1449.79	0.23188	0.161947	1.43183	0.152194	0.238169
F37H8.12	0	0	0	0	0	0	0	0	0	0	0	0.985637	0.834399	0	0		0.101113	0	5.2679	0	1	NA		0.101113	0	5.2679	0	1	NA		0.101113	1.03882	5.26765	0.197208	0.843665	NA		0.101113	0.810897	5.2679	0.153932	0.877664	NA
F37H8.11	0	0	0	0	0	0	0	0	0	0	0	0	0	0	0		0	NA	NA	NA	NA	NA		0	NA	NA	NA	NA	NA		0	NA	NA	NA	NA	NA		0	NA	NA	NA	NA	NA
F37H8.8	0	0	0	0	0	0	0	0	0	0	0	0	0	0	0		0	NA	NA	NA	NA	NA		0	NA	NA	NA	NA	NA		0	NA	NA	NA	NA	NA		0	NA	NA	NA	NA	NA
T06D8.1	255.478	518.676	3684.08	911.501	1204.13	1233.61	295.15	161.399	254.952	219.571	145.337	251.338	325.416	570.367	496.049		746.658	-2.64762	0.694279	-3.81349	0.000137017	0.0027731		746.658	-0.412622	0.69275	-0.595629	0.551423	0.664592		746.658	-2.85492	0.694642	-4.10992	3.95796e-05	0.000648202		746.658	-1.6795	0.693142	-2.42302	0.015392	0.0353989
F37H8.9	0	0	0	0	0	0	0	0	0	0	0	0	0	0	0		0	NA	NA	NA	NA	NA		0	NA	NA	NA	NA	NA		0	NA	NA	NA	NA	NA		0	NA	NA	NA	NA	NA
F37H8.10	0	0	0	0	0	0	0	0	0	0	0	0	0	0	0		0	NA	NA	NA	NA	NA		0	NA	NA	NA	NA	NA		0	NA	NA	NA	NA	NA		0	NA	NA	NA	NA	NA
T06D8.14	0	0	0	0	0	0	0	0	0	0	0	0	0	0	0		0	NA	NA	NA	NA	NA		0	NA	NA	NA	NA	NA		0	NA	NA	NA	NA	NA		0	NA	NA	NA	NA	NA
T06D8.15	0	0	0	0	0	0	0	0	0	0	0	0	0	0	0		0	NA	NA	NA	NA	NA		0	NA	NA	NA	NA	NA		0	NA	NA	NA	NA	NA		0	NA	NA	NA	NA	NA
T06D8.3	1115.33	1233.01	2613.05	3498.26	3927.69	3683.97	1018.52	787.174	897.662	950.127	674.012	802.309	1613.73	1885.36	1829.66		1983.95	-0.87608	0.241369	-3.62963	0.000283825	0.00459474		1983.95	1.16304	0.240267	4.84062	1.29433e-06	1.12538e-05		1983.95	-1.03198	0.24158	-4.27179	1.93914e-05	0.000398828		1983.95	0.103049	0.240503	0.428472	0.668308	0.750048
T06D8.16	0	0	1.88396	0	0	0	0	0	0	0	0	0	0	0.850026	0		0.209079	-1.81364	5.02346	-0.361033	0.718075	NA		0.209079	-1.55766	5.02346	-0.310076	0.756503	NA		0.209079	-1.78433	5.02324	-0.355215	0.722429	NA		0.209079	-1.05058	5.02346	-0.209135	0.834343	NA
T06D8.17	0	0	0	0	1.16341	0	0	0	0	0	0	0	0	0	0		0.123825	0	5.2679	0	1	NA		0.123825	1.2656	5.2679	0.240248	0.810138	NA		0.123825	0	5.26765	0	1	NA		0.123825	0	5.2679	0	1	NA
T06D8.13	0	0	0	0	1.16341	0	0	0	0	0	0	0	0	0	0		0.123825	0	5.2679	0	1	NA		0.123825	1.2656	5.2679	0.240248	0.810138	NA		0.123825	0	5.26765	0	1	NA		0.123825	0	5.2679	0	1	NA
T06D8.11	0	0	0	0	0	0	0	0	0	0	0	0	0	0	0		0	NA	NA	NA	NA	NA		0	NA	NA	NA	NA	NA		0	NA	NA	NA	NA	NA		0	NA	NA	NA	NA	NA
T06D8.2	51.477	57.2205	97.0239	70.2988	62.8244	71.97	45.0229	47.1927	39.7453	44.5214	74.1316	68.9946	60.9111	62.9019	63.1801		66.5508	-0.640294	0.264932	-2.41682	0.0156566	0.0748595		66.5508	-0.00417419	0.258152	-0.0161695	0.987099	0.992236		66.5508	-0.131119	0.256623	-0.510941	0.609392	0.712894		66.5508	-0.137718	0.253561	-0.543136	0.587036	0.681122
T06D8.5	812.192	804.779	672.573	596.944	588.688	580.258	833.423	597.459	786.181	856.025	1134.41	755.984	570.729	645.169	613.018		697.228	-0.0467295	0.160845	-0.290524	0.771415	0.864121		697.228	-0.374715	0.162254	-2.30944	0.0209191	0.0494346		697.228	0.262598	0.160344	1.63772	0.101481	0.192323		697.228	-0.324125	0.161004	-2.01315	0.0440986	0.0858537
T06D8.6	2980.9	2755.81	2036.56	3224.21	3037.68	2897.92	3224.64	2436.09	2937.27	3524.27	4357.18	2822.87	1675.47	1748.5	1752.82		2803.61	0.14542	0.167666	0.867317	0.385768	0.569847		2803.61	0.236772	0.167751	1.41145	0.158111	0.256154		2803.61	0.461622	0.167539	2.7553	0.00586383	0.02327		2803.61	-0.586464	0.167979	-3.49129	0.000480686	0.00182341
T06D8.7	4022.83	3067.76	1753.02	1446.49	1391.44	1362.93	2734.39	4858.96	4061.78	3579.93	3427.61	4318.08	2479	1927.86	2079.82		2547.55	0.398317	0.24001	1.65959	0.0969979	0.235841		2547.55	-1.07395	0.240844	-4.45912	8.22981e-06	5.65213e-05		2547.55	0.356896	0.240028	1.48689	0.137043	0.240269		2547.55	-0.447129	0.240214	-1.86138	0.0626907	0.115115
T06D8.8	4689.17	4466.89	3184.83	3758.01	3297.12	3400.58	5653.87	3853.76	5087.4	5652.19	6361.66	4664.04	2300.44	2389.42	2229.23		3900.43	0.24198	0.169485	1.42774	0.153367	0.31547		3900.43	-0.239177	0.169757	-1.40894	0.158854	0.257162		3900.43	0.434494	0.169441	2.56428	0.010339	0.0354237		3900.43	-0.834791	0.169827	-4.91555	8.85348e-07	7.85446e-06
T06D8.12	653.948	510.37	412.587	907.927	820.207	792.795	658.334	526.67	655.313	651.631	647.676	550.971	295.377	288.159	262.112		589.456	0.222782	0.171043	1.30249	0.19275	0.364863		589.456	0.67688	0.170631	3.96693	7.28042e-05	0.000380076		589.456	0.230754	0.17109	1.34873	0.177425	0.291047		589.456	-0.898746	0.173895	-5.16833	2.36195e-07	2.4783e-06
T06D8.9	3875.07	3105.6	2205.17	1907.6	1659.03	1781.26	3575.82	4267.16	4142.24	3679.09	4572.75	4302.31	2479.83	2359.67	2222.4		2838.48	0.383824	0.166468	2.30568	0.0211283	0.09022		2838.48	-0.780448	0.167315	-4.66453	3.09323e-06	2.40525e-05		2838.48	0.450725	0.166455	2.70778	0.00677341	0.0258304		2838.48	-0.379322	0.166711	-2.27533	0.0228861	0.0494682
T06D8.10	1057.18	1351.14	2646.02	1509.64	2019.69	1910.58	999.507	872.121	942.254	871.203	861.292	948.183	1767.26	2250.87	2236.06		1694.68	-0.845012	0.241002	-3.50625	0.000454474	0.00639537		1694.68	0.106097	0.240431	0.441277	0.659012	0.755223		1694.68	-0.914926	0.241108	-3.79468	0.000147835	0.00157437		1694.68	0.30728	0.240094	1.27983	0.200603	0.297078
T05B9.3	0	0	0	0	0	0	0	0	0	0	0	0	1.6688	0	0		0.265671	0	4.69513	0	1	NA		0.265671	0	4.69513	0	1	NA		0.265671	0	4.69495	0	1	NA		0.265671	1.68882	4.65946	0.36245	0.717016	NA
T05B9.2	5.71966	2.76873	5.65188	5.95752	0	5.62266	2.00102	7.55083	3.87759	8.0948	4.87708	1.97127	7.50959	9.35028	8.53785		5.17641	-0.0633042	0.766966	-0.0825385	0.934218	NA		5.17641	-0.284882	0.804318	-0.35419	0.723196	0.805141		5.17641	0.0783693	0.759618	0.103169	0.917829	NA		5.17641	0.847102	0.712735	1.18852	0.234627	0.335706
T05B9.1	8132.41	6309.02	4288.83	5669.18	4884.02	5453.98	8103.11	7293.16	8241.82	8240.51	10326.7	8413.4	2864.49	2799.13	2260.82		5968.65	0.335746	0.184992	1.81492	0.0695355	0.190975		5968.65	-0.226645	0.185168	-1.224	0.220952	0.333222		5968.65	0.526571	0.184967	2.84684	0.00441557	0.0187952		5968.65	-1.24096	0.185361	-6.69487	2.15871e-11	6.77475e-10
C47G2.17	0	0	0	0	0	0	0	0	0	0	0	0	0	0	0		0	NA	NA	NA	NA	NA		0	NA	NA	NA	NA	NA		0	NA	NA	NA	NA	NA		0	NA	NA	NA	NA	NA
C47G2.18	0	0	0	0	0	0	0	0	0	0	0	0	0	0	0		0	NA	NA	NA	NA	NA		0	NA	NA	NA	NA	NA		0	NA	NA	NA	NA	NA		0	NA	NA	NA	NA	NA
C47G2.12	0	0	0	0	0	0	0	0	0	0	0	0	0	0	0		0	NA	NA	NA	NA	NA		0	NA	NA	NA	NA	NA		0	NA	NA	NA	NA	NA		0	NA	NA	NA	NA	NA
C47G2.10	0	0	0	0	0	0	0	0	0	0	0	0	0	0	0		0.0571906	0	5.2679	0	1	NA		0.0571906	0	5.2679	0	1	NA		0.0571906	0	5.26765	0	1	NA		0.0571906	0	5.2679	0	1	NA
C47G2.21	0	0.922911	0	0	0	0	0	0	0	0	0	0	0	0	0		0.108463	-0.913941	5.2679	-0.173492	0.862264	NA		0.108463	-0.657962	5.2679	-0.1249	0.900603	NA		0.108463	-0.884652	5.26765	-0.167941	0.86663	NA		0.108463	-1.11267	5.2679	-0.211217	0.832718	NA
C47G2.1	8.57949	11.9978	13.1877	17.8726	17.4512	8.99626	16.0081	7.55083	5.81639	11.1304	6.82791	13.7989	8.34399	8.50026	1.70757		10.5729	-0.207061	0.560037	-0.369728	0.711585	NA		10.5729	0.388413	0.546958	0.710134	0.477621	0.598232		10.5729	-0.0902149	0.55639	-0.162143	0.871193	NA		10.5729	-0.862399	0.582536	-1.48042	0.138761	0.221158
C47G2.20	0	0	0	0	0	0	0	0	0	0	0	0	0	0	0		0	NA	NA	NA	NA	NA		0	NA	NA	NA	NA	NA		0	NA	NA	NA	NA	NA		0	NA	NA	NA	NA	NA
C47G2.15	0	1.84582	0	0	0	2.24906	2.00102	0	0	2.0237	0.975416	0.985637	0	0.850026	0		0.665145	0.0874185	2.21441	0.039477	0.96851	NA		0.665145	0.293047	2.2226	0.131849	0.895104	NA		0.665145	1.09729	2.09739	0.52317	0.600856	NA		0.665145	-1.0322	2.29528	-0.449706	0.652923	NA
C47G2.11	0	0	0	0	0	0	0	0	0	0	0	0	0	0	0		0	NA	NA	NA	NA	NA		0	NA	NA	NA	NA	NA		0	NA	NA	NA	NA	NA		0	NA	NA	NA	NA	NA
C47G2.16	0.953277	0	0	0	0	1.12453	0	0	0	0	0	0	0	0	0		0.115434	-0.913941	5.2679	-0.173492	0.862264	NA		0.115434	0.303821	5.2679	0.057674	0.954008	NA		0.115434	-0.884652	5.26765	-0.167941	0.86663	NA		0.115434	-1.11267	5.2679	-0.211217	0.832718	NA
C47G2.2	1048.6	1014.28	970.239	1554.91	1369.34	1391.05	1264.64	1058.06	1286.39	1248.62	1682.59	1183.75	907.826	1012.38	883.668		1177.8	0.250714	0.141373	1.77342	0.0761591	0.20253		1177.8	0.508585	0.14137	3.59754	0.000321242	0.00139583		1177.8	0.440203	0.141164	3.11837	0.00181852	0.00971256		1177.8	-0.113379	0.141613	-0.800627	0.423347	0.531621
C47G2.14	0	0	0	1.1915	0	0	0	0	0.969398	0	0	0	0	0	0		0.12005	1.00963	5.2679	0.191656	0.848012	NA		0.12005	1.2656	5.2679	0.240248	0.810138	NA		0.12005	0	5.26765	0	1	NA		0.12005	0	5.2679	0	1	NA
C47G2.19	0	0	0	0	0	0	0	0	0	0	0	0	0	0	0		0.0591905	0	5.2679	0	1	NA		0.0591905	0	5.2679	0	1	NA		0.0591905	0	5.26765	0	1	NA		0.0591905	0	5.2679	0	1	NA
C47G2.22	0	0	0	0	0	0	0	0	0	0	0	0	0	0	0		0.0591905	0	5.2679	0	1	NA		0.0591905	0	5.2679	0	1	NA		0.0591905	0	5.26765	0	1	NA		0.0591905	0	5.2679	0	1	NA
C47G2.13	0.953277	0.922911	2.82594	0	2.32683	0	0	1.88771	3.87759	2.0237	0.975416	0.985637	0.834399	1.70005	1.70757		1.34541	0.300776	1.355	0.221976	0.824333	NA		1.34541	-1.01747	1.58945	-0.640139	0.522082	NA		1.34541	-0.241954	1.41627	-0.170838	0.864351	NA		1.34541	-0.149569	1.37932	-0.108437	0.913649	NA
C47G2.3	964.716	682.954	446.498	413.452	380.437	422.824	699.355	1213.8	947.101	835.788	936.399	955.083	923.68	678.32	881.106		691.631	0.450041	0.234715	1.91739	0.0551884	0.165273		691.631	-0.783276	0.237421	-3.2991	0.000969941	0.00363953		691.631	0.381193	0.234821	1.62334	0.104518	0.196887		691.631	0.245873	0.234721	1.04751	0.294863	0.400934
C47G2.4	1976.14	1963.96	1753.02	2098.24	1934.76	1825.12	2286.16	1922.63	2155.94	2169.41	1926.45	1935.79	1722.2	1541.95	1644.39		1849.58	0.16073	0.103087	1.55917	0.118955	0.268451		1849.58	0.0410628	0.103544	0.396574	0.691681	0.781158		1849.58	0.083247	0.103205	0.80662	0.419885	0.545878		1849.58	-0.213903	0.103286	-2.07098	0.0383607	0.0762192
C47G2.6	37.1778	36.9164	10.3618	9.53204	25.5951	8.99626	15.0076	39.6419	31.9901	25.2963	25.3608	40.4111	43.3888	30.6009	45.2506		25.5546	0.0392151	0.460656	0.0851288	0.932159	0.965285		25.5546	-0.937825	0.493609	-1.89994	0.0574415	0.112943		25.5546	0.108761	0.459957	0.23646	0.813076	0.872998		25.5546	0.497416	0.451314	1.10215	0.270397	0.375261
C47G2.8	3.81311	11.9978	10.3618	3.57451	2.32683	6.74719	7.00356	8.49468	11.6328	13.1541	7.80333	9.85637	5.84079	9.35028	8.53785		7.39331	0.0499944	0.580464	0.0861283	0.931364	NA		7.39331	-1.04442	0.672509	-1.55302	0.120419	0.205736		7.39331	0.230474	0.574046	0.401491	0.688059	NA		7.39331	-0.145578	0.580322	-0.250858	0.801924	0.857445
C47G2.9	0	0	0	0	0	0	0	0	0	0	0	0	0	0	0		0	NA	NA	NA	NA	NA		0	NA	NA	NA	NA	NA		0	NA	NA	NA	NA	NA		0	NA	NA	NA	NA	NA
C47G2.5	4943.69	5674.06	5521.88	9031.61	8254.43	7056.44	6868.49	3784.85	5816.39	6611.43	4089.92	5261.33	3457.75	3320.2	3224.75		5864.87	0.0291525	0.196457	0.148391	0.882034	0.934589		5864.87	0.592844	0.196397	3.01859	0.00253951	0.00831963		5864.87	-0.0159401	0.196474	-0.0811307	0.935338	0.958992		5864.87	-0.690222	0.196593	-3.51092	0.000446563	0.00171386
T24F1.1	2154.41	2035.02	1968.74	2480.71	2215.14	2294.05	2500.27	1989.64	2231.55	2151.19	2407.33	2240.35	1260.78	1138.18	1220.06		2033.35	0.126127	0.10652	1.18406	0.236387	0.416147		2033.35	0.182732	0.106729	1.71211	0.0868765	0.158254		2033.35	0.142868	0.106532	1.34107	0.179896	0.294202		2033.35	-0.766849	0.107389	-7.14087	9.27428e-13	4.21509e-11
T24F1.2	1702.55	1810.75	1929.17	2366.33	2316.36	2048.9	2156.09	1097.7	1837.01	2017.63	1458.25	1554.35	969.572	1091.43	990.391		1766.77	-0.0965578	0.194379	-0.496751	0.619365	0.76002		1766.77	0.306637	0.19428	1.57833	0.11449	0.197754		1766.77	-0.113717	0.194412	-0.584929	0.558595	0.66885		1766.77	-0.834812	0.194841	-4.28458	1.83087e-05	0.00011028
T24F1.3	1610.08	1911.35	1908.45	2386.58	2270.99	2193.96	2120.08	1845.23	2061.91	2129.94	2041.55	1938.75	2467.32	2413.22	2347.06		2107.13	0.150346	0.0969494	1.55076	0.120958	0.271528		2107.13	0.335328	0.0970366	3.45568	0.000548901	0.00221726		2107.13	0.170176	0.0969604	1.7551	0.0792415	0.160931		2107.13	0.412518	0.0964749	4.27591	1.90356e-05	0.000114013
T24F1.8	0	0	0.94198	2.38301	1.16341	1.12453	0	0	0	0	0	0	0.834399	0	0		0.415376	-0.91395	2.80635	-0.325672	0.744673	NA		0.415376	2.20818	2.64678	0.83429	0.404118	NA		0.415376	-0.884689	2.80631	-0.315249	0.752572	NA		0.415376	-0.150888	2.80635	-0.0537666	0.957121	NA
T24F1.7	341.273	257.492	179.918	133.449	160.551	182.174	133.068	457.769	259.799	207.429	248.731	292.734	686.711	559.317	726.571		299.805	0.128355	0.316525	0.405514	0.6851	0.808121		299.805	-0.709046	0.32075	-2.21059	0.0270646	0.0610461		299.805	-0.0560632	0.317123	-0.176787	0.859675	0.906319		299.805	1.34109	0.314174	4.2686	1.967e-05	0.000117357
T24F1.4	63.8696	47.0685	48.041	21.4471	30.2488	35.985	20.0102	70.789	46.5311	35.4148	44.8691	50.2675	98.4591	61.2018	110.138		50.3129	-0.20703	0.348605	-0.593882	0.552591	0.70996		50.3129	-0.855522	0.366501	-2.3343	0.0195802	0.0467057		50.3129	-0.283119	0.350194	-0.808462	0.418824	0.544845		50.3129	0.763565	0.336707	2.26774	0.0233449	0.0503064
T24F1.9	4.76638	4.61456	2.82594	1.1915	6.98049	4.49813	3.00152	6.60698	1.9388	2.0237	4.87708	3.94255	7.50959	5.95018	11.953		4.79475	-0.0729769	0.761101	-0.0958833	0.923613	NA		4.79475	0.0591685	0.771284	0.0767143	0.938851	0.959165		4.79475	-0.16665	0.771207	-0.21609	0.828918	NA		4.79475	1.05699	0.688827	1.53447	0.124914	0.203509
T24F1.5	71.4958	84.9078	84.7782	56.0007	83.7659	74.2191	29.0147	82.1153	63.9802	51.6044	63.402	53.2244	137.676	113.053	127.214		82.0142	-0.458217	0.268492	-1.70663	0.0878906	0.221125		82.0142	-0.171944	0.268046	-0.64147	0.521217	0.637752		82.0142	-0.51943	0.269874	-1.92472	0.0542649	0.121465		82.0142	0.64789	0.255413	2.53664	0.0111923	0.0271007
T24F1.6	237.366	333.171	619.823	384.856	453.732	382.341	197.1	204.816	190.971	185.169	183.378	231.625	361.295	522.766	490.927		363.944	-1.00556	0.260866	-3.85468	0.00011588	0.00247157		363.944	0.0365237	0.258106	0.141507	0.88747	0.925132		363.944	-0.987936	0.260918	-3.78639	0.000152853	0.00161923		363.944	0.207904	0.256754	0.809741	0.418089	0.52646
B0491.9	0	0	0	0	0	0	0	0	0	0	0	0	0	0	0		0.174266	0	5.2679	0	1	NA		0.174266	0	5.2679	0	1	NA		0.174266	0	5.26765	0	1	NA		0.174266	0	5.2679	0	1	NA
B0491.t2	0	0	0	0	0	0	0	0	0	0	0	0	0	0	0		0	NA	NA	NA	NA	NA		0	NA	NA	NA	NA	NA		0	NA	NA	NA	NA	NA		0	NA	NA	NA	NA	NA
B0491.11	0	0	0	0	0	0	0	0	0	0	0	0	0	0	0		0	NA	NA	NA	NA	NA		0	NA	NA	NA	NA	NA		0	NA	NA	NA	NA	NA		0	NA	NA	NA	NA	NA
B0491.t1	0	0	0	0	0	0	0	0	0	0	0	0	0	0	0		0	NA	NA	NA	NA	NA		0	NA	NA	NA	NA	NA		0	NA	NA	NA	NA	NA		0	NA	NA	NA	NA	NA
B0491.2	0	1.84582	0	0	2.32683	0	2.00102	0.943854	2.90819	1.01185	0.975416	0.985637	0	0.850026	0		0.82856	1.64857	1.73638	0.949429	0.342402	NA		0.82856	0.317066	1.9257	0.16465	0.86922	NA		0.82856	0.673177	1.83383	0.367087	0.713554	NA		0.82856	-1.03569	2.01414	-0.514207	0.607107	NA
B0491.3	0	1.84582	4.7099	2.38301	2.32683	2.24906	1.00051	0.943854	0.969398	1.01185	3.90166	0	2.5032	0.850026	2.56136		1.68921	-1.17222	1.33008	-0.88132	0.378145	NA		1.68921	0.0838964	1.19257	0.0703495	0.943915	NA		1.68921	-0.411749	1.22199	-0.336949	0.736155	NA		1.68921	-0.149539	1.1717	-0.127625	0.898446	NA
B0491.4	236.413	216.884	291.072	387.239	418.829	429.571	192.098	204.816	214.237	214.512	222.395	214.869	354.62	419.913	418.355		304.689	-0.28396	0.145796	-1.94765	0.0514567	0.158125		304.689	0.731697	0.141078	5.18647	2.14319e-07	2.26413e-06		304.689	-0.191314	0.145307	-1.31662	0.187966	0.304153		304.689	0.680441	0.139378	4.88197	1.05034e-06	9.14166e-06
B0491.5	4495.65	4614.56	4156.01	6071.91	5749.6	5595.67	4722.4	3674.42	3897.95	5857.6	6660.14	4175.16	3140.68	3368.65	3603.83		4760.99	-0.109769	0.152202	-0.72121	0.47078	0.643932		4760.99	0.392735	0.152117	2.5818	0.00982857	0.0262476		4760.99	0.331476	0.152067	2.1798	0.0292725	0.0768149		4760.99	-0.39154	0.152233	-2.57197	0.0101122	0.024893
B0491.6	874.155	892.455	994.73	896.012	892.339	934.486	1036.53	812.658	869.55	979.471	1066.13	949.169	909.495	897.627	865.738		902.785	-0.0228484	0.112094	-0.203833	0.838484	0.909178		902.785	-0.0201712	0.112729	-0.178935	0.857988	0.904103		902.785	0.11714	0.111848	1.04732	0.294954	0.423121		902.785	-0.0469575	0.111715	-0.420335	0.674241	0.754841
B0491.1	600.565	630.348	575.55	832.862	778.324	915.369	745.378	595.572	762.916	869.179	908.112	779.639	589.92	638.369	573.744		713.141	0.219453	0.124973	1.756	0.0790882	0.206564		713.141	0.484129	0.12495	3.87457	0.000106812	0.000532746		713.141	0.501189	0.124354	4.03033	5.56976e-05	0.000799545		713.141	-0.00361476	0.125038	-0.0289092	0.976937	0.984722
B0491.7	494.751	315.636	246.799	266.897	226.866	276.635	386.196	590.852	494.393	462.416	501.364	533.23	316.237	312.809	267.235		347.298	0.477626	0.213962	2.2323	0.0255955	0.101839		347.298	-0.456182	0.218035	-2.09225	0.0364165	0.0775991		347.298	0.502181	0.213972	2.34695	0.0189277	0.0559754		347.298	-0.237873	0.215339	-1.10464	0.269313	0.374002
B0491.8	52.4302	59.0663	98.9079	51.2347	102.38	68.5964	24.0122	34.9226	22.2961	28.3318	35.115	40.4111	63.4143	60.3518	66.5953		60.6692	-1.37068	0.314327	-4.3607	1.29649e-05	0.000524099		60.6692	0.0793841	0.291238	0.272575	0.78518	0.852375		60.6692	-1.01763	0.30628	-3.32256	0.000891948	0.00571329		60.6692	-0.144428	0.288466	-0.500677	0.616599	0.706236
B0491.10	0	0	0	0	0	0	1.00051	0	0	0	0	0	0	0	0		0.114774	1.00963	5.2679	0.191656	0.848012	NA		0.114774	0	5.2679	0	1	NA		0.114774	0	5.26765	0	1	NA		0.114774	0	5.2679	0	1	NA
C33B4.2	49.5704	35.9935	33.9113	41.7027	31.4122	39.3586	26.0132	50.9681	34.8983	43.5096	60.4758	43.368	98.4591	88.4027	93.9164		46.9986	-0.0898911	0.288928	-0.311119	0.75571	0.853878		46.9986	-0.0864079	0.29483	-0.293077	0.769463	0.840953		46.9986	0.304453	0.281871	1.08012	0.280091	0.407858		46.9986	1.23375	0.267834	4.6064	4.09699e-06	3.01214e-05
C33B4.9	0	0	0.94198	0	0	0	0	0	0.969398	1.01185	0	0	0.834399	0	0		0.208757	0.0478427	4.31515	0.0110871	0.991154	NA		0.208757	-0.657965	4.31515	-0.152478	0.87881	NA		0.208757	0.0770667	4.31501	0.0178601	0.98575	NA		0.208757	-0.150887	4.31515	-0.0349668	0.972106	NA
C33B4.4	446.134	327.633	302.375	196.598	187.31	221.533	258.131	362.44	362.555	322.78	309.207	355.815	281.193	234.607	293.702		284.248	-0.12955	0.176067	-0.735798	0.461854	0.635946		284.248	-0.829117	0.181466	-4.569	4.90047e-06	3.61224e-05		284.248	-0.123316	0.17616	-0.700024	0.483912	0.60454		284.248	-0.410471	0.176407	-2.32684	0.019974	0.0441449
C33B4.5	13.3459	13.8437	8.47782	13.1066	15.1244	19.117	4.00203	11.3262	6.78578	5.05925	6.82791	5.91382	14.1848	11.0503	11.0992		10.9425	-0.681387	0.501323	-1.35918	0.17409	0.341195		10.9425	0.410878	0.459751	0.893698	0.371484	0.496695		10.9425	-1.00132	0.525546	-1.90529	0.0567421	NA		10.9425	0.0270781	0.457089	0.0592403	0.952761	0.967676
C33B4.3	2158.22	3046.53	6690.88	7309.88	8456.86	7342.07	2865.45	1674.4	2531.1	2079.35	1444.59	2127.01	3839.9	4781.39	4392.73		4515.97	-0.750503	0.295521	-2.53959	0.0110981	0.0598285		4515.97	0.95801	0.295214	3.24514	0.00117393	0.00427565		4515.97	-1.07389	0.295655	-3.63224	0.00028097	0.00247352		4515.97	0.129631	0.295266	0.439031	0.660639	0.74358
C33B4.6	0	0	0	0	0	0	0	0	0	0	0	0	0	0	0		0	NA	NA	NA	NA	NA		0	NA	NA	NA	NA	NA		0	NA	NA	NA	NA	NA		0	NA	NA	NA	NA	NA
C33B4.7	0	0	0.94198	3.57451	1.16341	2.24906	0	0	0.969398	0	0	0	0	0.850026	0		1.06507	0.047843	2.00553	0.0238556	0.980968	NA		1.06507	2.78854	1.72643	1.6152	0.106267	NA		1.06507	-0.884697	2.00551	-0.441133	0.659117	NA		1.06507	-0.150888	2.00553	-0.0752363	0.940027	NA
C33B4.8	0.953277	0	0.94198	3.57451	4.65366	2.24906	0	0	3.87759	0	0	0	0	1.70005	0		1.52072	1.04219	1.6398	0.635557	0.525065	NA		1.52072	2.47332	1.54881	1.59692	0.110284	NA		1.52072	-1.78506	1.88565	-0.946656	0.343814	NA		1.52072	-0.152949	1.79084	-0.0854063	0.931938	NA
C05D12.11	0	0	0	0	1.16341	0	0	0	0	0	0	0	0	0	0		0.183015	0	5.2679	0	1	NA		0.183015	1.2656	5.2679	0.240248	0.810138	NA		0.183015	0	5.26765	0	1	NA		0.183015	0	5.2679	0	1	NA
C05D12.9	0	0	0	0	1.16341	0	0	0	0	0	0	0	0	0	0		0.183015	0	5.2679	0	1	NA		0.183015	1.2656	5.2679	0.240248	0.810138	NA		0.183015	0	5.26765	0	1	NA		0.183015	0	5.2679	0	1	NA
C05D12.8	0	0	0	0	0	0	0	0	0	0	0	0	0.834399	0	0		0.0463555	0	5.2679	0	1	NA		0.0463555	0	5.2679	0	1	NA		0.0463555	0	5.26765	0	1	NA		0.0463555	0.810897	5.2679	0.153932	0.877664	NA
C05D12.10	0	0	0	0	2.32683	0	0	0.943854	0	2.0237	0	0.985637	0	0	0		0.408081	1.00963	3.21456	0.314082	0.753459	NA		0.408081	2.16542	3.15973	0.685319	0.493143	NA		0.408081	2.53471	3.10358	0.816704	0.414097	NA		0.408081	0	3.21456	0	1	NA
C05D12.7	65.7761	80.2933	85.7201	129.874	144.263	140.566	59.03	68.9013	81.4294	58.6873	76.0825	62.0952	108.472	119.004	116.969		106.351	-0.146366	0.205742	-0.711408	0.476831	0.648773		106.351	0.839073	0.196218	4.27623	1.90081e-05	0.000117405		106.351	-0.23513	0.207729	-1.1319	0.257675	0.383879		106.351	0.570788	0.194411	2.93599	0.00332489	0.00959857
C05D12.1	130.599	156.895	195.932	258.557	296.671	254.144	121.061	109.487	141.532	96.1258	114.124	129.118	256.995	266.908	299.679		201.858	-0.378254	0.180917	-2.09077	0.0365491	0.127433		201.858	0.7432	0.174011	4.27099	1.94606e-05	0.000119852		201.858	-0.509991	0.182679	-2.79173	0.00524276	0.0214085		201.858	0.768284	0.171569	4.478	7.53454e-06	5.10731e-05
C05D12.2	3.81311	7.38329	15.0717	9.53204	8.1439	8.99626	3.00152	2.83156	3.87759	8.0948	2.92625	2.95691	7.50959	6.8002	8.53785		9.17789	-1.43685	0.66811	-2.15061	0.0315067	NA		9.17789	0.0208871	0.573347	0.0364302	0.970939	0.981448		9.17789	-0.918166	0.621691	-1.47689	0.139706	NA		9.17789	-0.202257	0.561522	-0.360193	0.718703	0.792171
C05D12.3	896.08	640.5	799.741	493.283	502.595	528.53	634.322	858.907	775.518	765.971	683.767	787.524	518.996	473.464	455.921		606.558	-0.0417684	0.143501	-0.291066	0.771001	0.863784		606.558	-0.615635	0.145894	-4.21973	2.44592e-05	0.000146188		606.558	-0.0623601	0.14361	-0.434233	0.664119	0.756872		606.558	-0.689495	0.144629	-4.76733	1.86686e-06	1.51325e-05
C05D12.4	766.435	473.453	422.007	269.28	254.788	264.265	533.271	767.353	660.16	630.383	575.495	687.975	370.473	277.108	289.433		441.659	0.239056	0.203977	1.17198	0.241205	0.421556		441.659	-1.07577	0.208896	-5.1498	2.60768e-07	2.68801e-06		441.659	0.188678	0.204119	0.92435	0.355304	0.482893		441.659	-0.826323	0.206046	-4.01039	6.06191e-05	0.000306759
C05D12.5	815.052	692.183	362.662	190.641	217.559	168.68	627.318	940.078	755.161	623.3	662.308	831.878	380.486	264.358	315.047		461.148	0.312946	0.243448	1.28547	0.198628	0.372303		461.148	-1.69683	0.250163	-6.7829	1.17786e-11	3.53733e-10		461.148	0.179456	0.243661	0.736497	0.461429	0.584967		461.148	-0.961889	0.24542	-3.91935	8.87868e-05	0.000428506
VW02B12L.1	1427.06	1625.25	2674.28	1788.45	2200.02	2017.41	1060.54	879.672	1027.56	1047.26	1017.36	1185.72	2023.42	2404.72	2557.94		1941.75	-0.948386	0.192343	-4.93069	8.19391e-07	7.01546e-05		1941.75	0.0687301	0.191616	0.358686	0.71983	0.802823		1941.75	-0.817077	0.192222	-4.25069	2.1311e-05	0.000420482		1941.75	0.28679	0.191225	1.49975	0.133678	0.214831
VW02B12L.2	50.5237	37.8394	33.9113	42.8942	54.6805	49.4794	62.0315	89.6661	65.919	55.6518	62.4266	63.0808	69.2551	49.3015	58.9112		54.9426	0.834459	0.246002	3.39209	0.000693628	0.00861523		54.9426	0.26798	0.260083	1.03036	0.30284	0.425743		54.9426	0.568581	0.250243	2.27212	0.0230795	0.0643445		54.9426	0.538976	0.247304	2.1794	0.0293016	0.0608853
VW02B12L.t1	0	0	0	0	0	0	0	0	0	0	0	0	0	0	0		0	NA	NA	NA	NA	NA		0	NA	NA	NA	NA	NA		0	NA	NA	NA	NA	NA		0	NA	NA	NA	NA	NA
VW02B12L.t2	0	0	0	1.1915	0	0	0	0	0	0	0	0	0.834399	0	0		0.11255	0	5.2679	0	1	NA		0.11255	1.2656	5.2679	0.240248	0.810138	NA		0.11255	0	5.26765	0	1	NA		0.11255	0.810897	5.2679	0.153932	0.877664	NA
VW02B12L.3	3256.39	2951.47	2625.3	3933.16	3648.47	3329.74	3500.78	2689.98	3311.46	4040.32	5708.13	3090.96	2882.85	2776.18	2772.24		3349.76	0.105297	0.180111	0.584622	0.558802	0.715041		3349.76	0.304806	0.180135	1.6921	0.0906262	0.163689		3349.76	0.539609	0.179966	2.99839	0.00271412	0.0130627		3349.76	-0.0671679	0.1801	-0.372948	0.709187	0.784611
VW02B12L.4	3701.57	2592.46	1917.87	1522.74	1341.42	1556.35	2999.52	4597.51	3839.78	3477.73	3998.23	4024.36	2474.83	2167.57	1958.58		2537.06	0.477979	0.201505	2.37205	0.0176898	0.0807646		2537.06	-0.893459	0.202419	-4.41391	1.0152e-05	6.81529e-05		2537.06	0.485927	0.201511	2.41142	0.0158907	0.0490887		2537.06	-0.31499	0.201728	-1.56146	0.118416	0.194815
W02B12.13	156.337	120.901	135.645	58.3837	74.4585	86.589	73.0371	185.939	96.9398	124.458	125.829	123.205	173.555	149.605	183.564		126.233	-0.211767	0.260803	-0.811978	0.416804	0.597845		126.233	-0.910221	0.270806	-3.36115	0.000776176	0.00300466		126.233	-0.144375	0.260518	-0.554185	0.579452	0.687034		126.233	0.295747	0.25656	1.15274	0.249016	0.352056
W02B12.17	0	0	0	0	0	0	0	0	0	0	0	0	0	0	0		0	NA	NA	NA	NA	NA		0	NA	NA	NA	NA	NA		0	NA	NA	NA	NA	NA		0	NA	NA	NA	NA	NA
W02B12.14	0	0	0	0	0	0	0	0	0	0	0	0	0	0	0		0	NA	NA	NA	NA	NA		0	NA	NA	NA	NA	NA		0	NA	NA	NA	NA	NA		0	NA	NA	NA	NA	NA
W02B12.18	0	0	0	0	0	0	0	0	0	0	0	0	0	0	0		0	NA	NA	NA	NA	NA		0	NA	NA	NA	NA	NA		0	NA	NA	NA	NA	NA		0	NA	NA	NA	NA	NA
W02B12.1	485.218	439.306	336.287	340.77	349.024	373.345	502.255	499.299	475.974	468.487	772.53	582.512	393.836	377.411	357.736		414.003	0.228867	0.176472	1.29691	0.194664	0.367568		414.003	-0.245794	0.179009	-1.37308	0.169727	0.270665		414.003	0.532741	0.175798	3.03042	0.00244217	0.0120931		414.003	-0.15923	0.177014	-0.899537	0.368366	0.477794
W02B12.2	14547	13211.5	10497.4	11937.7	10689.5	12308	18440.4	14484.4	17006.1	20130.8	26536.2	19145	8846.3	8622.66	7929.96		13499.5	0.38424	0.151101	2.54294	0.0109924	0.0595113		13499.5	-0.130997	0.151196	-0.86641	0.386265	0.51135		13499.5	0.782675	0.151071	5.18086	2.20868e-07	1.76544e-05		13499.5	-0.59091	0.151196	-3.90823	9.29745e-05	0.000445178
W02B12.3	11816.8	9293.72	8971.41	7704.27	7114.28	7504	11757	11401.8	11957.5	11747.6	14047.9	12505.8	5891.69	5591.47	5385.68		8916.78	0.223254	0.114394	1.95162	0.0509835	0.157158		8916.78	-0.430383	0.114615	-3.75503	0.000173323	0.000818599		8916.78	0.348524	0.114378	3.04713	0.00231041	0.011604		8916.78	-0.834512	0.114599	-7.28203	3.2884e-13	1.64886e-11
W02B12.4	34.318	53.5288	55.5768	51.2347	60.4976	50.6039	58.0295	69.8452	57.1945	75.8888	89.7383	69.9803	38.3824	42.5013	36.7128		53.3823	0.367556	0.244933	1.50064	0.133449	0.289256		53.3823	0.177284	0.252879	0.701064	0.483263	0.603919		53.3823	0.715264	0.240479	2.97433	0.00293629	0.013857		53.3823	-0.287676	0.253087	-1.13667	0.255678	0.359591
W02B12.6	227.833	266.721	347.59	299.068	346.698	292.378	262.133	236.907	243.319	265.105	208.739	237.539	255.326	269.458	251.867		259.212	-0.182358	0.161463	-1.12941	0.258725	0.440162		259.212	0.155524	0.160997	0.966004	0.334042	0.458266		259.212	-0.244004	0.16201	-1.50611	0.132039	0.233799		259.212	-0.116922	0.160045	-0.730557	0.46505	0.570464
W02B12.8	1410.85	1389.9	1338.55	1272.53	1316.99	1299.96	1463.74	1350.65	1484.15	1481.35	1876.7	1555.34	1389.27	1425.49	1454		1374.63	0.0543671	0.101032	0.538119	0.590495	0.737495		1374.63	-0.0897793	0.101773	-0.882155	0.377693	0.503097		1374.63	0.247494	0.100781	2.45576	0.0140586	0.0447193		1374.63	0.0444134	0.100745	0.440848	0.659323	0.742393
W02B12.7	67.6827	76.6016	85.7201	102.469	96.5634	78.7172	70.0356	51.912	66.8884	71.8414	85.8366	58.1526	60.9111	79.0524	76.8407		75.2059	-0.28641	0.222442	-1.28757	0.197895	0.371351		75.2059	0.270547	0.21786	1.24184	0.214297	0.325263		75.2059	-0.0916211	0.219815	-0.416811	0.676817	0.767055		75.2059	-0.0860445	0.216542	-0.397356	0.691105	0.769867
W02B12.15	2220.18	1732.3	943.864	865.033	736.442	793.92	1547.79	2636.18	1997.93	1886.09	2039.59	2318.22	1626.24	1388.09	1447.17		1442.47	0.336448	0.238839	1.40868	0.15893	0.321829		1442.47	-1.03146	0.24026	-4.29309	1.76202e-05	0.000110276		1442.47	0.350774	0.238846	1.46862	0.141936	0.24694		1442.47	-0.134144	0.238981	-0.561317	0.574581	0.670516
W02B12.9	877.015	797.395	849.666	1461.98	1355.38	1226.86	940.477	661.642	781.334	947.092	973.465	875.246	773.488	819.425	757.308		967.459	-0.0831212	0.13083	-0.635335	0.52521	0.688434		967.459	0.68	0.129866	5.23617	1.6394e-07	1.80483e-06		967.459	0.147577	0.130407	1.13167	0.257773	0.383945		967.459	-0.102894	0.130451	-0.788757	0.430254	0.53815
W02B12.10	3073.37	2259.29	1751.14	1552.53	1365.85	1574.34	2650.35	3293.11	3071.05	2953.59	3368.11	3584.76	1434.33	1407.64	1243.11		2100.35	0.347815	0.169923	2.04689	0.0406685	0.136187		2100.35	-0.656875	0.170842	-3.84493	0.000120586	0.000592917		2100.35	0.48391	0.169876	2.84861	0.00439105	0.0187305		2100.35	-0.794095	0.170531	-4.65661	3.2146e-06	2.44045e-05
W02B12.11	1449.93	1484.96	1441.23	2485.48	2464.11	2384.01	1887.96	1513	1736.19	2019.65	2222	1641.09	1498.58	1565.75	1529.13		1794.91	0.231131	0.119477	1.93452	0.0530492	0.160929		1794.91	0.744826	0.119207	6.24816	4.15322e-10	8.93625e-09		1794.91	0.426833	0.119297	3.5779	0.000346364	0.00288322		1794.91	0.0699026	0.119434	0.58528	0.558359	0.656332
W02B12.16	0	1.84582	0	0	0	0	0	0.943854	1.9388	0	0.975416	0.985637	0	0.850026	0		0.770701	0.636475	1.96343	0.324165	0.745813	NA		0.770701	-1.54113	2.13176	-0.722936	0.469719	NA		0.770701	0.0822397	2.05011	0.0401148	0.968002	NA		0.770701	-1.03404	2.13176	-0.485066	0.62763	NA
W02B12.12	0	0	0	1.1915	0	0	2.00102	0	0.969398	0	0	0	0.834399	0	0.853785		0.384196	2.51327	2.79674	0.898641	0.368844	NA		0.384196	1.26562	2.91998	0.433434	0.6647	NA		0.384196	0	2.91993	0	1	NA		0.384196	1.70438	2.86028	0.595881	0.551255	NA
B0334.14	0	0	0	1.1915	0	0	0	0	0	0	0	0	0	0	0		0.0661947	0	5.2679	0	1	NA		0.0661947	1.2656	5.2679	0.240248	0.810138	NA		0.0661947	0	5.26765	0	1	NA		0.0661947	0	5.2679	0	1	NA
B0334.9	0.953277	0.922911	0	0	0	0	1.00051	0	0	1.01185	0	0.985637	0	0.850026	0.853785		0.365444	-0.846745	2.64493	-0.320138	0.748863	NA		0.365444	-1.55256	2.64493	-0.586993	0.557208	NA		0.365444	0.086237	2.57741	0.0334588	0.973309	NA		0.365444	-0.142673	2.57757	-0.0553518	0.955858	NA
B0334.2	9.53277	17.5353	24.4915	4.76602	9.30732	11.2453	8.00406	15.1017	11.6328	11.1304	12.6804	13.7989	10.8472	13.6004	17.0757		12.5579	-0.566894	0.496808	-1.14107	0.25384	0.434909		12.5579	-1.02116	0.532656	-1.91711	0.0552235	0.109252		12.5579	-0.455438	0.493561	-0.92276	0.356132	NA		12.5579	-0.314114	0.480857	-0.653237	0.513603	0.615889
B0334.12	0	0	0	0	0	0	0	0	0	0	0	0	0	0	0		0	NA	NA	NA	NA	NA		0	NA	NA	NA	NA	NA		0	NA	NA	NA	NA	NA		0	NA	NA	NA	NA	NA
B0334.1	234.506	238.111	222.307	308.6	360.659	311.495	161.082	384.148	252.043	203.382	226.297	299.634	330.422	368.911	362.005		320.004	0.19927	0.235785	0.845137	0.398035	0.581202		320.004	0.497004	0.235631	2.10925	0.0349232	0.0751044		320.004	0.069835	0.236407	0.295401	0.767687	0.84065		320.004	0.610897	0.233923	2.61153	0.00901388	0.0225486
B0334.13	275.497	263.03	229.843	96.5119	133.793	119.2	154.078	422.847	189.033	216.536	289.699	252.323	166.88	173.405	195.517		199.613	-0.00352744	0.275802	-0.0127898	0.989796	0.99607		199.613	-1.13609	0.283432	-4.00834	6.11478e-05	0.000326647		199.613	-0.0183491	0.275949	-0.0664946	0.946984	0.966075		199.613	-0.520156	0.276976	-1.87798	0.060384	0.111675
B0334.3	2985.66	3196.04	3085.93	3724.64	3537.94	3292.63	3071.56	2383.23	2922.73	3092.21	2720.44	2668.12	2665.91	2805.08	2792.73		3089.3	-0.145838	0.107189	-1.36057	0.17365	0.340552		3089.3	0.187596	0.107131	1.7511	0.0799289	0.147886		3089.3	-0.128083	0.107198	-1.19483	0.232155	0.355459		3089.3	-0.16544	0.107058	-1.54534	0.122265	0.200025
B0334.19	0	0	0.94198	0	0	2.24906	0	0	0	0	0	0.985637	0	0	0		0.289922	-0.913946	3.94226	-0.231833	0.816668	NA		0.289922	1.16188	3.9016	0.297795	0.765859	NA		0.289922	0.0770742	3.94215	0.0195513	0.984401	NA		0.289922	-1.11268	3.94226	-0.282243	0.777757	NA
B0334.17	0.953277	1.84582	0.94198	0	0	1.12453	0	0	0	0	0	0.985637	0.834399	0.850026	0		0.418649	-2.80493	2.4273	-1.15557	0.247856	NA		0.418649	-1.58715	2.4273	-0.653875	0.513193	NA		0.418649	-1.8139	2.42727	-0.747298	0.454883	NA		0.418649	-1.15024	2.35543	-0.488334	0.625313	NA
B0334.11	1456.61	1337.3	874.157	872.182	872.561	809.663	1586.81	1109.03	1551.04	1608.84	1785.01	1370.04	745.953	799.024	674.49		1125.39	0.211257	0.183544	1.15099	0.249737	0.430883		1125.39	-0.522083	0.184817	-2.82486	0.0047301	0.0141504		1125.39	0.377139	0.183427	2.05607	0.0397754	0.096645		1125.39	-0.724787	0.184407	-3.93037	8.48148e-05	0.000412145
B0334.4	5618.61	4034.97	2736.45	4369.25	4019.6	4432.9	4405.24	6655.11	5655.47	4998.54	5095.57	6001.55	3357.62	2779.58	2476.83		4307.26	0.43208	0.212695	2.03145	0.0422089	0.13917		4307.26	0.0494322	0.212853	0.232236	0.816355	0.873938		4307.26	0.377511	0.212712	1.77475	0.0759388	0.156162		4307.26	-0.524386	0.212891	-2.46317	0.0137716	0.0322882
B0334.15	2538.58	2026.71	2140.18	3417.24	2973.69	3238.65	2492.27	2145.38	2736.61	2881.75	2502.92	2758.8	1832.34	1849.66	1711.84		2465.36	0.137158	0.120448	1.13873	0.254814	0.435795		2465.36	0.522181	0.120351	4.33883	1.4324e-05	9.22273e-05		2465.36	0.280332	0.120361	2.32909	0.0198546	0.057961		2465.36	-0.313946	0.120665	-2.6018	0.00927368	0.0231028
B0334.5	1752.12	1694.46	1785.05	2833.4	2559.51	2604.42	1866.95	1443.15	1809.87	1952.87	1776.23	1821.46	1355.06	1377.04	1383.99		1874.43	-0.031357	0.103742	-0.30226	0.762454	0.858373		1874.43	0.612213	0.103292	5.927	3.08526e-09	5.40652e-08		1874.43	0.0853291	0.103629	0.823406	0.410277	0.536568		1874.43	-0.345977	0.1039	-3.32989	0.000868792	0.00304552
B0334.20	0	0	0	0	0	0	2.00102	0.943854	0	0	0	0	0	0	0		0.163604	2.50538	5.20097	0.481713	0.63001	NA		0.163604	0	5.2679	0	1	NA		0.163604	0	5.26765	0	1	NA		0.163604	0	5.2679	0	1	NA
B0334.16	0	0	0	0	0	0	0	0	0	0	0	0	0	0	0		0.0578846	0	5.2679	0	1	NA		0.0578846	0	5.2679	0	1	NA		0.0578846	0	5.26765	0	1	NA		0.0578846	0	5.2679	0	1	NA
B0334.6	159.197	202.118	216.655	190.641	215.232	219.284	147.075	216.143	171.583	108.268	196.059	169.53	315.403	339.16	280.042		212.6	-0.111274	0.204677	-0.543656	0.586678	0.735014		212.6	0.113314	0.20488	0.553073	0.580213	0.689572		212.6	-0.285748	0.206071	-1.38665	0.165548	0.276629		212.6	0.693152	0.2	3.46576	0.000528731	0.00197698
B0334.7	1.90655	0.922911	2.82594	0	0	0	0	0.943854	0.969398	2.0237	0.975416	0.985637	1.6688	0.850026	0.853785		1.06207	-1.54708	1.54137	-1.00371	0.315519	NA		1.06207	-3.14177	1.64855	-1.90578	0.0566787	NA		1.06207	-0.507125	1.35983	-0.372933	0.709198	NA		1.06207	-0.741181	1.36064	-0.544729	0.58594	NA
B0334.10	6.67294	2.76873	3.76792	3.57451	4.65366	5.62266	4.00203	2.83156	3.87759	4.0474	0.975416	1.97127	1.6688	3.4001	5.12271		3.75155	-0.301605	0.771651	-0.390857	0.695903	NA		3.75155	0.0754509	0.76173	0.0990521	0.921097	NA		3.75155	-0.922358	0.838465	-1.10005	0.271308	NA		3.75155	-0.37389	0.761309	-0.491114	0.623346	NA
B0334.18	0	0	0	0	0	0	0	0	0	0	0	0	0	0	0		0	NA	NA	NA	NA	NA		0	NA	NA	NA	NA	NA		0	NA	NA	NA	NA	NA		0	NA	NA	NA	NA	NA
B0334.8	920.866	1366.83	1535.43	1517.98	1484.52	1326.95	1290.66	667.305	1129.35	1043.22	573.545	880.174	739.278	722.522	714.618		1110.06	-0.308637	0.238313	-1.29509	0.195289	0.36825		1110.06	0.17935	0.238108	0.753229	0.451313	0.573821		1110.06	-0.614772	0.238672	-2.57581	0.0100006	0.0345778		1110.06	-0.812832	0.238636	-3.40616	0.000658836	0.00239446
Y62F5A.10	0	4.61456	8.47782	8.34053	4.65366	10.1208	10.0051	7.55083	3.87759	4.0474	2.92625	5.91382	2.5032	3.4001	5.9765		5.91786	0.705669	0.719103	0.981318	0.326436	NA		5.91786	0.818625	0.725914	1.12772	0.25944	0.377885		5.91786	-0.0265037	0.763378	-0.034719	0.972304	NA		5.91786	-0.145766	0.755732	-0.192881	0.847052	0.889637
Y62F5A.12	2130.57	1664.93	860.027	520.688	430.463	435.194	1315.67	2427.59	1869.97	1672.59	1678.69	2067.87	1090.56	899.327	992.952		1163.64	0.269993	0.257715	1.04764	0.294804	0.479693		1163.64	-1.74776	0.260381	-6.71233	1.91536e-11	5.57487e-10		1163.64	0.219144	0.257755	0.850203	0.395212	0.52264		1163.64	-0.642227	0.258161	-2.4877	0.0128573	0.0304598
Y62F5A.1	2493.77	2009.18	1788.82	1660.96	1535.71	1743.02	2861.45	2570.11	2853.91	2831.16	3516.37	3059.42	1390.11	1348.99	1196.15		2065.16	0.397131	0.13311	2.98348	0.00284991	0.0235663		2065.16	-0.348947	0.134026	-2.60358	0.00922556	0.0248638		2065.16	0.580359	0.133017	4.36304	1.28265e-05	0.000303058		2065.16	-0.676921	0.133872	-5.05647	4.2708e-07	4.16495e-06
Y62F5A.13	0.953277	1.84582	1.88396	0	0	0	1.00051	0.943854	0	2.0237	1.95083	4.92819	1.6688	0	0.853785		1.06012	-1.27143	1.59506	-0.797107	0.425389	NA		1.06012	-2.87343	1.70041	-1.68985	0.0910571	NA		1.06012	0.925728	1.31733	0.70273	0.482224	NA		1.06012	-0.889386	1.48307	-0.599693	0.548711	NA
Y62F5A.11	0.953277	0.922911	0.94198	0	0	0	1.00051	0.943854	0	2.0237	1.95083	3.94255	1.6688	0	0.853785		0.960947	-0.536861	1.6712	-0.321243	0.748026	NA		0.960947	-2.13885	1.77202	-1.20701	0.227429	NA		0.960947	1.49089	1.41876	1.05084	0.293334	NA		0.960947	-0.154744	1.56465	-0.0988999	0.921218	NA
Y62F5A.9	499.517	375.625	293.898	212.088	229.193	208.038	306.155	775.848	473.066	320.756	457.47	543.086	980.419	849.176	870.007		438.213	0.4122	0.269155	1.53146	0.125656	0.27838		438.213	-0.848272	0.273611	-3.10029	0.00193332	0.00659441		438.213	0.176896	0.26964	0.656043	0.511796	0.628872		438.213	1.20753	0.26795	4.50654	6.58924e-06	4.53786e-05
Y62F5A.16	0	0	0.94198	2.38301	0	0	0	0	0.969398	0	0	0	0.834399	0	0		0.342123	0.0478429	3.34283	0.0143121	0.988581	NA		0.342123	1.23135	3.28714	0.374596	0.707961	NA		0.342123	-0.884674	3.34277	-0.264653	0.791276	NA		0.342123	-0.150888	3.34283	-0.0451377	0.963998	NA
Y62F5A.2	0	0	0.94198	0	0	0	0	0	0	0	0	0	0	0	0		0.0523322	-0.913941	5.2679	-0.173492	0.862264	NA		0.0523322	-0.657962	5.2679	-0.1249	0.900603	NA		0.0523322	-0.884666	5.26765	-0.167943	0.866628	NA		0.0523322	-1.11267	5.2679	-0.211217	0.832718	NA
Y62F5A.3	0	0	0	0	0	0	0	0	0	0	0	0	0	0	0		0	NA	NA	NA	NA	NA		0	NA	NA	NA	NA	NA		0	NA	NA	NA	NA	NA		0	NA	NA	NA	NA	NA
Y62F5A.14	0	0	0	0	0	0	0	0	0	0	0	0	0	0	0		0	NA	NA	NA	NA	NA		0	NA	NA	NA	NA	NA		0	NA	NA	NA	NA	NA		0	NA	NA	NA	NA	NA
Y62F5A.4	0	0	0	0	0	0	0	0	0	0	0	0	0	0	0		0	NA	NA	NA	NA	NA		0	NA	NA	NA	NA	NA		0	NA	NA	NA	NA	NA		0	NA	NA	NA	NA	NA
Y62F5A.5	0	0	0	0	0	0	0	0	0	0	0	0	0	0	0		0	NA	NA	NA	NA	NA		0	NA	NA	NA	NA	NA		0	NA	NA	NA	NA	NA		0	NA	NA	NA	NA	NA
Y62F5A.15	0	0	0	0	0	0	0	0	0	0	0	0	0	0	0		0	NA	NA	NA	NA	NA		0	NA	NA	NA	NA	NA		0	NA	NA	NA	NA	NA		0	NA	NA	NA	NA	NA
Y62F5A.6	0	0	0	0	0	0	0	0	0	0	0	0	0	0	0		0	NA	NA	NA	NA	NA		0	NA	NA	NA	NA	NA		0	NA	NA	NA	NA	NA		0	NA	NA	NA	NA	NA
Y62F5A.7	0	0	0	0	0	0	0	0	0	0	0	0	0	0	0		0	NA	NA	NA	NA	NA		0	NA	NA	NA	NA	NA		0	NA	NA	NA	NA	NA		0	NA	NA	NA	NA	NA
Y62F5A.8	0	0	0	0	0	0	0	0	0	0	0	0	0	0	0		0	NA	NA	NA	NA	NA		0	NA	NA	NA	NA	NA		0	NA	NA	NA	NA	NA		0	NA	NA	NA	NA	NA
F54D5.12	1867.47	1935.34	1535.43	1055.67	894.666	943.482	1545.78	1496.01	1569.45	1649.32	1856.22	1583.92	1017.97	933.328	919.527		1556.41	-0.211267	0.115052	-1.83628	0.0663165	0.185145		1556.41	-0.883592	0.116759	-7.56763	3.80103e-14	1.90589e-12		1556.41	-0.0688358	0.114908	-0.599053	0.549137	0.6609		1556.41	-0.894874	0.11581	-7.7271	1.10022e-14	7.57146e-13
F54D5.11	4559.52	3464.61	2180.68	1541.81	1276.27	1504.62	3755.91	5425.27	4515.45	4355	4925.85	5150.94	2867.83	2349.47	2307.78		2988.63	0.424621	0.210502	2.01718	0.043677	0.142261		2988.63	-1.23923	0.211476	-5.85993	4.63076e-09	7.80116e-08		2988.63	0.500024	0.210491	2.37551	0.0175247	0.0527465		2988.63	-0.43944	0.210708	-2.08555	0.0370198	0.0740571
F54D5.9	650.135	618.351	445.556	502.815	431.627	427.322	571.29	487.029	557.404	575.743	514.044	547.029	295.377	268.608	281.749		474.612	-0.0854811	0.144204	-0.592777	0.55333	0.710665		474.612	-0.332281	0.146002	-2.27587	0.0228539	0.0531788		474.612	-0.0666305	0.144235	-0.461957	0.644112	0.740671		474.612	-1.01905	0.147057	-6.92962	4.21958e-12	1.60099e-10
F54D5.18	0	0	0	0	0	0	0	0	0	0	0	0	0	0	0		0	NA	NA	NA	NA	NA		0	NA	NA	NA	NA	NA		0	NA	NA	NA	NA	NA		0	NA	NA	NA	NA	NA
F54D5.22	0	0	0	0	0	0	0	0	0	0	0	0	0	0	0		0	NA	NA	NA	NA	NA		0	NA	NA	NA	NA	NA		0	NA	NA	NA	NA	NA		0	NA	NA	NA	NA	NA
F54D5.8	6315.46	5938.93	5860.06	7666.14	7619.2	7437.65	6758.43	4953.34	6405.78	6949.39	6777.19	7055.19	5656.39	5294.81	5325.06		6306	0.000176188	0.107645	0.00163675	0.998694	0.999467		6306	0.327012	0.10762	3.03858	0.00237697	0.00785301		6306	0.198183	0.107588	1.84206	0.0654665	0.139925		6306	-0.154356	0.107629	-1.43414	0.151531	0.23735
F54D5.7	1209.71	1196.09	985.311	1218.91	1070.34	1203.25	1498.76	1303.46	1408.53	1341.71	1786.96	1286.26	1060.52	991.13	1076.62		1191.02	0.31221	0.136167	2.29284	0.021857	0.0924508		1191.02	0.0424914	0.13694	0.310292	0.756339	0.830883		1191.02	0.380734	0.136119	2.79705	0.00515709	0.021127		1191.02	-0.116396	0.136471	-0.852904	0.393713	0.502917
F54D5.19	0	0	0	0	0	1.12453	0	0	0	0	0	0	0	0	0.853785		0.109907	0	5.2679	0	1	NA		0.109907	1.2656	5.2679	0.240248	0.810138	NA		0.109907	0	5.26765	0	1	NA		0.109907	0.810897	5.2679	0.153932	0.877664	NA
F54D5.24	62.9163	61.8351	54.6348	57.1922	41.8829	48.3549	76.0386	165.174	103.726	75.8888	78.0333	88.7074	79.2679	78.2024	68.3028		68.2101	0.945275	0.259624	3.64095	0.000271637	0.00446094		68.2101	-0.283892	0.279164	-1.01694	0.309184	0.432083		68.2101	0.435828	0.264674	1.64666	0.0996278	0.189833		68.2101	0.331953	0.263346	1.26052	0.207483	0.305139
F54D5.17	21.9254	31.379	20.7236	19.0641	18.6146	13.4944	27.0137	52.8558	30.0513	24.2844	22.4346	31.5404	26.7008	27.2008	23.0522		23.5963	0.572166	0.343113	1.66757	0.0954008	0.233383		23.5963	-0.536763	0.382919	-1.40177	0.160985	0.260013		23.5963	0.0788788	0.354587	0.222453	0.823962	0.881147		23.5963	0.0547594	0.349656	0.156609	0.875553	0.910644
F54D5.16	31.4581	29.5332	25.4334	21.4471	24.4317	17.9925	39.0198	72.6767	50.4087	44.5214	46.82	45.3393	37.548	36.5511	35.859		33.0884	0.910574	0.285182	3.19296	0.00140822	0.0142277		33.0884	-0.437767	0.326667	-1.3401	0.180211	0.28408		33.0884	0.661599	0.289783	2.28309	0.0224251	0.0632142		33.0884	0.347683	0.291376	1.19325	0.232773	0.333662
F54D5.15	408.956	426.385	734.744	426.559	581.707	538.651	343.174	324.686	299.544	377.42	375.535	381.442	534.85	704.671	724.864		495.171	-0.698707	0.204708	-3.41319	0.000642072	0.00815432		495.171	-0.0212094	0.203411	-0.104269	0.916956	0.944876		495.171	-0.468885	0.204044	-2.29796	0.021564	0.0614466		495.171	0.323186	0.201773	1.60173	0.109215	0.182325
F54D5.5	7709.15	7678.62	6139.82	7924.7	7114.28	7078.93	10089.1	7829.27	9066.78	10921.9	13939.7	9195.01	4980.53	4674.29	4421.75		7703.33	0.325954	0.151528	2.15112	0.0314667	0.115806		7703.33	0.0390114	0.151641	0.257262	0.796976	0.86109		7703.33	0.661753	0.15148	4.36857	1.2506e-05	0.000297689		7703.33	-0.612886	0.151693	-4.0403	5.33834e-05	0.000275307
F54D5.20	0	0	0.94198	2.38301	2.32683	2.24906	1.00051	0	0	0	0	0.985637	0.834399	0	0		0.769901	0.047843	2.04591	0.0233848	0.981343	NA		0.769901	2.78486	1.77343	1.57032	0.11634	NA		0.769901	0.0770829	2.04589	0.037677	0.969945	NA		0.769901	-0.150888	2.04591	-0.0737513	0.941208	NA
F54D5.21	1.90655	1.84582	0.94198	1.1915	1.16341	2.24906	0	0.943854	0	2.0237	0	0	0.834399	0	0		0.786985	-2.16953	1.83196	-1.18426	0.236309	NA		0.786985	-0.0241375	1.57837	-0.0152927	0.987799	NA		0.786985	-1.23146	1.73201	-0.711002	0.477083	NA		0.786985	-2.36826	1.83196	-1.29274	0.1961	NA
F54D5.23	7.62622	1.84582	2.82594	4.76602	2.32683	5.62266	1.00051	4.71927	1.9388	4.0474	5.8525	6.89946	7.50959	5.95018	6.83028		4.51951	-0.664716	0.837766	-0.793439	0.427522	NA		4.51951	0.0559307	0.793636	0.070474	0.943816	NA		4.51951	0.45723	0.750322	0.609379	0.542273	NA		4.51951	0.728229	0.72604	1.00302	0.315853	NA
F54D5.4	269.777	240.88	212.887	58.3837	95.4	103.457	130.066	354.889	177.4	169.991	291.649	305.548	346.276	320.46	394.449		210.66	-0.126513	0.303555	-0.41677	0.676847	0.802236		210.66	-1.49067	0.313801	-4.75036	2.03055e-06	1.6666e-05		210.66	0.0848288	0.302958	0.280002	0.779476	0.848277		210.66	0.552546	0.301256	1.83414	0.0666331	0.121137
F54D5.3	961.856	740.175	807.277	450.389	518.883	604.998	404.205	1075.99	551.587	537.292	746.193	809.208	1304.17	1113.53	1454.85		837.556	-0.30411	0.264584	-1.14939	0.250395	0.431628		837.556	-0.672385	0.265599	-2.53158	0.0113552	0.0295854		837.556	-0.261792	0.264566	-0.989514	0.322412	0.450037		837.556	0.626036	0.263561	2.3753	0.0175349	0.039567
F54D5.2	632.976	619.273	376.792	293.11	241.99	254.144	534.271	452.106	570.975	493.783	613.537	377.499	225.288	255.858	202.347		385.591	-0.065072	0.210515	-0.309109	0.757239	0.854839		385.591	-1.04574	0.214657	-4.87169	1.10647e-06	9.78046e-06		385.591	-0.133683	0.210731	-0.634378	0.525834	0.640526		385.591	-1.25303	0.21353	-5.86819	4.40575e-09	7.54166e-08
F54D5.1	521.443	446.689	350.416	277.621	244.317	264.265	521.265	468.151	461.433	492.771	667.185	512.531	321.244	345.11	351.76		397.979	0.137879	0.160647	0.858272	0.390742	0.574688		397.979	-0.745988	0.165784	-4.49975	6.80344e-06	4.79457e-05		397.979	0.343388	0.160147	2.1442	0.0320168	0.0820274		397.979	-0.373019	0.161691	-2.30699	0.0210553	0.0460981
F54D5.14	2169.66	2452.18	2151.48	2529.57	2144.17	2010.66	2838.44	1479.02	2276.15	2431.48	1480.68	1926.92	1284.14	1238.49	1107.36		2030.24	-0.0389243	0.21326	-0.18252	0.855174	0.919001		2030.24	-0.0191271	0.213388	-0.0896353	0.928577	0.953202		2030.24	-0.214203	0.21337	-1.0039	0.315425	0.442942		2030.24	-0.899896	0.213678	-4.21145	2.53739e-05	0.00014527
D1043.1	1557.65	2038.71	1792.59	1968.37	1774.21	1655.31	2277.16	1272.31	1824.41	1968.05	1184.16	1439.03	942.037	924.828	829.026		1650.03	-0.00422305	0.202103	-0.0208956	0.983329	0.992906		1650.03	0.00230014	0.202278	0.0113712	0.990927	0.994144		1650.03	-0.231264	0.202283	-1.14327	0.252926	0.378891		1650.03	-0.999262	0.202787	-4.92765	8.32257e-07	7.42999e-06
F07A11.1	64.8228	83.062	139.413	86.9799	93.0732	85.4644	47.0239	43.4173	36.8371	48.5688	38.0412	47.3106	63.4143	107.103	84.5247		76.0199	-1.17517	0.279478	-4.20485	2.6125e-05	0.000850738		76.0199	-0.11394	0.267047	-0.426666	0.669622	0.763653		76.0199	-1.10194	0.278622	-3.95497	7.65447e-05	0.000990568		76.0199	-0.17237	0.262926	-0.655586	0.512091	0.614595
F07A11.11	0	0.922911	2.82594	0	1.16341	3.3736	0	0	0	2.0237	0	0.985637	0	0	0.853785		0.9104	-2.80768	2.03073	-1.3826	0.166788	NA		0.9104	0.284428	1.8068	0.157421	0.874913	NA		0.9104	-0.324892	1.85063	-0.175557	0.860642	NA		0.9104	-2.04462	2.03073	-1.00684	0.314011	NA
F07A11.2	3065.74	3418.46	4295.43	7656.61	7362.09	7055.31	3089.57	1899.98	2654.21	3303.69	1944.98	2512.39	3805.69	4119.22	4353.45		4444.05	-0.496046	0.196011	-2.53071	0.0113831	0.0608417		4444.05	1.03403	0.195614	5.28607	1.24974e-07	1.43051e-06		4444.05	-0.474051	0.196014	-2.41846	0.0155865	0.0483933		4444.05	0.187802	0.195702	0.959636	0.337238	0.445961
F07A11.9	0	1.84582	0	1.1915	1.16341	0	0	3.77542	0.969398	4.0474	0.975416	1.97127	5.0064	1.70005	0.853785		1.42262	1.35985	1.58917	0.855699	0.392164	NA		1.42262	0.319751	1.77175	0.180471	0.856783	NA		1.42262	1.90067	1.54905	1.22699	0.219826	NA		1.42262	2.02047	1.52847	1.32189	0.186204	NA
F07A11.3	2432.76	2756.74	2532.98	2766.67	2401.29	2402	3346.7	1956.61	2772.48	2992.04	2024.96	2396.08	1521.11	1475.64	1284.95		2372.97	0.064408	0.178022	0.361799	0.717503	0.829691		2372.97	-0.0288326	0.178214	-0.161786	0.871474	0.913887		2372.97	-0.0590688	0.1781	-0.331661	0.740146	0.818969		2372.97	-0.850876	0.178473	-4.76753	1.86498e-06	1.51245e-05
F07A11.8	0	1.84582	0.94198	2.38301	0	0	1.00051	3.77542	1.9388	2.0237	0	0.985637	1.6688	1.70005	1.70757		1.1674	1.26567	1.42011	0.891245	0.372798	NA		1.1674	-0.261731	1.65784	-0.157874	0.874556	NA		1.1674	0.0911323	1.55153	0.0587372	0.953161	NA		1.1674	0.855739	1.43664	0.595652	0.551408	NA
F07A11.4	672.06	890.609	1665.42	1375	1588.06	1419.16	643.327	519.12	685.364	538.304	436.986	581.526	1178.17	1411.89	1232.01		1059.73	-0.804975	0.240325	-3.34952	0.000809507	0.0097223		1059.73	0.440974	0.239192	1.8436	0.0652418	0.125465		1059.73	-1.05215	0.240805	-4.3693	1.24646e-05	0.000297689		1059.73	0.243656	0.239004	1.01946	0.307982	0.414915
F07A11.7	0	0	0	1.1915	1.16341	0	0	0	0	0	0.975416	0	0	0	0		0.242903	0	4.12158	0	1	NA		0.242903	2.18092	4.07761	0.534853	0.592751	NA		0.242903	1.03886	4.12146	0.25206	0.800995	NA		0.242903	0	4.12158	0	1	NA
F07A11.16	0	0.922911	0	0	0	0	0	0	0	0	0	0.985637	0	0	0		0.10603	-0.913941	5.2679	-0.173492	0.862264	NA		0.10603	-0.657962	5.2679	-0.1249	0.900603	NA		0.10603	0.0770376	5.26765	0.0146247	0.988332	NA		0.10603	-1.11267	5.2679	-0.211217	0.832718	NA
F07A11.13	0	0	0	0	0	0	0	0	0	0	0	0	0	0	0		0	NA	NA	NA	NA	NA		0	NA	NA	NA	NA	NA		0	NA	NA	NA	NA	NA		0	NA	NA	NA	NA	NA
F07A11.14	0	0	0	0	0	0	0	0	0	0	0	0	0	0	0		0	NA	NA	NA	NA	NA		0	NA	NA	NA	NA	NA		0	NA	NA	NA	NA	NA		0	NA	NA	NA	NA	NA
F07A11.5	690.173	511.293	437.079	343.153	282.71	364.348	624.317	709.778	710.568	712.343	846.661	733.314	328.753	408.012	315.901		471.822	0.319734	0.174878	1.82832	0.0675016	0.187347		471.822	-0.72626	0.178973	-4.05794	4.95084e-05	0.000272609		471.822	0.484642	0.174624	2.77534	0.00551434	0.0222216		471.822	-0.638237	0.176824	-3.60944	0.000306858	0.00124605
F07A11.6	4759.71	7869.66	14450	14562.6	15254.7	12724.1	8000.06	3735.77	6719.86	5090.62	3025.74	4268.8	5781.55	7065.41	6160.91		8500.99	-0.55315	0.310061	-1.784	0.0744231	0.199605		8500.99	0.651668	0.309976	2.10232	0.0355255	0.0761299		8500.99	-1.1286	0.310153	-3.63884	0.000273867	0.0024323		8500.99	-0.510599	0.310034	-1.64691	0.0995762	0.169023
F07A11.12	0	0	2.82594	4.76602	0	1.12453	0	0.943854	2.90819	2.0237	0	0	0.834399	1.70005	1.70757		1.2765	0.453492	1.67511	0.270724	0.786603	NA		1.2765	1.05357	1.64165	0.641772	0.521022	NA		1.2765	-0.496992	1.8205	-0.272997	0.784856	NA		1.2765	0.586522	1.64272	0.357043	0.72106	NA
F07A11.10	0	0.922911	2.82594	1.1915	1.16341	0	0	0	1.9388	0	0	1.97127	1.6688	0.850026	0		0.75545	-0.951147	1.98972	-0.478031	0.632628	NA		0.75545	-0.682083	1.98735	-0.343211	0.731439	NA		0.75545	-0.924738	1.99021	-0.464644	0.642187	NA		0.75545	-0.570649	1.90119	-0.300153	0.76406	NA
F07A11.15	0	0	3.76792	3.57451	1.16341	0	0	0	0.969398	1.01185	0	1.97127	0	0	0		0.692132	-1.85147	2.58403	-0.716504	0.47368	NA		0.692132	0.325753	2.40853	0.135249	0.892415	NA		0.692132	-0.337412	2.4457	-0.137961	0.890271	NA		0.692132	-3.01199	2.58403	-1.16562	0.243769	NA
ZK20.8	0	0.922911	1.88396	1.1915	0	0	1.00051	0	0	0	0	0	0	0	0		0.68352	-1.42912	2.27991	-0.626833	0.530769	NA		0.68352	-1.17314	2.27991	-0.514555	0.606864	NA		0.68352	-2.36165	2.27988	-1.03587	0.300264	NA		0.68352	-2.58965	2.27991	-1.13586	0.256017	NA
ZK20.9	5.71966	7.38329	22.6075	9.53204	13.961	8.99626	16.0081	5.66312	14.541	8.0948	5.8525	11.8276	10.8472	13.6004	11.0992		11.2986	0.015715	0.528259	0.0297487	0.976268	0.988921		11.2986	-0.136741	0.545325	-0.250752	0.802006	0.864707		11.2986	-0.470507	0.550545	-0.854621	0.392761	NA		11.2986	-0.0065626	0.52212	-0.0125692	0.989972	0.993391
ZK20.2	1.90655	4.61456	5.65188	3.57451	1.16341	3.3736	2.00102	0	4.84699	0	2.92625	0.985637	6.67519	0	4.26893		2.44908	-0.835725	1.13285	-0.737721	0.460684	NA		2.44908	-0.586726	1.13348	-0.517632	0.604715	NA		2.44908	-1.62848	1.22908	-1.32496	0.185185	NA		2.44908	-0.152791	1.07143	-0.142605	0.886602	NA
ZK20.10	0	0	0	0	0	0	0	0	0	0	0	0	0	0	0		0	NA	NA	NA	NA	NA		0	NA	NA	NA	NA	NA		0	NA	NA	NA	NA	NA		0	NA	NA	NA	NA	NA
ZK20.7	0	0	0	0	0	0	0	0	0	0	0	0	0	0	0		0.0591905	0	5.2679	0	1	NA		0.0591905	0	5.2679	0	1	NA		0.0591905	0	5.26765	0	1	NA		0.0591905	0	5.2679	0	1	NA
ZK20.1	103.907	90.4453	140.355	206.13	214.068	211.412	66.0335	77.396	62.0414	65.7703	75.107	86.7361	86.7775	133.454	131.483		133.369	-0.7027	0.215307	-3.26371	0.00109964	0.0120565		133.369	0.916599	0.200868	4.56318	5.03837e-06	3.69307e-05		133.369	-0.555306	0.213504	-2.60092	0.00929739	0.0327401		133.369	0.0712738	0.203803	0.349719	0.72655	0.79857
ZK20.4	824.585	599.892	423.891	207.322	195.454	213.661	555.282	854.188	767.763	663.774	678.89	809.208	479.78	403.762	362.859		474.153	0.236591	0.211598	1.11812	0.263516	0.445568		474.153	-1.58404	0.218542	-7.2482	4.22339e-13	1.75524e-11		474.153	0.219473	0.211669	1.03687	0.299796	0.427872		474.153	-0.568278	0.212739	-2.67124	0.00755714	0.0194425
ZK20.3	8712	8311.74	7392.66	11805.4	10212.5	10101.7	10332.2	6694.75	8142.94	11412.7	12152.7	8183.75	4226.23	4149.82	4000.84		8533.39	0.0438166	0.16469	0.266055	0.790197	0.876335		8533.39	0.395591	0.164674	2.40226	0.0162939	0.0400758		8533.39	0.378866	0.164643	2.30113	0.0213843	0.0610582		8533.39	-0.980197	0.164878	-5.94498	2.76491e-09	5.05897e-08
ZK20.5	5508.99	4013.74	2654.5	2268.63	1838.2	2177.09	5115.6	6185.07	5706.84	5465	6515.78	6268.65	2489.01	2318.02	2001.27		3600.22	0.482021	0.197567	2.43978	0.0146961	0.0716857		3600.22	-0.954439	0.198237	-4.81463	1.47474e-06	1.25875e-05		3600.22	0.583693	0.197552	2.95463	0.00313046	0.0145296		3600.22	-0.838785	0.19792	-4.23799	2.25526e-05	0.000131749
ZK20.6	2714.93	3071.45	3175.41	3457.75	3056.29	2991.25	3613.83	1887.71	2650.33	3272.32	2097.14	2476.91	1944.98	2023.91	1856.98		2942.44	-0.13678	0.196482	-0.696144	0.486339	0.657599		2942.44	0.0849085	0.196497	0.432111	0.665661	0.760563		2942.44	-0.191828	0.19652	-0.976124	0.329003	0.456766		2942.44	-0.621319	0.19662	-3.16	0.00157767	0.00507326
C47D12.9	0	0	0	0	0	1.12453	0	0	0	0	0	0	0	0	0		0.119665	0	5.2679	0	1	NA		0.119665	1.2656	5.2679	0.240248	0.810138	NA		0.119665	0	5.26765	0	1	NA		0.119665	0	5.2679	0	1	NA
C47D12.1	2096.26	4137.41	7593.3	7446.91	6323.16	5912.79	4305.19	1729.14	3276.56	3052.75	1474.83	2291.61	2142.74	2478.67	2009.81		4101.25	-0.570539	0.351583	-1.62277	0.104639	0.247201		4101.25	0.509444	0.351449	1.44955	0.147184	0.242167		4101.25	-1.01985	0.351705	-2.89973	0.00373488	0.0166492		4101.25	-1.06014	0.351652	-3.01475	0.00257194	0.00772535
C47D12.2	3131.51	3482.14	3214.98	4900.66	4752.55	4312.58	3889.97	2591.82	3374.47	3892.59	2950.63	3157	2476.5	2459.97	2279.61		3454.55	0.00392532	0.144084	0.0272433	0.978266	0.989827		3454.55	0.506787	0.143972	3.52005	0.000431473	0.00180245		3454.55	0.0248979	0.144088	0.172797	0.862811	0.908802		3454.55	-0.445784	0.144219	-3.09103	0.00199466	0.00622
C47D12.3	196.375	217.807	208.177	198.981	195.454	161.933	211.107	201.985	211.329	225.643	171.673	194.171	157.701	133.454	140.021		180.918	0.0043554	0.146278	0.0297748	0.976247	0.988921		180.918	-0.16301	0.150004	-1.0867	0.277168	0.397477		180.918	-0.0744235	0.147135	-0.505818	0.612985	0.715997		180.918	-0.529381	0.149141	-3.54953	0.000385918	0.00151462
C47D12.4	1629.15	1305	919.372	817.372	758.546	733.195	1423.72	2006.63	1673.18	1445.93	1565.54	1762.32	861.1	696.171	663.391		1104.49	0.405468	0.188061	2.15604	0.0310804	0.114885		1104.49	-0.738882	0.18978	-3.89336	9.88643e-05	0.000495868		1104.49	0.309027	0.188157	1.64239	0.10051	0.190974		1104.49	-0.795073	0.189114	-4.20421	2.61997e-05	0.000149194
C47D12.5	29.5516	21.227	27.3174	30.9791	19.7781	24.7397	32.0163	49.0804	30.0513	25.2963	24.3854	23.6553	39.2168	51.0015	52.9347		31.6184	0.513173	0.30172	1.70082	0.088976	0.222942		31.6184	-0.0491777	0.323863	-0.151847	0.879308	0.919859		31.6184	-0.0896255	0.317823	-0.281998	0.777945	0.847134		31.6184	0.874946	0.291876	2.99766	0.00272063	0.00810466
C47D12.7	248.805	265.798	328.751	353.877	378.11	373.345	270.137	265.223	253.982	229.69	215.567	216.84	355.454	418.213	388.472		302.571	-0.0956099	0.132891	-0.719459	0.471858	0.644827		302.571	0.390405	0.131464	2.96968	0.00298111	0.00954854		302.571	-0.349338	0.134962	-2.58842	0.00964186	0.033653		302.571	0.462396	0.128898	3.58729	0.000334126	0.00133887
C47D12.6	2655.83	2828.72	2815.58	3662.69	3402.99	3132.95	2838.44	1814.09	2589.26	2795.74	1808.42	2143.76	2119.37	2092.76	2213.01		2702.7	-0.19691	0.16881	-1.16646	0.243429	0.423804		2702.7	0.297125	0.168684	1.76143	0.0781659	0.145219		2702.7	-0.298784	0.168888	-1.76913	0.0768729	0.157421		2702.7	-0.369415	0.168795	-2.18854	0.0286299	0.0596826
C47D12.8	787.407	881.38	747.932	886.48	794.612	676.968	839.426	536.109	805.569	821.622	563.79	673.19	587.417	626.469	580.574		746.535	-0.14839	0.17516	-0.847169	0.396901	0.580544		746.535	-0.0357509	0.175436	-0.203784	0.838523	0.889602		746.535	-0.231659	0.175374	-1.32095	0.186519	0.302298		746.535	-0.429562	0.175314	-2.45023	0.0142763	0.0332377
VF13D12L.1	4541.41	4638.55	3695.39	3779.45	3805.53	3468.06	4398.23	3846.2	4366.17	5225.19	5615.47	4599.97	4595.87	4469.43	4963.05		4287.23	-0.0300266	0.116528	-0.257678	0.796656	0.880487		4287.23	-0.220218	0.116777	-1.88581	0.0593208	0.115994		4287.23	0.262115	0.116413	2.2516	0.0243475	0.0670426		4287.23	0.123719	0.116378	1.06308	0.287746	0.393682
VF13D12L.4	0	0	0	0	0	0	0	0	0	0	0	0	0	0	0		0.0571906	0	5.2679	0	1	NA		0.0571906	0	5.2679	0	1	NA		0.0571906	0	5.26765	0	1	NA		0.0571906	0	5.2679	0	1	NA
VF13D12L.3	616.77	692.183	578.375	397.963	342.044	371.096	550.279	543.66	599.088	522.115	571.594	528.302	584.914	606.918	614.725		552.719	-0.156954	0.108226	-1.45024	0.146991	0.307153		552.719	-0.764811	0.112657	-6.78883	1.13049e-11	3.41315e-10		552.719	-0.218607	0.108584	-2.01326	0.0440875	0.103786		552.719	-0.0633501	0.107209	-0.590901	0.554586	0.652875
F13D12.9	634.882	606.353	794.089	1675.26	1620.64	1574.34	554.281	461.545	534.138	510.984	435.036	528.302	1149.8	1099.08	1122.73		955.988	-0.393329	0.128051	-3.07165	0.00212878	0.0192188		955.988	1.25876	0.124853	10.0819	6.64325e-24	1.34431e-21		955.988	-0.465305	0.12842	-3.6233	0.00029087	0.00253686		955.988	0.728275	0.12496	5.82807	5.60717e-09	9.31677e-08
F13D12.10	86.7482	83.9849	127.167	54.8092	58.1707	48.3549	62.0315	75.5083	68.8272	73.8651	84.8612	105.463	79.2679	81.6025	87.9399		79.986	-0.528412	0.225938	-2.33874	0.0193488	0.0853722		79.986	-0.885422	0.237126	-3.73397	0.000188488	0.000881892		79.986	-0.172465	0.221505	-0.778606	0.436212	0.561397		79.986	-0.25972	0.219862	-1.18129	0.237489	0.339059
F13D12.3	61.963	49.8372	43.3311	104.852	116.341	114.702	59.03	67.9575	50.4087	94.1021	90.7137	65.0521	75.9303	74.8023	94.7702		95.8395	0.195063	0.227971	0.855649	0.392192	0.575985		95.8395	1.11562	0.21856	5.1044	3.31839e-07	3.3219e-06		95.8395	0.687939	0.221001	3.11284	0.00185298	0.00984429		95.8395	0.662626	0.218539	3.03207	0.00242881	0.00736885
F13D12.2	1958.98	2223.29	2166.55	2378.24	2417.58	2428.99	2155.09	1594.17	1600.48	2313.09	2673.62	1746.55	1844.02	2009.46	2149.83		2267.45	-0.247191	0.154143	-1.60364	0.108793	0.253015		2267.45	0.186453	0.154001	1.21072	0.226003	0.339064		2267.45	0.0848034	0.153911	0.55099	0.581641	0.688648		2267.45	-0.0807769	0.153869	-0.524973	0.599602	0.692112
F13D12.5	205.908	187.351	204.41	144.172	120.995	129.321	220.112	223.693	220.053	203.382	238.002	198.113	120.153	107.103	116.115		172.574	0.151848	0.141706	1.07158	0.283911	0.468573		172.574	-0.59976	0.152173	-3.94132	8.10354e-05	0.000416523		172.574	0.0982126	0.142338	0.689993	0.490198	0.609251		172.574	-0.799148	0.148875	-5.36792	7.9648e-08	9.50633e-07
F13D12.4	4087.65	5237.52	6032.44	11185.8	10772.1	9922.87	5293.69	2965.59	4381.68	4633.26	3657.81	3473.39	4567.5	4880	5070.63		6979.72	-0.280927	0.189553	-1.48205	0.138327	0.296206		6979.72	1.05372	0.18933	5.56549	2.61422e-08	3.62155e-07		6979.72	-0.384555	0.189593	-2.02831	0.0425282	0.101254		6979.72	-0.0811121	0.189451	-0.428144	0.668546	0.750244
F13D12.8	469.012	383.931	388.096	430.133	426.973	483.549	282.143	517.232	386.79	318.733	367.732	375.528	723.424	615.419	641.193		453.584	-0.0642386	0.180762	-0.355376	0.722308	0.832487		453.584	0.111725	0.181031	0.61716	0.537129	0.652292		453.584	-0.224462	0.181422	-1.23724	0.215998	0.336992		453.584	0.674173	0.178497	3.77694	0.000158768	0.000705366
F13D12.6	970.436	1034.58	1429.93	1187.93	1440.31	1277.47	674.342	681.462	594.241	788.231	767.652	757.955	1091.39	1375.34	1489.86		1089.63	-0.816773	0.157024	-5.20159	1.9759e-07	2.35255e-05		1089.63	0.185336	0.155685	1.19045	0.233868	0.348003		1089.63	-0.570017	0.156561	-3.64087	0.000271715	0.00242083		1089.63	0.203907	0.155129	1.31444	0.1887	0.283075
F13D12.7	11034.2	14259	21781.4	41232	42628.7	37748.3	14574.4	8014.26	12222.2	13550.7	7932.08	10888.3	14598.6	15909.9	15259.7		21368.7	-0.435428	0.240238	-1.81249	0.0699111	0.191661		21368.7	1.36923	0.240159	5.70135	1.18862e-08	1.80072e-07		21368.7	-0.540252	0.24025	-2.24871	0.0245311	0.0674027		21368.7	-0.040601	0.240197	-0.169032	0.865772	0.903123
F13D12.11	0	0	0.94198	2.38301	0	0	0	0	0.969398	4.0474	0.975416	0.985637	0.834399	0.850026	1.70757		0.935784	0.047843	2.05039	0.0233336	0.981384	NA		0.935784	1.21569	1.96105	0.619915	0.535314	NA		0.935784	2.5682	1.77791	1.44451	0.148597	NA		0.935784	1.74696	1.82652	0.956439	0.33885	NA
F44E5.17	49.5704	82.1391	157.311	280.004	259.441	237.276	59.03	42.4734	59.1333	70.8295	46.82	62.0952	93.4527	107.103	100.747		140.735	-0.848715	0.297343	-2.85433	0.00431279	0.0314186		140.735	1.42582	0.280942	5.07511	3.87262e-07	3.80722e-06		140.735	-0.686292	0.295468	-2.32273	0.0201939	0.0586037		140.735	0.0597305	0.285771	0.209015	0.834436	0.880231
F44E5.14	0	0	0	0	1.16341	2.24906	0	0	1.9388	1.01185	0	0	0	1.70005	0		0.447954	1.90379	3.13008	0.608222	0.54304	NA		0.447954	2.72327	3.07579	0.88539	0.375946	NA		0.447954	1.03888	3.18473	0.326206	0.744268	NA		0.447954	1.71215	3.12924	0.547145	0.584279	NA
F44E5.13	0	0	0	0	0	0	0	0	0	0	0	0	0	0	0		0	NA	NA	NA	NA	NA		0	NA	NA	NA	NA	NA		0	NA	NA	NA	NA	NA		0	NA	NA	NA	NA	NA
F44E5.10	0	0	0	0	0	0	0	0	0	0	0	0	0	0	0		0	NA	NA	NA	NA	NA		0	NA	NA	NA	NA	NA		0	NA	NA	NA	NA	NA		0	NA	NA	NA	NA	NA
F44E5.9	0	0	0	0	0	0	0	0	0	0	0	0	0	0	0		0	NA	NA	NA	NA	NA		0	NA	NA	NA	NA	NA		0	NA	NA	NA	NA	NA		0	NA	NA	NA	NA	NA
F44E5.8	0	0	0	0	0	0	0	0	0	0	0	0	0	0	0		0	NA	NA	NA	NA	NA		0	NA	NA	NA	NA	NA		0	NA	NA	NA	NA	NA		0	NA	NA	NA	NA	NA
F44E5.7	0	0	0	0	0	0	0	0	0	0	0	0	0	0	0		0	NA	NA	NA	NA	NA		0	NA	NA	NA	NA	NA		0	NA	NA	NA	NA	NA		0	NA	NA	NA	NA	NA
F44E5.6	0	0	0	0	0	0	0	0	0	0	0	0	0	0	0		0	NA	NA	NA	NA	NA		0	NA	NA	NA	NA	NA		0	NA	NA	NA	NA	NA		0	NA	NA	NA	NA	NA
F44E5.16	81.9818	59.0663	32.0273	7.14903	3.49024	6.74719	27.0137	114.206	105.664	80.948	32.1887	73.9228	83.4399	69.7021	68.3028		48.1511	0.513933	0.448949	1.14475	0.252314	0.433434		48.1511	-3.31511	0.576342	-5.75198	8.82038e-09	1.37802e-07		48.1511	0.111668	0.452112	0.246993	0.804914	0.866309		48.1511	0.355895	0.448694	0.79318	0.427673	0.53571
F44E5.5	6764.45	10565.5	15012.3	4300.14	2640.95	3356.73	9743.95	8011.43	9552.44	5538.87	4997.06	5785.69	8338.15	8422.9	9140.63		7135.81	-0.244119	0.228023	-1.07059	0.284355	0.469002		7135.81	-1.65112	0.228375	-7.22985	4.83517e-13	1.97568e-11		7135.81	-0.986645	0.228138	-4.32477	1.5269e-05	0.000340419		7135.81	-0.320381	0.22801	-1.40512	0.159986	0.247899
F44E5.4	2250.69	3515.37	4999.09	1434.57	880.705	1116.66	3248.65	2667.33	3186.41	1844.6	1665.04	1928.89	2781.89	2811.03	3046.31		2377.49	-0.242086	0.228197	-1.06086	0.288752	0.473231		2377.49	-1.64937	0.229249	-7.19468	6.26094e-13	2.47497e-11		2377.49	-0.985102	0.228541	-4.31039	1.62967e-05	0.000354265		2377.49	-0.31741	0.228157	-1.39119	0.164168	0.252994
F44E5.3	83.8884	117.21	158.253	181.109	188.473	183.299	134.068	100.992	130.869	143.683	79.9841	107.434	61.7455	79.9024	74.2793		117.994	0.0251574	0.237996	0.105705	0.915816	0.954899		117.994	0.621302	0.235545	2.63772	0.00834652	0.0228792		117.994	-0.119527	0.239478	-0.499115	0.617698	0.719731		117.994	-0.73549	0.24346	-3.02099	0.00251954	0.00760154
F44E5.2	46.7106	69.2183	96.0819	97.7034	59.3342	78.7172	86.0437	64.1821	84.3376	68.8058	64.3775	68.009	40.0512	45.9014	31.5901		65.9604	0.144404	0.261946	0.551275	0.581445	0.731245		65.9604	0.151883	0.265022	0.573096	0.566579	0.677793		65.9604	-0.0761819	0.265038	-0.287438	0.773777	0.844623		65.9604	-0.851194	0.27381	-3.10871	0.00187907	0.0059171
F44E5.15	39.0844	48.9143	54.6348	40.5112	60.4976	38.2341	50.0254	37.7542	40.7147	45.5333	21.4592	38.4399	24.1976	25.5008	28.1749		36.5725	-0.152434	0.298117	-0.511322	0.609126	0.752275		36.5725	-0.0356398	0.30078	-0.118491	0.905678	0.937167		36.5725	-0.438669	0.304501	-1.44062	0.149693	0.257165		36.5725	-0.873865	0.30943	-2.82411	0.00474121	0.0130491
F44E5.11	0	0	0	0	0	0	0	0	0	0	0	0	0	0	0		0	NA	NA	NA	NA	NA		0	NA	NA	NA	NA	NA		0	NA	NA	NA	NA	NA		0	NA	NA	NA	NA	NA
F44E5.12	0	0	0	0	0	0	0	0	0	0	0	0	0	0	0		0	NA	NA	NA	NA	NA		0	NA	NA	NA	NA	NA		0	NA	NA	NA	NA	NA		0	NA	NA	NA	NA	NA
F44E5.1	7589.99	7182.09	5262.84	5004.32	4830.5	5441.61	7081.6	6162.42	6416.44	9041.89	8136.92	6469.72	4800.3	6127.83	4951.1		5968.18	-0.0272363	0.157597	-0.172823	0.862791	0.923502		5968.18	-0.391193	0.157772	-2.47949	0.0131572	0.0335451		5968.18	0.239222	0.157547	1.51841	0.12891	0.229415		5968.18	-0.335382	0.157622	-2.12775	0.0333574	0.0679079
F43G6.9	9337.35	11932.3	13658.7	18625.6	17258.1	15329.6	13040.6	6869.37	10562.6	12457.9	7121.51	9259.08	6144.52	6402.39	5876.6		11647.3	-0.196916	0.219476	-0.897208	0.369608	0.555506		11647.3	0.552111	0.219433	2.51608	0.0118667	0.0307579		11647.3	-0.276422	0.219488	-1.25939	0.207888	0.327756		11647.3	-0.922854	0.219543	-4.20352	2.62794e-05	0.000149597
F43G6.1	970.436	1125.95	1235.88	1479.85	1265.8	1118.91	1395.71	676.743	1018.84	1293.14	696.447	961.982	644.991	589.068	613.018		1060.85	-0.108551	0.232161	-0.467568	0.640094	0.775008		1060.85	0.213691	0.232098	0.920691	0.357212	0.481514		1060.85	-0.175179	0.232258	-0.754243	0.450704	0.574216		1060.85	-0.851263	0.232805	-3.65655	0.000255632	0.00106632
F43G6.16	61.963	62.758	47.099	53.6177	41.8829	49.4794	51.0259	67.0136	61.072	58.6873	49.7462	62.0952	76.7647	49.3015	74.2793		54.606	0.0612536	0.240385	0.254815	0.798866	0.882149		54.606	-0.24565	0.251323	-0.977426	0.328358	0.452561		54.606	-0.0114901	0.242095	-0.0474612	0.962146	0.976206		54.606	0.221772	0.235159	0.943076	0.345642	0.455079
F43G6.3	50.5237	56.2976	58.4027	54.8092	52.3537	49.4794	57.029	73.6206	79.4906	72.8532	69.2545	74.9084	36.7136	39.1012	35.859		55.5547	0.348096	0.216246	1.60972	0.107459	0.25137		55.5547	-0.0780672	0.22928	-0.340488	0.733489	0.813509		55.5547	0.392915	0.216007	1.81899	0.0689125	0.145085		55.5547	-0.565493	0.230051	-2.45812	0.0139665	0.0326417
F43G6.15	0	0	0	0	0	0	0	0	0	0	0	0	0	0	0		0	NA	NA	NA	NA	NA		0	NA	NA	NA	NA	NA		0	NA	NA	NA	NA	NA		0	NA	NA	NA	NA	NA
F43G6.4	1038.12	1161.95	1401.67	2315.09	2248.88	2132.11	1492.76	949.517	1322.26	1357.9	1662.11	1152.21	996.273	1092.28	1105.65		1469.01	0.0635463	0.172102	0.369236	0.711952	0.826363		1469.01	0.894583	0.171589	5.21353	1.85279e-07	2.00215e-06		1469.01	0.212151	0.171978	1.23359	0.217354	0.338678		1469.01	-0.173273	0.172144	-1.00656	0.314146	0.421223
F43G6.14	3.81311	3.69164	4.7099	8.34053	8.1439	3.3736	2.00102	0.943854	3.87759	8.0948	6.82791	4.92819	5.0064	3.4001	5.12271		4.70974	-0.844156	0.81848	-1.03137	0.302367	NA		4.70974	0.695554	0.703477	0.988738	0.322792	0.446772		4.70974	0.699609	0.690536	1.01314	0.310994	NA		4.70974	0.148181	0.709208	0.208939	0.834496	0.880231
F43G6.11	69.5892	107.981	64.0546	70.2988	84.9293	73.0946	95.0483	79.2837	78.5212	92.0784	96.5662	89.693	61.7455	85.8526	75.9869		78.9007	0.0632856	0.221136	0.286184	0.774737	0.866371		78.9007	-0.0829615	0.226875	-0.36567	0.714611	0.799616		78.9007	0.202802	0.2198	0.922665	0.356182	0.483665		78.9007	-0.113813	0.220865	-0.515304	0.606341	0.697758
F43G6.17	5.71966	9.22911	4.7099	5.95752	8.1439	7.87172	11.0056	8.49468	7.75518	13.1541	10.7296	12.8133	10.0128	6.8002	6.83028		8.05133	0.466078	0.53629	0.869078	0.384804	NA		8.05133	0.159769	0.568327	0.281121	0.778618	0.847332		8.05133	0.8967	0.519203	1.72707	0.0841552	NA		8.05133	0.264776	0.536415	0.493603	0.621587	0.710636
F43G6.13	0	0.922911	0	0	1.16341	1.12453	0	1.88771	0.969398	0	0.975416	1.97127	0.834399	0	0		0.661551	1.51131	2.09629	0.720945	0.470944	NA		0.661551	1.18945	2.17723	0.546314	0.58485	NA		0.661551	1.5501	2.09517	0.739846	0.459393	NA		0.661551	-0.150888	2.25383	-0.0669475	0.946624	NA
F43G6.12	0	0.922911	0	0	1.16341	1.12453	0	1.88771	0.969398	1.01185	0.975416	0.985637	0	0	0.853785		0.723275	1.51404	1.90279	0.795697	0.426208	NA		0.723275	1.19137	1.99158	0.598204	0.549704	NA		0.723275	1.55797	1.90091	0.819591	0.412449	NA		0.723275	-0.150888	2.0754	-0.0727033	0.942042	NA
F43G6.6	0	0	0.94198	0	0	0	1.00051	0	1.9388	0	0.975416	1.97127	0.834399	0.850026	0		0.58868	1.53761	2.25268	0.682567	0.494881	NA		0.58868	-0.657969	2.40261	-0.273856	0.784195	NA		0.58868	1.54935	2.25452	0.687221	0.491944	NA		0.58868	0.741172	2.32991	0.318112	0.7504	NA
F43G6.10	880.828	749.404	541.638	607.668	522.373	536.402	942.478	627.663	623.323	1116.07	912.989	617.009	208.6	327.26	236.499		614.292	0.0140999	0.238641	0.0590845	0.952885	0.975676		614.292	-0.38222	0.239742	-1.5943	0.11087	0.192995		614.292	0.284853	0.238342	1.19514	0.232031	0.355363		614.292	-1.49168	0.24147	-6.17751	6.51213e-10	1.4432e-08
F43G6.7	1292.64	1130.57	873.215	1003.25	962.144	943.482	1335.68	1107.14	1124.5	1791.99	1533.35	1142.35	359.626	485.365	356.028		990.054	0.113872	0.184653	0.616679	0.537446	0.698264		990.054	-0.180456	0.185364	-0.973522	0.330294	0.454823		990.054	0.438587	0.184369	2.37886	0.0173662	0.0523705		990.054	-1.45667	0.187073	-7.78664	6.88137e-15	4.97743e-13
F43G6.8	635.836	453.149	433.311	310.983	300.161	369.971	417.212	841.918	642.711	470.51	670.111	686.989	1220.73	984.33	1163.71		594.143	0.32166	0.227311	1.41506	0.15705	0.319487		594.143	-0.633387	0.230364	-2.7495	0.00596865	0.0172455		594.143	0.263982	0.227456	1.16059	0.245811	0.371276		594.143	1.14611	0.226121	5.06858	4.00802e-07	3.94034e-06
F43G6.5	459.48	498.372	395.631	362.218	354.841	292.378	569.289	436.06	487.607	499.854	473.077	531.259	200.256	176.805	141.728		386.128	0.140965	0.15613	0.902873	0.366593	0.552206		386.128	-0.42378	0.159418	-2.65829	0.00785385	0.0217306		386.128	0.152174	0.156184	0.974326	0.329895	0.457475		386.128	-1.38314	0.162528	-8.51012	1.73749e-17	1.85748e-15
Y6D1A.2	458.526	376.548	293.898	228.769	254.788	283.382	464.236	816.434	574.853	473.546	529.651	654.463	822.718	696.171	686.443		462.596	0.717312	0.209305	3.42711	0.000610033	0.00785875		462.596	-0.557332	0.214163	-2.60237	0.00925819	0.0249359		462.596	0.554329	0.209675	2.64375	0.00819925	0.0298826		462.596	0.966129	0.208609	4.63128	3.63406e-06	2.71166e-05
Y6D1A.3	0.953277	1.84582	0.94198	1.1915	1.16341	0	0	0	1.9388	1.01185	2.92625	2.95691	0.834399	0.850026	2.56136		1.24158	-0.95008	1.55551	-0.610783	0.541343	NA		1.24158	-0.686997	1.55387	-0.44212	0.658402	NA		1.24158	0.882223	1.29494	0.681285	0.495691	NA		1.24158	0.176593	1.3394	0.131846	0.895106	NA
Y6D1A.1	1219.24	1313.3	1093.64	1121.21	1035.44	1024.45	1559.79	924.033	1144.86	1666.52	1493.36	1280.34	669.188	576.317	642.047		1146.02	0.000662608	0.165983	0.00399202	0.996815	0.999016		1146.02	-0.189026	0.166589	-1.13468	0.25651	0.374519		1146.02	0.292096	0.165704	1.76276	0.0779404	0.158908		1146.02	-0.941932	0.167111	-5.63657	1.73475e-08	2.49893e-07
T27D12.4	1188.74	1140.72	1007.92	1386.91	1229.73	1187.51	1282.65	828.704	1060.52	1273.92	1378.26	1116.73	609.111	564.417	610.456		1148.22	-0.073711	0.149583	-0.492777	0.62217	0.761772		1148.22	0.188748	0.149573	1.26191	0.206981	0.316334		1148.22	0.175457	0.149281	1.17535	0.239856	0.364277		1148.22	-0.903588	0.150747	-5.99407	2.04653e-09	3.89831e-08
T27D12.3	22.8786	17.5353	12.2457	8.34053	9.30732	14.6189	12.0061	26.4279	14.541	18.2133	25.3608	22.6697	24.1976	24.6507	19.6371		16.2448	0.0141025	0.422391	0.0333874	0.973366	0.9869		16.2448	-0.70093	0.463594	-1.51195	0.130547	0.219664		16.2448	0.33293	0.414123	0.80394	0.421431	NA		16.2448	0.380107	0.407549	0.932665	0.350993	0.460424
T27D12.5	0.953277	0	0	1.1915	1.16341	0	0	0	0	0	0	0	0.834399	0	0		0.230144	-0.913946	4.19216	-0.218013	0.827419	NA		0.230144	1.21923	4.14892	0.293867	0.768859	NA		0.230144	-0.884662	4.19203	-0.211035	0.83286	NA		0.230144	-0.150887	4.19216	-0.0359928	0.971288	NA
T27D12.7	0	0	0	0	0	0	0	0	0	0	0	0	0	0	0		0.0591905	0	5.2679	0	1	NA		0.0591905	0	5.2679	0	1	NA		0.0591905	0	5.26765	0	1	NA		0.0591905	0	5.2679	0	1	NA
T27D12.9	0	0	0	0	0	0	0	0	0	0	0	0	0	0	0		0.0591905	0	5.2679	0	1	NA		0.0591905	0	5.2679	0	1	NA		0.0591905	0	5.26765	0	1	NA		0.0591905	0	5.2679	0	1	NA
T27D12.6	15.2524	15.6895	14.1297	9.53204	10.4707	12.3699	8.00406	17.9332	22.2961	17.2015	13.6558	23.6553	20.0256	26.3508	21.3446		14.2378	0.101933	0.423088	0.240926	0.809612	0.889517		14.2378	-0.475325	0.460058	-1.03318	0.301517	0.42425		14.2378	0.273947	0.41841	0.654734	0.512639	NA		14.2378	0.586899	0.404025	1.45263	0.146326	0.230557
T27D12.10	0	0.922911	0	0	0	0	0	0	0	0	0	0	0.834399	0.850026	0.853785		0.192285	-0.913945	4.41012	-0.207238	0.835824	NA		0.192285	-0.657965	4.41012	-0.149194	0.8814	NA		0.192285	-0.88466	4.40997	-0.200604	0.841008	NA		0.192285	1.33006	4.33075	0.30712	0.758752	NA
T27D12.8	0	0.922911	0	0	0	0	0	0	0	0	0	0	0.834399	0.850026	0.853785		0.192285	-0.913945	4.41012	-0.207238	0.835824	NA		0.192285	-0.657965	4.41012	-0.149194	0.8814	NA		0.192285	-0.88466	4.40997	-0.200604	0.841008	NA		0.192285	1.33006	4.33075	0.30712	0.758752	NA
T27D12.11	0	0	0.94198	0	0	0	1.00051	0	0	0	0	0	0.834399	0	0		0.154271	0.0478425	5.2679	0.00908188	0.992754	NA		0.154271	-0.657962	5.2679	-0.1249	0.900603	NA		0.154271	-0.884639	5.26765	-0.167938	0.866632	NA		0.154271	-0.150887	5.2679	-0.0286426	0.97715	NA
T27D12.1	665.387	948.753	1193.49	2113.73	2083.68	1863.35	921.468	628.607	820.11	927.867	625.242	683.047	715.914	803.274	810.242		1176.53	-0.244632	0.200642	-1.21925	0.22275	0.401124		1176.53	1.11005	0.199506	5.56399	2.63681e-08	3.64988e-07		1176.53	-0.328573	0.200815	-1.6362	0.101799	0.192798		1176.53	-0.269467	0.2004	-1.34464	0.17874	0.271053
T27D12.2	282.17	410.695	952.341	762.563	915.607	870.388	247.125	203.872	235.564	246.891	176.55	239.51	513.99	670.67	643.754		531.26	-1.26099	0.29828	-4.22752	2.36276e-05	0.000791395		531.26	0.631437	0.294913	2.1411	0.0322662	0.0704599		531.26	-1.31147	0.29856	-4.39267	1.11969e-05	0.000279287		531.26	0.152281	0.29494	0.516311	0.605637	0.697184
K12D12.5	453.76	514.062	352.3	328.855	328.083	269.888	472.24	261.448	411.025	361.231	210.69	287.806	181.899	197.206	172.465		319.937	-0.206325	0.221113	-0.933122	0.350757	0.536539		319.937	-0.510676	0.223	-2.29002	0.02202	0.0516129		319.937	-0.619251	0.22254	-2.78265	0.00539167	0.0218714		319.937	-1.25914	0.224314	-5.61329	1.98514e-08	2.79796e-07
K12D12.4	299.329	293.486	314.621	548.092	591.015	501.541	306.155	168.006	242.349	277.247	157.042	208.955	148.523	148.754	158.804		320.597	-0.341811	0.209438	-1.63204	0.102672	0.244137		320.597	0.854325	0.206186	4.14347	3.42085e-05	0.000197177		320.597	-0.497122	0.210355	-2.36326	0.0181152	0.0540496		320.597	-0.992531	0.211902	-4.68392	2.81441e-06	2.18944e-05
K12D12.10	0	0	0	0	0	0	0	0	0	0	0	0	0	0	0		0	NA	NA	NA	NA	NA		0	NA	NA	NA	NA	NA		0	NA	NA	NA	NA	NA		0	NA	NA	NA	NA	NA
K12D12.2	4325.97	5792.19	7633.8	8123.68	7400.48	6630.24	6844.47	3079.79	5141.68	6040.75	3109.63	4397.91	3002.17	3038.84	2702.23		5397.84	-0.236732	0.261877	-0.903983	0.366004	0.551613		5397.84	0.319601	0.261828	1.22065	0.222218	0.334646		5397.84	-0.389899	0.261911	-1.48867	0.136574	0.239657		5397.84	-1.02174	0.262005	-3.8997	9.63119e-05	0.000458189
K12D12.9	1.90655	2.76873	4.7099	1.1915	2.32683	3.3736	1.00051	0	3.87759	3.03555	2.92625	1.97127	0.834399	3.4001	0.853785		2.59646	-0.949312	1.02404	-0.927026	0.353913	NA		2.59646	-0.43786	0.990566	-0.44203	0.658467	NA		2.59646	-0.243788	0.945064	-0.257959	0.796438	NA		2.59646	-0.885917	0.989766	-0.895076	0.370746	NA
K12D12.3	11.4393	11.9978	25.4334	15.4896	19.7781	14.6189	28.0142	14.1578	12.6022	12.1422	21.4592	16.7558	11.6816	9.35028	9.39164		17.1372	0.160233	0.420961	0.380637	0.703473	0.820082		17.1372	0.0294895	0.434265	0.0679067	0.94586	0.964182		17.1372	0.0458166	0.425537	0.107668	0.914259	NA		17.1372	-0.682579	0.445013	-1.53384	0.125069	0.203671
K12D12.1	15380.2	19404.2	23437.4	30118.9	27562.5	24692.5	23779.1	10106.8	17686.7	21476.5	11790.8	15163	9830.06	9590.84	8607.01		19179.8	-0.174971	0.254691	-0.686994	0.492087	0.661848		19179.8	0.500623	0.254671	1.96576	0.0493263	0.0994837		19179.8	-0.265655	0.254697	-1.04302	0.296938	0.425173		19179.8	-1.05469	0.254737	-4.14033	3.46813e-05	0.000190043
K12D12.6	2.85983	3.69164	0.94198	0	0	1.12453	0	4.71927	1.9388	1.01185	0.975416	0.985637	0	0	0.853785		1.11915	-0.16199	1.34182	-0.120724	0.90391	NA		1.11915	-2.58921	1.69897	-1.52399	0.127512	NA		1.11915	-1.33508	1.48078	-0.901608	0.367265	NA		1.11915	-3.04393	1.69897	-1.79163	0.073193	NA
K12D12.7	3.81311	4.61456	1.88396	0	0	1.12453	1.00051	5.66312	3.87759	1.01185	1.95083	1.97127	0.834399	0.850026	0.853785		1.63609	0.0375295	1.02796	0.0365089	0.970877	NA		1.63609	-3.04962	1.50114	-2.03153	0.0422008	NA		1.63609	-1.06125	1.13265	-0.936957	0.348781	NA		1.63609	-2.02346	1.24886	-1.62025	0.105178	NA
K12D12.8	0.953277	4.61456	0.94198	0	0	1.12453	1.00051	2.83156	2.90819	1.01185	0.975416	0.985637	0.834399	0	0		1.0693	0.0493051	1.2978	0.0379913	0.969695	NA		1.0693	-2.39012	1.66519	-1.43534	0.15119	NA		1.0693	-1.136	1.4419	-0.787853	0.430783	NA		1.0693	-2.84483	1.66519	-1.70841	0.0875602	NA
ZK930.11	0	0	0.94198	1.1915	0	0	0	0.943854	0	0	0	0.985637	0	0	0		0.225721	0.0478427	4.20955	0.0113653	0.990932	NA		0.225721	0.303823	4.20955	0.0721747	0.942463	NA		0.225721	0.077067	4.20942	0.0183082	0.985393	NA		0.225721	-1.11268	4.20955	-0.264322	0.791532	NA
ZK930.13	0	0	0.94198	1.1915	0	0	0	0.943854	0	0	0	0.985637	0	0	0		0.225721	0.0478427	4.20955	0.0113653	0.990932	NA		0.225721	0.303823	4.20955	0.0721747	0.942463	NA		0.225721	0.077067	4.20942	0.0183082	0.985393	NA		0.225721	-1.11268	4.20955	-0.264322	0.791532	NA
ZK930.5	8.57949	5.53747	8.47782	7.14903	3.49024	2.24906	5.00254	8.49468	5.81639	3.03555	6.82791	3.94255	4.172	4.25013	3.41514		5.75263	-0.220775	0.613937	-0.359605	0.719143	NA		5.75263	-0.818636	0.679078	-1.20551	0.228007	0.341287		5.75263	-0.70492	0.649241	-1.08576	0.277585	NA		5.75263	-0.930522	0.649056	-1.43365	0.151671	0.237482
ZK930.6	470.919	430.077	227.959	305.025	252.461	211.412	410.208	950.461	633.017	605.086	535.503	671.219	574.067	408.862	503.733		429.985	0.820759	0.275218	2.98222	0.00286167	0.023625		429.985	-0.554519	0.279054	-1.98714	0.0469071	0.0955684		429.985	0.682428	0.275444	2.47755	0.0132286	0.0426933		429.985	0.397135	0.275528	1.44136	0.149482	0.234725
ZK930.14	103.907	105.212	69.7065	193.024	187.31	188.921	110.056	211.423	175.461	153.801	152.165	152.774	197.753	174.255	171.611		148.721	0.834978	0.228698	3.65101	0.000261207	0.00433637		148.721	1.02951	0.229084	4.49403	6.98873e-06	4.90076e-05		148.721	0.71814	0.229641	3.12723	0.00176464	0.00952561		148.721	0.963202	0.226888	4.24528	2.18322e-05	0.000128276
ZK930.8	0	0	0.94198	0	0	0	3.00152	0	0	0	0	0	0	0	0.853785		0.266516	1.56914	4.64347	0.337924	0.735421	NA		0.266516	-0.657964	4.71959	-0.139411	0.889125	NA		0.266516	-0.884639	4.71941	-0.187447	0.85131	NA		0.266516	-0.150887	4.71959	-0.0319703	0.974496	NA
ZK930.12	0	0	0	0	0	0	0	0	0	0	0	0	0	0	0		0	NA	NA	NA	NA	NA		0	NA	NA	NA	NA	NA		0	NA	NA	NA	NA	NA		0	NA	NA	NA	NA	NA
ZK930.9	0	0	0	0	0	0	0	0	0	0	0	0	0	0	0		0	NA	NA	NA	NA	NA		0	NA	NA	NA	NA	NA		0	NA	NA	NA	NA	NA		0	NA	NA	NA	NA	NA
ZK930.10	0	0	0	0	0	0	0	0	0	0	0	0	0	0	0		0	NA	NA	NA	NA	NA		0	NA	NA	NA	NA	NA		0	NA	NA	NA	NA	NA		0	NA	NA	NA	NA	NA
ZK930.15	0.953277	2.76873	0	0	0	0	0	0.943854	0	0	0	0	0.834399	0.850026	0.853785		0.458111	-1.83728	2.43315	-0.755104	0.450187	NA		0.458111	-2.54309	2.43315	-1.04519	0.295937	NA		0.458111	-2.76981	2.43312	-1.13838	0.254962	NA		0.458111	-0.55508	2.28614	-0.242803	0.808158	NA
ZK930.2	47.6638	27.6873	19.7816	27.4046	15.1244	25.8642	31.0157	67.9575	46.5311	46.5451	61.4512	45.3393	45.892	30.6009	28.1749		36.8568	0.616659	0.361684	1.70497	0.0882009	0.221556		36.8568	-0.474905	0.390174	-1.21716	0.223543	0.336086		36.8568	0.690384	0.3611	1.91189	0.0558901	0.124134		36.8568	0.139874	0.365734	0.382448	0.702129	0.779034
ZK930.3	1423.24	1368.68	1393.19	3450.6	3472.79	3562.52	1744.89	1495.06	1654.76	2123.87	2142.01	1630.24	1278.3	1422.09	1292.63		2055.97	0.225848	0.115408	1.95695	0.0503539	0.155985		2055.97	1.32515	0.114613	11.5619	6.42522e-31	2.80041e-28		2055.97	0.494494	0.115134	4.29494	1.74741e-05	0.000372796		2055.97	-0.0677814	0.115529	-0.586702	0.557404	0.65542
ZK930.4	5.71966	1.84582	3.76792	1.1915	2.32683	6.74719	4.00203	6.60698	4.84699	3.03555	2.92625	1.97127	3.3376	4.25013	5.12271		3.84803	0.455196	0.773195	0.58872	0.556049	NA		3.84803	-0.124202	0.836741	-0.148435	0.881999	NA		3.84803	-0.511159	0.852923	-0.599303	0.548971	NA		3.84803	0.168615	0.778473	0.216597	0.828522	NA
ZK930.1	2128.67	2707.82	3248.89	4519.38	4148.74	3816.66	3021.53	1647.02	2469.06	2604.5	1530.43	2037.31	2106.02	2102.96	1995.3		2834.36	-0.179985	0.214364	-0.839625	0.401119	0.583863		2834.36	0.62675	0.214154	2.92663	0.00342658	0.0107483		2834.36	-0.389601	0.214483	-1.81647	0.0692986	0.145701		2834.36	-0.382061	0.214365	-1.78229	0.0747024	0.132865
ZK930.7	33.3647	44.2997	71.5905	122.725	97.7268	85.4644	44.0223	28.3156	45.5617	55.6518	30.2379	40.4111	36.7136	41.6513	37.5666		58.0227	-0.342451	0.299438	-1.14365	0.252771	0.433907		58.0227	1.03406	0.283537	3.64701	0.000265307	0.00118364		58.0227	-0.243113	0.298074	-0.815611	0.414723	0.540715		58.0227	-0.364889	0.296121	-1.23223	0.217864	0.316843
Y17G7A.1	3510.92	3254.18	2089.31	2869.14	2682.83	2580.8	3715.89	2687.15	3251.36	4082.82	4865.38	3068.29	1472.71	1490.09	1499.25		2745.71	0.124741	0.193945	0.643177	0.520109	0.68491		2745.71	-0.12267	0.19417	-0.631768	0.527538	0.643799		2745.71	0.440554	0.193847	2.27269	0.0230451	0.0642868		2745.71	-0.988689	0.194422	-5.08529	3.67071e-07	3.64242e-06
W03C9.4	41.9442	51.683	81.0102	79.8308	100.054	78.7172	45.0229	20.7648	45.5617	37.4385	38.0412	21.684	39.2168	48.4515	43.543		56.9342	-0.652638	0.304952	-2.14013	0.0323441	0.117829		56.9342	0.566111	0.290066	1.95166	0.0509788	0.102234		56.9342	-0.846446	0.309897	-2.73138	0.00630702	0.0245103		56.9342	-0.412875	0.297031	-1.39001	0.164527	0.253478
Y17G7A.2	0	0	0	0	0	0	0	0	0	0	0	0	0	0	0		0	NA	NA	NA	NA	NA		0	NA	NA	NA	NA	NA		0	NA	NA	NA	NA	NA		0	NA	NA	NA	NA	NA
Y17G7A.3	0	0	0	0	0	0	0	0	0	0	0	0	0	0	0		0	NA	NA	NA	NA	NA		0	NA	NA	NA	NA	NA		0	NA	NA	NA	NA	NA		0	NA	NA	NA	NA	NA
Y17G7A.4	0	0	0	0	0	0	0	0	0	0	0	0	0	0	0		0	NA	NA	NA	NA	NA		0	NA	NA	NA	NA	NA		0	NA	NA	NA	NA	NA		0	NA	NA	NA	NA	NA
W03C9.10	0	0	0	0	0	0	0	0	0	0	0	0	0	0	0		0	NA	NA	NA	NA	NA		0	NA	NA	NA	NA	NA		0	NA	NA	NA	NA	NA		0	NA	NA	NA	NA	NA
W03C9.8	0	0.922911	0	0	0	0	0	0	1.9388	0	0	1.97127	0	0	0		0.268499	0.94168	4.66864	0.201703	0.840149	NA		0.268499	-0.657964	4.70546	-0.13983	0.888794	NA		0.268499	0.966078	4.66883	0.206921	0.836072	NA		0.268499	-1.11267	4.70546	-0.236464	0.813073	NA
W03C9.6	287.89	287.948	408.819	459.921	540.988	439.692	274.139	267.111	251.074	248.915	272.141	235.567	391.333	414.812	472.997		360.962	-0.313539	0.158747	-1.97509	0.0482584	0.151672		360.962	0.548934	0.155965	3.51961	0.000432189	0.001805		360.962	-0.37985	0.159295	-2.38457	0.0170993	0.0517318		360.962	0.37745	0.155003	2.43511	0.0148874	0.0344576
W03C9.t1	0	0	0	0	0	0	0	0	0	0	0	0	0	0	0		0	NA	NA	NA	NA	NA		0	NA	NA	NA	NA	NA		0	NA	NA	NA	NA	NA		0	NA	NA	NA	NA	NA
W03C9.11	0	0	0	0	0	0	0	0	0	0	0	0	0	0	0		0	NA	NA	NA	NA	NA		0	NA	NA	NA	NA	NA		0	NA	NA	NA	NA	NA		0	NA	NA	NA	NA	NA
W03C9.9	0	0	0	0	0	0	0	0	0	0	0	0	0	0	0		0	NA	NA	NA	NA	NA		0	NA	NA	NA	NA	NA		0	NA	NA	NA	NA	NA		0	NA	NA	NA	NA	NA
W03C9.1	0.953277	4.61456	2.82594	1.1915	1.16341	2.24906	0	2.83156	3.87759	0	0.975416	1.97127	2.5032	3.4001	2.56136		2.42655	-0.317769	0.989711	-0.321072	0.748156	NA		2.42655	-0.864482	1.09639	-0.788483	0.430414	NA		2.42655	-1.50593	1.17293	-1.2839	0.199176	NA		2.42655	0.00658081	0.942657	0.00698113	0.99443	NA
W03C9.2	1209.71	1101.96	959.877	1104.53	937.712	1054.81	1553.79	901.38	1206.9	1657.41	1973.27	1297.1	575.735	561.867	508.002		1073.79	0.162467	0.186004	0.873457	0.382414	0.566484		1073.79	-0.0790791	0.186614	-0.423757	0.671743	0.765249		1073.79	0.591006	0.185645	3.18353	0.0014549	0.0083093		1073.79	-0.991299	0.187391	-5.28999	1.2232e-07	1.39202e-06
W03C9.3	3494.71	3702.72	4379.26	9084.03	9225.88	8463.23	3902.98	2507.82	3430.7	4341.85	2548.76	3413.26	3452.74	3667.01	3582.48		4984.13	-0.234349	0.181316	-1.29249	0.196189	0.369536		4984.13	1.20956	0.180998	6.6827	2.34586e-11	6.67921e-10		4984.13	-0.168095	0.181302	-0.927156	0.353846	0.481375		4984.13	-0.113316	0.181203	-0.625351	0.531741	0.63264
W03C9.5	3381.27	2764.12	1522.24	943.672	909.79	870.388	2147.09	4606.01	3585.8	2821.04	2880.4	3416.22	2276.24	1767.2	1968.83		2099.96	0.431298	0.255669	1.68694	0.0916144	0.227136		2099.96	-1.49316	0.257016	-5.80958	6.26281e-09	1.01774e-07		2099.96	0.249895	0.255729	0.977189	0.328476	0.45626		2099.96	-0.350851	0.255859	-1.37127	0.170292	0.26061
W03C9.7	4647.23	5390.72	5097.99	7672.1	7020.04	6778.68	5685.89	2626.75	4601.73	4956.04	2839.44	3564.06	1818.99	1964.41	1601.7		4761.4	-0.229067	0.227765	-1.00572	0.31455	0.499484		4761.4	0.504386	0.227668	2.21545	0.0267294	0.0603783		4761.4	-0.414116	0.22782	-1.81774	0.0691045	0.145381		4761.4	-1.49093	0.228139	-6.53521	6.35182e-11	1.80851e-09
Y17G7B.1	163.964	100.597	55.5768	40.5112	61.661	42.7322	76.0386	204.816	122.144	98.1495	94.6154	123.205	269.511	210.806	289.433		116.142	0.333531	0.351655	0.94846	0.342895	0.529005		116.142	-1.14323	0.36784	-3.10797	0.00188379	0.00644797		116.142	-0.0185124	0.353803	-0.0523242	0.95827	0.97353		116.142	1.26606	0.34776	3.64063	0.000271975	0.00112565
Y17G7B.21	3479.46	3331.71	3170.7	7893.72	8168.33	6982.22	4042.05	3343.13	4308	4809.32	3489.06	3890.31	3108.14	3174	3078.75		4646.8	0.228244	0.131511	1.73555	0.0826434	0.212392		4646.8	1.20701	0.131252	9.19616	3.70984e-20	4.85076e-18		4646.8	0.288107	0.131497	2.19098	0.028453	0.0751977		4646.8	-0.0926606	0.131569	-0.704275	0.481261	0.585994
Y17G7B.20	6360.26	6722.49	7338.02	18589.9	17859.6	16299	7225.67	4256.78	6225.47	7724.46	4519.1	5424.95	5471.99	5318.61	5904.78		9311.24	-0.205687	0.192049	-1.07101	0.284163	0.468858		9311.24	1.36908	0.191871	7.13545	9.64728e-13	3.66856e-11		9311.24	-0.20889	0.192056	-1.08766	0.276747	0.404581		9311.24	-0.290591	0.192026	-1.51329	0.130206	0.210565
Y17G7B.2	2373.66	2826.88	2938.98	4923.3	4581.53	4218.12	3103.58	1987.76	2751.15	3301.67	2170.3	2438.47	1849.86	1898.96	1770.75		3094.56	-0.0537535	0.172096	-0.312346	0.754777	0.853533		3094.56	0.753532	0.171858	4.38462	1.16186e-05	7.67561e-05		3094.56	-0.041276	0.172104	-0.239831	0.810461	0.870814		3094.56	-0.560402	0.172274	-3.25298	0.00114204	0.00385547
Y17G7B.3	392.75	395.929	289.188	332.43	279.22	282.258	475.241	504.018	466.28	530.209	559.889	457.336	319.575	326.41	322.731		377.137	0.423462	0.138931	3.04801	0.00230363	0.0202581		377.137	-0.270619	0.143543	-1.88528	0.0593926	0.116121		377.137	0.521624	0.138695	3.76094	0.000169275	0.00173797		377.137	-0.154135	0.140433	-1.09758	0.27239	0.37759
Y17G7B.4	648.228	628.503	407.877	402.729	358.332	293.503	719.365	601.235	725.109	673.892	858.366	661.363	354.62	362.111	313.339		499.35	0.280027	0.180951	1.54753	0.121735	0.272447		499.35	-0.676355	0.184512	-3.66564	0.000246725	0.00111301		499.35	0.380989	0.180818	2.10704	0.0351145	0.0879928		499.35	-0.709642	0.182933	-3.87925	0.000104779	0.000492951
Y17G7B.23	32.4114	30.4561	18.8396	19.0641	22.1049	12.3699	16.0081	31.1472	23.2655	32.3792	29.2625	28.5835	42.5544	22.9507	42.6893		25.5815	-0.210713	0.363597	-0.579524	0.562236	0.717207		25.5815	-0.612989	0.385682	-1.58937	0.111978	0.194443		25.5815	0.14264	0.355588	0.401138	0.688319	0.77708		25.5815	0.405417	0.346194	1.17107	0.24157	0.34353
Y17G7B.5	6385.05	7441.43	7530.19	7655.42	6728.03	6561.64	8052.09	3596.08	6089.76	7266.1	4137.71	5199.24	2826.94	2709.88	2556.23		5969.65	-0.267898	0.230365	-1.16293	0.244858	0.425404		5969.65	-0.0280871	0.230368	-0.121923	0.90296	0.935258		5969.65	-0.363267	0.230387	-1.57677	0.114849	0.211436		5969.65	-1.39993	0.23059	-6.07108	1.27051e-09	2.59569e-08
Y17G7B.6	23.8319	20.304	34.8532	19.0641	20.9415	23.6152	24.0122	17.9332	23.2655	24.2844	23.41	25.6266	16.688	21.2506	22.1984		25.811	-0.277851	0.320705	-0.866373	0.386285	0.570419		25.811	-0.309423	0.331205	-0.934234	0.350183	0.474901		25.811	-0.106626	0.316138	-0.337276	0.735909	0.815243		25.811	-0.393482	0.317987	-1.23742	0.215933	0.314788
Y17G7B.24	1.90655	0.922911	0.94198	1.1915	0	0	1.00051	1.88771	3.87759	2.0237	0.975416	1.97127	0	0.850026	0.853785		1.02239	0.848347	1.35192	0.62751	0.530325	NA		1.02239	-1.59473	1.70793	-0.933717	0.35045	NA		1.02239	0.398871	1.39464	0.286003	0.774876	NA		1.02239	-1.15026	1.60243	-0.717824	0.472866	NA
Y17G7B.12	1414.66	1029.97	732.86	505.198	471.183	524.032	1224.62	2180.3	1627.62	1454.03	1728.44	1791.89	1070.53	1004.73	908.428		1035.81	0.663594	0.216344	3.0673	0.00215999	0.0193796		1035.81	-1.08243	0.219116	-4.93997	7.81352e-07	7.15209e-06		1035.81	0.64671	0.216374	2.98885	0.00280032	0.0133587		1035.81	-0.0907104	0.21678	-0.418445	0.675622	0.756088
Y17G7B.8	110.58	115.364	184.628	122.725	124.485	129.321	101.051	152.904	91.1234	100.173	119.976	115.32	136.841	153.855	153.681		126.071	-0.249246	0.224169	-1.11187	0.266196	0.448417		126.071	-0.124598	0.22541	-0.552763	0.580426	0.689605		126.071	-0.290974	0.224825	-1.29423	0.195587	0.313278		126.071	0.114107	0.219916	0.518868	0.603853	0.695601
Y17G7B.9	1051.46	1164.71	1211.39	1141.46	1057.54	1067.18	1476.75	1068.44	1330.98	1444.92	1036.87	1122.64	841.074	873.826	808.535		1114.7	0.177214	0.150272	1.17929	0.238285	0.418144		1114.7	-0.0696661	0.150994	-0.461382	0.644524	0.743258		1114.7	0.07239	0.150441	0.481185	0.630385	0.729777		1114.7	-0.441822	0.150858	-2.92874	0.00340343	0.00978874
Y17G7B.7	4531.88	4393.98	4351	5723.99	5920.62	5618.16	4399.23	4137.86	4529.03	4357.03	4957.06	4077.58	4365.58	4307.08	4578.85		5588.32	-0.023108	0.0874455	-0.264256	0.791583	0.876979		5588.32	0.378746	0.0873603	4.33544	1.45466e-05	9.34189e-05		5588.32	0.0124642	0.0874414	0.142543	0.886651	0.925628		5588.32	-0.00275621	0.0873206	-0.0315643	0.97482	0.983413
Y17G7B.25	0.953277	0	0	2.38301	1.16341	0	3.00152	0	0	1.01185	0	1.97127	0	0	0		0.640349	1.56038	2.41001	0.647458	0.517336	NA		0.640349	1.80512	2.41111	0.748668	0.454058	NA		0.640349	1.56167	2.41273	0.647262	0.517462	NA		0.640349	-1.11268	2.55282	-0.435864	0.662935	NA
Y17G7B.13	257.385	290.717	370.198	712.52	699.212	616.243	263.134	155.736	201.635	283.318	125.829	171.501	220.281	255.008	230.522		391.912	-0.566368	0.24013	-2.35859	0.0183444	0.0825917		391.912	1.14288	0.235782	4.8472	1.25219e-06	1.09377e-05		391.912	-0.662248	0.240743	-2.75085	0.00594401	0.0235021		391.912	-0.379761	0.238533	-1.59207	0.111369	0.185121
Y17G7B.10	1391.78	1541.26	1462.89	1558.49	1424.02	1425.91	1473.75	1080.71	1260.22	1422.66	1391.92	1123.63	1396.78	1390.64	1471.93		1391.33	-0.204935	0.127877	-1.60259	0.109025	0.253136		1391.33	0.00396586	0.127946	0.0309964	0.975272	0.984072		1391.33	-0.158725	0.127852	-1.24147	0.214431	0.334956		1391.33	-0.0455928	0.12742	-0.357814	0.720483	0.793492
Y17G7B.11	75.3089	86.7537	127.167	107.235	91.9098	77.5927	80.0406	59.4628	59.1333	91.0665	90.7137	86.7361	99.2935	99.453	97.3315		92.6948	-0.543842	0.225985	-2.40654	0.0161046	0.0762232		92.6948	-0.0652846	0.22274	-0.293098	0.769448	0.840953		92.6948	-0.107333	0.220372	-0.487055	0.626219	0.726569		92.6948	0.0337041	0.216403	0.155747	0.876232	0.911183
Y17G7B.14	3.81311	7.38329	5.65188	4.76602	6.98049	2.24906	11.0056	5.66312	3.87759	1.01185	7.80333	6.89946	15.0192	7.65023	11.0992		6.36094	0.278756	0.677673	0.411343	0.680821	NA		6.36094	-0.275153	0.730457	-0.376687	0.706406	0.79294		6.36094	-0.0963791	0.700835	-0.13752	0.89062	NA		6.36094	1.00158	0.642372	1.55919	0.11895	0.195532
Y17G7B.22	40.0376	50.7601	56.5188	45.2772	54.6805	42.7322	37.0188	94.3854	45.5617	36.4266	33.1641	45.3393	75.0959	89.2527	67.449		54.3253	0.267593	0.300155	0.891516	0.372652	0.557935		54.3253	-0.0468127	0.309221	-0.151389	0.879669	0.920048		54.3253	-0.358582	0.310876	-1.15346	0.248722	0.374427		54.3253	0.653549	0.293761	2.22476	0.0260972	0.0552703
Y17G7B.15	966.623	1176.71	1481.73	2116.11	2110.43	1898.21	1120.57	713.553	1023.68	991.613	571.594	768.797	1123.1	1235.94	1263.6		1332.77	-0.343327	0.202107	-1.69874	0.0893675	0.223565		1332.77	0.75659	0.20133	3.75796	0.000171305	0.000810193		1332.77	-0.636668	0.202544	-3.14335	0.00167025	0.00916423		1332.77	-0.0010077	0.201558	-0.00499956	0.996011	0.99736
Y17G7B.17	3742.57	3635.35	3544.67	5785.95	5455.25	5487.72	3875.97	2900.46	3601.31	4365.12	3635.38	3428.05	3222.45	3005.69	3451.85		4072.12	-0.0739159	0.124023	-0.595983	0.551186	0.709107		4072.12	0.615021	0.12382	4.96707	6.79707e-07	6.29284e-06		4072.12	0.0652828	0.123966	0.52662	0.598457	0.703467		4072.12	-0.174236	0.123971	-1.40545	0.159888	0.247791
Y17G7B.18	586.265	746.635	665.038	1239.17	1147.13	1015.45	760.386	493.636	676.64	727.52	458.446	519.431	382.989	379.961	399.572		740.796	-0.0498769	0.184675	-0.270079	0.787099	0.874619		740.796	0.767538	0.183759	4.17688	2.95535e-05	0.000173344		740.796	-0.228829	0.185114	-1.23615	0.216402	0.337361		740.796	-0.781376	0.185936	-4.20238	2.6412e-05	0.000150187
Y17G7B.19	13.3459	11.0749	12.2457	13.1066	11.6341	14.6189	11.0056	16.9894	14.541	19.2252	14.6312	21.684	15.0192	6.8002	5.9765		16.4479	0.218408	0.41806	0.522431	0.60137	0.746265		16.4479	0.104283	0.434321	0.240107	0.810248	0.870196		16.4479	0.59916	0.405617	1.47715	0.139634	NA		16.4479	-0.394769	0.43652	-0.904355	0.365807	0.475319
Y43F11A.1	2163.94	1472.04	971.181	1054.48	762.037	902.999	1568.8	2164.26	1859.3	1863.83	1733.31	2195.01	911.998	667.27	636.07		1284.44	0.27968	0.234208	1.19415	0.232418	0.412302		1284.44	-0.760547	0.235328	-3.23186	0.00122989	0.00445306		1284.44	0.330263	0.234196	1.4102	0.158481	0.267937		1284.44	-1.05624	0.235131	-4.49213	7.05127e-06	4.80006e-05
Y43F11A.5	408.956	442.997	478.526	432.516	362.985	392.462	371.188	236.907	336.381	443.19	249.707	290.763	139.345	130.054	133.191		325.219	-0.495018	0.198944	-2.48823	0.0128382	0.0657723		325.219	-0.163612	0.19867	-0.823536	0.410204	0.534835		325.219	-0.436338	0.198835	-2.19447	0.0282013	0.0747009		325.219	-1.72453	0.204479	-8.43379	3.34658e-17	3.4686e-15
Y43F11A.4	2146.78	1464.66	967.413	1056.86	763.2	901.875	1559.79	2155.76	1849.61	1852.7	1719.66	2181.22	907.826	662.17	629.24		1278.74	0.28154	0.234241	1.20193	0.229391	0.408928		1278.74	-0.750372	0.235356	-3.18825	0.00143138	0.00508264		1278.74	0.329513	0.234231	1.40679	0.15949	0.269094		1278.74	-1.05787	0.235173	-4.49828	6.85063e-06	4.67471e-05
Y43F11A.6	17.159	16.6124	26.3754	23.8301	26.7585	22.4906	15.0076	11.3262	12.6022	18.2133	14.6312	23.6553	17.5224	17.8505	17.9295		19.2145	-0.629494	0.378422	-1.66347	0.0962187	0.234732		19.2145	0.280893	0.352485	0.796894	0.425512	0.549693		19.2145	-0.0901803	0.357381	-0.252336	0.800781	NA		19.2145	-0.173911	0.352489	-0.49338	0.621744	0.710768
Y57A10A.1	113.44	141.205	168.614	150.13	136.12	137.193	126.064	87.7784	120.205	96.1258	78.0333	79.8366	65.9175	85.0026	57.2036		113.235	-0.343111	0.201906	-1.69936	0.0892518	0.223386		113.235	2.71882e-05	0.201025	0.000135248	0.999892	0.999998		113.235	-0.737744	0.206963	-3.56461	0.000364394	0.00300311		113.235	-1.02439	0.207776	-4.93028	8.21134e-07	7.34612e-06
Y57A10A.2	91.5146	79.3704	71.5905	56.0007	50.0268	51.7285	79.0401	93.4415	82.3988	72.8532	70.23	66.0377	50.8983	42.5013	52.9347		64.1499	0.0732387	0.203916	0.359161	0.719474	0.830855		64.1499	-0.620332	0.22127	-2.80351	0.005055	0.0149878		64.1499	-0.213371	0.208616	-1.02279	0.306405	0.433854		64.1499	-0.728108	0.213751	-3.40633	0.000658418	0.00239345
Y57A10A.3	152.524	111.672	81.9522	58.3837	63.9878	49.4794	105.053	136.859	136.685	83.9836	88.7629	107.434	68.4207	54.4016	63.1801		85.6639	0.130424	0.234672	0.555771	0.578367	0.728938		85.6639	-1.01074	0.252562	-4.00195	6.2822e-05	0.000334644		85.6639	-0.304334	0.238944	-1.27366	0.202784	0.322152		85.6639	-0.895363	0.24331	-3.67992	0.000233308	0.000986263
Y57A10A.4	24.7852	38.7623	32.0273	35.7451	31.4122	31.4869	33.0168	30.2033	35.8677	32.3792	33.1641	19.7127	25.032	13.6004	17.9295		27.8351	0.0501345	0.307332	0.163128	0.870417	0.927965		27.8351	0.0433253	0.313893	0.138026	0.89022	0.926999		27.8351	-0.166737	0.313444	-0.531951	0.59476	0.700233		27.8351	-0.756646	0.324264	-2.33343	0.0196257	0.0434938
Y57A10A.5	206.861	220.576	158.253	139.406	137.283	140.566	221.112	192.546	199.696	228.678	185.329	197.127	75.9303	103.703	68.3028		162.94	0.065942	0.173373	0.380348	0.703687	0.820206		162.94	-0.489362	0.180405	-2.71258	0.00667612	0.0189292		162.94	0.0607	0.173602	0.349651	0.7266	0.808176		162.94	-1.24051	0.184023	-6.74103	1.5727e-11	5.13105e-10
Y57A10A.6	16.2057	23.9957	16.0137	20.2556	23.2683	33.736	18.0091	21.7086	25.2043	10.1185	13.6558	11.8276	23.3632	14.4504	20.4908		18.9083	0.207204	0.364973	0.567722	0.570224	0.72294		18.9083	0.460575	0.365051	1.26168	0.207066	0.316378		18.9083	-0.659141	0.399953	-1.64805	0.0993427	NA		18.9083	0.051654	0.363714	0.142018	0.887066	0.919075
Y57A10A.7	71.4958	64.6038	62.1707	61.9583	46.5366	59.6002	54.0274	35.8664	65.919	45.5333	52.6725	60.1239	21.6944	34.851	43.543		50.7495	-0.349061	0.265823	-1.31313	0.189138	0.360534		50.7495	-0.238057	0.268392	-0.886973	0.375093	0.500419		50.7495	-0.323727	0.265888	-1.21753	0.223402	0.346052		50.7495	-0.987589	0.274388	-3.59924	0.000319148	0.00128674
Y57A10A.8	635.836	672.802	596.273	663.668	616.61	611.745	704.358	529.502	543.832	730.556	677.914	540.129	318.74	317.91	283.457		578.255	-0.100252	0.142256	-0.704729	0.480979	0.652574		578.255	-0.00998753	0.142742	-0.069969	0.944218	0.962984		578.255	0.0325117	0.141979	0.228989	0.818877	0.877436		578.255	-1.04982	0.144959	-7.24218	4.41538e-13	2.13218e-11
Y57A10A.11	0	0	0	0	0	1.12453	2.00102	0	0	0	0	0	0	0	0		0.173642	1.94551	5.23219	0.371836	0.710015	NA		0.173642	1.2656	5.2679	0.240248	0.810138	NA		0.173642	0	5.26765	0	1	NA		0.173642	0	5.2679	0	1	NA
Y57A10A.13	2585.29	2766.89	2569.72	3156.3	2717.74	2557.19	3289.67	2023.62	2896.56	3317.86	2000.58	2584.34	1755.58	1794.4	1699.89		2533.03	0.0514083	0.183473	0.280196	0.779327	0.869533		2533.03	0.089838	0.183582	0.489362	0.624586	0.726575		2533.03	-0.00356458	0.183513	-0.0194241	0.984503	0.990063		2533.03	-0.593572	0.183716	-3.23093	0.0012339	0.00411494
Y57A10A.43	260.245	321.173	269.406	281.195	245.481	233.903	378.192	223.693	290.819	358.195	216.542	282.878	181.899	180.205	180.149		259.816	0.0682726	0.198338	0.344224	0.730678	0.838075		259.816	-0.162359	0.200616	-0.809305	0.41834	0.542986		259.816	0.010726	0.198691	0.0539835	0.956948	0.972713		259.816	-0.650091	0.200797	-3.23754	0.00120563	0.00404287
Y57A10A.14	192.562	181.814	230.785	256.174	292.017	233.903	209.106	260.504	224.9	196.299	216.542	264.151	315.403	320.46	317.608		245.607	0.199619	0.155043	1.28751	0.197917	0.371351		245.607	0.369834	0.155617	2.37657	0.0174745	0.0425261		245.607	0.162376	0.155484	1.04432	0.296335	0.424483		245.607	0.656047	0.15158	4.32806	1.50431e-05	9.30505e-05
Y57A10A.15	702.565	689.415	588.737	770.904	706.193	790.546	844.429	785.286	830.774	837.812	717.906	695.86	634.143	580.567	613.872		700.768	0.312777	0.110812	2.8226	0.00476354	0.0336874		700.768	0.195247	0.111902	1.74481	0.0810183	0.149528		700.768	0.184652	0.111238	1.65998	0.0969193	0.186163		700.768	-0.115254	0.111448	-1.03415	0.301066	0.407576
Y57A10A.16	1288.83	925.68	555.768	816.181	717.827	841.15	1028.52	1605.5	1360.06	1147.44	1154.89	1325.68	1097.23	845.775	811.096		986.091	0.528004	0.234663	2.25005	0.0244456	0.0989509		986.091	-0.221926	0.235747	-0.941374	0.346513	0.471316		986.091	0.389215	0.234796	1.65768	0.097383	0.186824		986.091	-0.00834286	0.234947	-0.0355096	0.971673	0.98114
Y57A10A.35	72.4491	68.2954	77.2423	97.7034	105.871	105.706	45.0229	62.2944	50.4087	54.6399	63.402	67.0233	93.4527	127.504	115.261		82.2535	-0.464246	0.214749	-2.16181	0.0306331	0.113671		82.2535	0.505313	0.202796	2.49173	0.0127123	0.0326213		82.2535	-0.235208	0.210862	-1.11546	0.264654	0.39099		82.2535	0.624934	0.196377	3.18232	0.00146103	0.00475393
Y57A10A.18	8916.95	12260	18798.1	24080.3	23319.5	20806.1	13213.7	6266.25	10877.6	11292.2	6228.03	8693.32	9582.24	10428.1	9597.4		13919.1	-0.397062	0.275814	-1.4396	0.14998	0.311065		13919.1	0.770793	0.275757	2.79518	0.00518701	0.0153034		13919.1	-0.608797	0.275836	-2.2071	0.0273072	0.0729507		13919.1	-0.433127	0.275801	-1.57043	0.116315	0.191879
Y57A10A.37	1.90655	0	0	0	1.16341	0	0	0.943854	0	1.01185	1.95083	0	0	0	0		0.504659	-0.86207	2.52435	-0.341502	0.732726	NA		0.504659	-0.606089	2.52435	-0.240097	0.810255	NA		0.504659	0.644422	2.38333	0.270388	0.786862	NA		0.504659	-2.02259	2.52435	-0.801233	0.422997	NA
Y57A10A.39	0	0	0	0	0	0	0	0	0	0	0	0	0	0	0		0	NA	NA	NA	NA	NA		0	NA	NA	NA	NA	NA		0	NA	NA	NA	NA	NA		0	NA	NA	NA	NA	NA
Y57A10A.38	0.953277	0	0	0	1.16341	0	0	0.943854	0	1.01185	1.95083	0	0	0	0		0.393814	0.0478429	2.89285	0.0165383	0.986805	NA		0.393814	0.303824	2.89285	0.105026	0.916355	NA		0.393814	1.55404	2.77066	0.560893	0.574871	NA		0.393814	-1.11268	2.89285	-0.384631	0.700511	NA
Y57A10A.19	1526.2	1623.4	1427.1	1546.57	1525.24	1296.59	1866.95	1262.88	1680.94	1837.52	1379.24	1314.84	1008.79	945.228	934.895		1418.66	0.0717727	0.162892	0.440616	0.659491	0.789549		1418.66	-0.067326	0.163298	-0.41229	0.680127	0.772006		1418.66	-0.0144158	0.162999	-0.088441	0.929526	0.955192		1418.66	-0.663778	0.163472	-4.06051	4.89664e-05	0.000255473
Y57A10A.20	251.665	390.391	393.747	530.22	500.268	425.073	412.209	265.223	342.197	304.567	187.28	249.366	236.135	199.756	197.224		360.266	-0.0234938	0.209952	-0.111901	0.910902	0.952683		360.266	0.490346	0.209178	2.34416	0.0190702	0.0457071		360.266	-0.483541	0.21185	-2.28247	0.0224615	0.0632356		360.266	-0.710309	0.211844	-3.35298	0.000799452	0.00283401
Y57A10A.44	15.2524	29.5332	24.4915	19.0641	23.2683	21.3661	25.0127	20.7648	20.3573	25.2963	15.6067	18.7271	18.3568	17.0005	17.0757		21.8195	-0.0707479	0.339965	-0.208104	0.835148	0.907498		21.8195	-0.122725	0.350505	-0.350139	0.726234	0.807677		21.8195	-0.221156	0.345878	-0.639405	0.522559	0.637365		21.8195	-0.403966	0.344332	-1.17319	0.240721	0.342608
Y57A10A.42	1.90655	0	0	0	3.49024	0	1.00051	0	0	0	0	0.985637	0	0	0.853785		0.572671	-0.8621	2.52909	-0.340874	0.733198	NA		0.572671	0.878441	2.38764	0.367912	0.712939	NA		0.572671	-0.832855	2.52906	-0.329315	0.741918	NA		0.572671	-1.06083	2.52909	-0.419452	0.674886	NA
Y57A10A.23	10084.7	7681.39	4224.78	5495.22	5138.8	5731.74	8153.14	20166.4	13555.1	10770.1	12487.3	13883.7	15012.5	13049.6	13821.1		9346.09	0.929189	0.275111	3.37751	0.000731462	0.00898106		9346.09	-0.426218	0.275291	-1.54824	0.121564	0.207422		9346.09	0.756117	0.275124	2.74827	0.005991	0.0236271		9346.09	0.92947	0.2751	3.37867	0.000728384	0.00261314
Y57A10A.41	0.953277	0	0.94198	3.57451	1.16341	2.24906	0	0	0	0	0	0	0.834399	0.850026	0		0.761303	-1.81525	1.98822	-0.913002	0.361241	NA		0.761303	1.88754	1.70628	1.10623	0.268625	NA		0.761303	-1.786	1.9882	-0.898296	0.369028	NA		0.761303	-0.15905	1.89951	-0.0837323	0.933269	NA
Y57A10A.24	69.5892	82.1391	76.3003	95.3204	97.7268	89.9626	46.0234	53.7997	52.3475	39.4622	49.7462	40.4111	79.2679	93.5028	94.7702		74.3961	-0.582899	0.211107	-2.76115	0.00575985	0.0382818		74.3961	0.310712	0.199566	1.55694	0.119484	0.204614		74.3961	-0.814401	0.217244	-3.74879	0.00017769	0.00179579		74.3961	0.229583	0.194629	1.1796	0.238161	0.339762
Y57A10A.9	2220.18	1564.33	1163.34	1148.61	839.985	1010.95	1770.9	2012.3	1974.66	1813.24	1617.24	2252.18	869.444	690.221	620.702		1374.49	0.218803	0.206425	1.05996	0.289162	0.473801		1374.49	-0.72207	0.207522	-3.47949	0.000502364	0.00205838		1374.49	0.199803	0.206454	0.967786	0.333152	0.460739		1374.49	-1.18211	0.207528	-5.69615	1.22547e-08	1.84504e-07
Y57A10A.25	530.022	505.755	474.758	596.944	509.576	455.435	534.271	355.833	486.638	508.961	479.905	409.039	293.709	271.158	259.551		448.336	-0.134415	0.156335	-0.859792	0.389904	0.573953		448.336	0.0478558	0.156581	0.30563	0.759886	0.833658		448.336	-0.111888	0.156356	-0.715601	0.474238	0.596244		448.336	-0.873465	0.158453	-5.51244	3.53885e-08	4.62719e-07
Y57A10A.10	612.957	700.49	921.256	1148.61	1184.36	1168.39	659.335	685.238	679.548	645.56	753.021	613.066	880.291	975.829	1061.26		898.646	-0.142773	0.14262	-1.00107	0.316794	0.501531		898.646	0.647807	0.141532	4.5771	4.71461e-06	3.4919e-05		898.646	-0.151635	0.142713	-1.06251	0.288003	0.415935		898.646	0.384486	0.141229	2.72244	0.00648021	0.0170459
Y57A10A.26	5178.2	4148.49	3220.63	4209.59	4018.43	4398.04	5639.86	7032.65	6620.02	6264.36	7657.99	6925.09	5020.58	4647.09	4642.88		4936.73	0.620712	0.151194	4.10539	4.03636e-05	0.00115195		4936.73	0.00905836	0.15148	0.0597991	0.952316	0.968729		4936.73	0.732527	0.151175	4.84555	1.26261e-06	6.45906e-05		4936.73	0.189726	0.151255	1.25435	0.209715	0.307863
Y57A10A.40	0	0	0	0	0	0	0	0	0	0	0	0.985637	0	0	0		0.286296	0	5.2679	0	1	NA		0.286296	0	5.2679	0	1	NA		0.286296	1.03885	5.26765	0.197213	0.843661	NA		0.286296	0	5.2679	0	1	NA
Y57A10A.27	657.761	725.408	608.519	741.116	706.193	676.968	867.44	687.126	761.946	920.784	1296.33	841.734	518.162	573.767	546.423		699.359	0.217645	0.155237	1.40202	0.16091	0.323904		699.359	0.0927863	0.156084	0.594463	0.552203	0.665179		699.359	0.619065	0.154597	4.00439	6.2177e-05	0.000860931		699.359	-0.281865	0.155887	-1.80814	0.0705855	0.12675
Y57A10A.28	756.902	882.303	861.911	1333.29	1282.08	1140.28	968.492	708.834	890.876	1008.81	817.399	711.63	496.468	522.766	499.464		896.745	0.037802	0.147195	0.256815	0.797321	0.881031		896.745	0.58628	0.146704	3.99635	6.43266e-05	0.000341375		896.745	0.0207556	0.147282	0.140924	0.88793	0.926387		896.745	-0.719832	0.148455	-4.84884	1.24187e-06	1.05743e-05
Y57A10A.29	1263.09	836.158	572.724	745.882	659.656	618.493	939.477	1235.5	1134.2	1208.15	1179.28	1264.57	828.558	719.972	654.853		863.935	0.308769	0.211604	1.45918	0.144515	0.303858		863.935	-0.40071	0.212975	-1.88149	0.0599053	0.116926		863.935	0.450878	0.211495	2.13186	0.0330187	0.0839369		863.935	-0.278038	0.212049	-1.3112	0.189791	0.284184
Y57A10A.30	189.702	147.666	146.007	123.917	96.5634	111.329	120.061	163.287	174.492	159.872	215.567	163.616	98.4591	85.8526	104.162		140.027	-0.0769438	0.19448	-0.395639	0.692371	0.812798		140.027	-0.542818	0.201709	-2.69109	0.00712188	0.0199859		140.027	0.158182	0.192965	0.819748	0.41236	0.538209		140.027	-0.744295	0.198783	-3.74425	0.00018093	0.000789793
Y57A10A.31	977.109	1397.29	1908.45	2317.48	1845.18	1743.02	1300.66	627.663	1078.94	1078.63	534.528	691.917	623.296	614.569	595.088		1314.41	-0.510307	0.273013	-1.86917	0.0615995	0.177362		1314.41	0.463469	0.27253	1.70062	0.0890145	0.161256		1314.41	-0.893933	0.27342	-3.26945	0.00107757	0.00659386		1314.41	-1.22441	0.273541	-4.47617	7.59935e-06	5.14636e-05
C50E10.1	3.81311	2.76873	1.88396	1.1915	0	3.3736	3.00152	4.71927	7.75518	3.03555	4.87708	5.91382	5.0064	0.850026	3.41514		3.27535	0.873775	0.847853	1.03057	0.302741	NA		3.27535	-0.873092	1.05402	-0.828343	0.407476	NA		3.27535	0.711042	0.858722	0.828023	0.407658	NA		3.27535	0.135136	0.882059	0.153205	0.878236	NA
C50E10.11	2.85983	0.922911	1.88396	1.1915	3.49024	1.12453	0	8.49468	5.81639	4.0474	2.92625	0.985637	4.172	5.10015	0.853785		2.95729	1.34913	1.03162	1.30778	0.190948	NA		2.95729	0.0380023	1.15752	0.0328307	0.97381	NA		2.95729	0.491583	1.08786	0.45188	0.651355	NA		2.95729	0.843214	1.04764	0.804869	0.420895	NA
C50E10.12	0.953277	0	1.88396	1.1915	1.16341	0	0	0.943854	0.969398	0	0.975416	0.985637	0.834399	0.850026	0		0.654462	-0.55201	1.83779	-0.300366	0.763898	NA		0.654462	-0.276778	1.83401	-0.150914	0.880044	NA		0.654462	-0.519901	1.83722	-0.282983	0.77719	NA		0.654462	-0.744091	1.83649	-0.405171	0.685352	NA
C50E10.2	0	0.922911	0	0	0	0	3.00152	0.943854	0	0	0	0	0	0	0		0.501917	1.9623	2.5807	0.760373	0.447032	NA		0.501917	-0.657969	2.74477	-0.239717	0.81055	NA		0.501917	-0.884687	2.74474	-0.322321	0.747209	NA		0.501917	-1.11268	2.74477	-0.405382	0.685197	NA
C50E10.10	0	0.922911	0.94198	1.1915	1.16341	2.24906	1.00051	0	2.90819	2.0237	0.975416	1.97127	3.3376	2.55008	0.853785		1.69271	1.05436	1.51485	0.696017	0.486418	NA		1.69271	1.30202	1.51584	0.858943	0.390372	NA		1.69271	1.40394	1.48035	0.948386	0.342933	NA		1.69271	1.84857	1.42708	1.29535	0.195199	NA
C50E10.9	3.81311	2.76873	2.82594	3.57451	0	4.49813	0	6.60698	0.969398	3.03555	0	0.985637	2.5032	0.850026	0		2.03119	-0.300265	1.26425	-0.237505	0.812265	NA		2.03119	-0.217694	1.27755	-0.1704	0.864696	NA		2.03119	-1.23566	1.36019	-0.908447	0.363642	NA		2.03119	-1.48133	1.36253	-1.08719	0.276955	NA
C50E10.3	0.953277	4.61456	0.94198	1.1915	1.16341	2.24906	2.00102	2.83156	3.87759	4.0474	1.95083	2.95691	0.834399	0	0		2.28115	0.414601	1.03175	0.401844	0.687799	NA		2.28115	-0.500535	1.16383	-0.430076	0.66714	NA		2.28115	0.449677	1.03129	0.436034	0.662812	NA		2.28115	-2.8473	1.49009	-1.91082	0.0560276	NA
C50E10.14	0	0	0	0	0	0	0	0	0	0	0	0	0	0	0		0	NA	NA	NA	NA	NA		0	NA	NA	NA	NA	NA		0	NA	NA	NA	NA	NA		0	NA	NA	NA	NA	NA
C50E10.16	0	0	0	0	0	0	0	0	0	0	0	0	0	0	0		0	NA	NA	NA	NA	NA		0	NA	NA	NA	NA	NA		0	NA	NA	NA	NA	NA		0	NA	NA	NA	NA	NA
C50E10.8	0	0.922911	1.88396	0	0	0	0	0	0	0	0	0.985637	0	0	0		0.267885	-2.3897	3.93145	-0.607842	0.543292	NA		0.267885	-2.13372	3.93145	-0.542731	0.587315	NA		0.267885	-1.39868	3.93133	-0.355778	0.722007	NA		0.267885	-2.58843	3.93145	-0.658391	0.510287	NA
C50E10.15	0	0	0	0	0	0	0	0	0	0	0	0	0	0	0		0	NA	NA	NA	NA	NA		0	NA	NA	NA	NA	NA		0	NA	NA	NA	NA	NA		0	NA	NA	NA	NA	NA
C50E10.7	2.85983	0	0	0	0	0	0	0	0	0	0.975416	0	0	0.850026	0		0.260293	-2.41475	4.6786	-0.516126	0.605766	NA		0.260293	-2.15877	4.6786	-0.461414	0.644502	NA		0.260293	-1.42373	4.67841	-0.30432	0.760884	NA		0.260293	-1.65169	4.6786	-0.353031	0.724065	NA
C50E10.6	17.159	10.152	7.53584	5.95752	2.32683	7.87172	6.00305	18.8771	18.4186	19.2252	11.705	22.6697	10.0128	11.9004	7.68407		11.0263	0.319583	0.515289	0.620201	0.535126	0.696321		11.0263	-1.10322	0.606576	-1.81876	0.0689476	0.13102		11.0263	0.621961	0.507441	1.22568	0.220318	NA		11.0263	-0.233687	0.527713	-0.44283	0.657888	0.741283
C50E10.5	1.90655	0.922911	0	2.38301	0	1.12453	0	0.943854	0.969398	0	0.975416	1.97127	1.6688	0.850026	0.853785		0.98238	-0.547323	1.69043	-0.323777	0.746107	NA		0.98238	0.306353	1.58201	0.193648	0.846452	NA		0.98238	0.0688806	1.58364	0.0434952	0.965307	NA		0.98238	0.259022	1.52732	0.169592	0.865331	NA
C50E10.4	1772.14	2205.76	3238.53	4290.61	3976.55	3815.54	2570.3	1253.44	1932.01	2244.28	1242.68	1645.03	1602.05	1578.5	1611.95		2466.02	-0.326396	0.24833	-1.31436	0.188724	0.360014		2466.02	0.74357	0.248025	2.99796	0.0027179	0.0088132		2466.02	-0.491841	0.248432	-1.97978	0.047728	0.110072		2466.02	-0.590515	0.248363	-2.37763	0.0174242	0.0393485
C50E10.13	1.90655	1.84582	6.59386	1.1915	5.81707	0	6.00305	1.88771	1.9388	1.01185	0	2.95691	0.834399	1.70005	1.70757		2.08347	-0.0795901	1.07971	-0.0737146	0.941238	NA		2.08347	-0.56633	1.14228	-0.49579	0.620043	NA		2.08347	-1.38287	1.21626	-1.13699	0.255544	NA		2.08347	-1.28776	1.17259	-1.09822	0.27211	NA
C44C11.6	0.953277	3.69164	0.94198	0	2.32683	0	1.00051	0	0.969398	0	2.92625	0.985637	0	1.70005	1.70757		1.30626	-1.52287	1.55569	-0.978903	0.327628	NA		1.30626	-1.27203	1.55688	-0.817038	0.413907	NA		1.30626	-0.509736	1.38135	-0.369013	0.712118	NA		1.30626	-0.723291	1.37947	-0.524325	0.600052	NA
C44C11.1	687.313	681.108	1014.51	1309.46	1615.98	1410.16	621.315	584.246	647.558	579.79	683.767	618.98	1029.65	1176.44	1131.27		992.374	-0.362812	0.152548	-2.37835	0.0173903	0.0797766		992.374	0.863575	0.150787	5.72713	1.02144e-08	1.56983e-07		992.374	-0.339885	0.152563	-2.22784	0.0258912	0.0700592		992.374	0.485975	0.15069	3.225	0.00125975	0.00419208
C44C11.t1	1.90655	0	0.94198	0	1.16341	0	0	0	0	0	0.975416	0	0	0	0.853785		0.324508	-2.40827	3.25767	-0.73926	0.459749	NA		0.324508	-1.19049	3.25767	-0.365443	0.71478	NA		0.324508	-1.41724	3.2576	-0.435056	0.663522	NA		0.324508	-1.6452	3.25767	-0.505025	0.613541	NA
C44C11.7	0	0	0	1.1915	0	0	0	0	0	0	0	0	0	0.850026	0		0.229799	0	4.19161	0	1	NA		0.229799	1.26561	4.19161	0.301939	0.762698	NA		0.229799	0	4.19148	0	1	NA		0.229799	0.810901	4.19161	0.193458	0.8466	NA
C44C11.t2	0	0.922911	0.94198	0	0	0	0	0	0	0	0	0	0	0	0		0.16149	-1.8001	5.23556	-0.343822	0.73098	NA		0.16149	-1.54412	5.23556	-0.29493	0.768047	NA		0.16149	-1.7708	5.23531	-0.338242	0.735181	NA		0.16149	-1.99883	5.23556	-0.38178	0.702625	NA
C44C11.8	0	1.84582	0	3.57451	1.16341	1.12453	1.00051	0.943854	0.969398	2.0237	0.975416	0	3.3376	0.850026	5.12271		1.44763	0.641216	1.66543	0.385016	0.700225	NA		1.44763	1.64297	1.57912	1.04043	0.298139	NA		1.44763	0.675865	1.66464	0.406011	0.684734	NA		1.44763	2.31745	1.50633	1.53847	0.123933	NA
C44C11.5	0	0	0	0	0	0	0	0	0	0	0	0	0	0	0		0	NA	NA	NA	NA	NA		0	NA	NA	NA	NA	NA		0	NA	NA	NA	NA	NA		0	NA	NA	NA	NA	NA
C44C11.3	0	0	0	0	0	0	0	0	0	0	0	0	0	0	0		0	NA	NA	NA	NA	NA		0	NA	NA	NA	NA	NA		0	NA	NA	NA	NA	NA		0	NA	NA	NA	NA	NA
C44C11.4	0	0	0	0	0	0	0	0	0	0	0	0	0	0	0		0	NA	NA	NA	NA	NA		0	NA	NA	NA	NA	NA		0	NA	NA	NA	NA	NA		0	NA	NA	NA	NA	NA
Y57A10B.1	134.412	126.439	188.396	132.257	174.512	134.944	104.053	123.645	106.634	88.031	87.7874	108.42	171.886	217.607	198.932		139.821	-0.425335	0.201914	-2.10652	0.0351595	0.124352		139.821	-0.0242383	0.200477	-0.120903	0.903768	0.935866		139.821	-0.660027	0.204894	-3.2213	0.00127609	0.00750141		139.821	0.389372	0.194216	2.00484	0.0449798	0.0872395
Y57A10B.8	0	0	0	0	0	0	0	0	0	0	0	0	0	0	0		0	NA	NA	NA	NA	NA		0	NA	NA	NA	NA	NA		0	NA	NA	NA	NA	NA		0	NA	NA	NA	NA	NA
Y57A10B.t1	0	0	0	0	0	0	0	0	0	0	0	0	0	0	0		0	NA	NA	NA	NA	NA		0	NA	NA	NA	NA	NA		0	NA	NA	NA	NA	NA		0	NA	NA	NA	NA	NA
Y57A10B.9	0	0	0	0	0	0	0	0	0	0	0	0	0	0	0		0	NA	NA	NA	NA	NA		0	NA	NA	NA	NA	NA		0	NA	NA	NA	NA	NA		0	NA	NA	NA	NA	NA
Y57A10B.3	9.53277	12.9208	11.3038	14.2981	6.98049	15.7434	9.00457	15.1017	17.4492	13.1541	17.5575	8.87074	18.3568	27.2008	24.7598		14.8393	0.30187	0.443924	0.680003	0.496502	0.665965		14.8393	0.133468	0.462234	0.288746	0.772776	0.842998		14.8393	0.229254	0.447904	0.511838	0.608764	NA		14.8393	1.05664	0.416658	2.536	0.0112128	0.0271349
Y57A10B.4	0	1.84582	0	1.1915	0	0	1.00051	2.83156	0.969398	0	0.975416	0	1.6688	0.850026	2.56136		1.00337	1.36933	1.59914	0.856292	0.391837	NA		1.00337	-0.58333	1.87773	-0.310657	0.756061	NA		1.00337	-0.810066	1.87772	-0.43141	0.66617	NA		1.00337	1.44352	1.5764	0.915706	0.359821	NA
Y57A10B.5	5.71966	2.76873	0.94198	3.57451	10.4707	4.49813	2.00102	2.83156	9.69398	5.05925	3.90166	3.94255	2.5032	9.35028	1.70757		4.64552	0.627873	0.855108	0.734262	0.462789	NA		4.64552	0.978735	0.84992	1.15156	0.249501	0.366395		4.64552	0.4542	0.867288	0.523701	0.600487	NA		4.64552	0.526062	0.849808	0.619036	0.535893	0.636244
Y57A10B.10	0	0	0	0	1.16341	0	1.00051	0	0.969398	2.0237	0.975416	0	0	1.70005	0.853785		0.541761	1.91769	2.32799	0.823756	0.410078	NA		0.541761	1.26562	2.40314	0.526653	0.598435	NA		0.541761	2.52846	2.25324	1.12214	0.261801	NA		0.541761	2.29791	2.25352	1.0197	0.307872	NA
Y57A10B.6	533.835	451.304	358.894	343.153	259.441	320.492	516.262	392.643	439.137	620.264	791.062	553.928	209.434	194.656	176.734		412.94	0.00403199	0.180403	0.0223499	0.982169	0.992219		412.94	-0.542038	0.183468	-2.9544	0.00313281	0.00995728		412.94	0.548353	0.17915	3.06085	0.00220707	0.0111929		412.94	-1.21015	0.184599	-6.55554	5.54417e-11	1.59728e-09
Y57A10B.7	0	1.84582	0	0	0	0	0	0.943854	0.969398	1.01185	1.95083	1.97127	0	1.70005	0		0.749659	0.0497403	2.04553	0.0243166	0.9806	NA		0.749659	-1.54119	2.12679	-0.724654	0.468664	NA		0.749659	1.40744	1.88499	0.746656	0.455271	NA		0.749659	-0.13477	2.04301	-0.0659661	0.947405	NA
F57G9.7	0	0	0	0	0	0	1.00051	0	0.969398	0	0.975416	0	0	0	0		0.163629	1.92459	5.2336	0.367738	0.713069	NA		0.163629	0	5.2679	0	1	NA		0.163629	1.03883	5.26765	0.19721	0.843663	NA		0.163629	0	5.2679	0	1	NA
F57G9.9	0	0	0	0	0	0	0	0	0	0	0	0	0	0	0		0	NA	NA	NA	NA	NA		0	NA	NA	NA	NA	NA		0	NA	NA	NA	NA	NA		0	NA	NA	NA	NA	NA
F57G9.4	0	0	0.94198	0	0	0	0	0	0	0	0	0	0	0	0		0.0523322	-0.913941	5.2679	-0.173492	0.862264	NA		0.0523322	-0.657962	5.2679	-0.1249	0.900603	NA		0.0523322	-0.884666	5.26765	-0.167943	0.866628	NA		0.0523322	-1.11267	5.2679	-0.211217	0.832718	NA
F57G9.8	0	0	0	0	0	0	0	0	0	0	0	0	0	0	0		0	NA	NA	NA	NA	NA		0	NA	NA	NA	NA	NA		0	NA	NA	NA	NA	NA		0	NA	NA	NA	NA	NA
F57G9.6	0	0	0	0	0	0	0	0	0	0	0	0	0	0	0		0.115075	0	5.2679	0	1	NA		0.115075	0	5.2679	0	1	NA		0.115075	0	5.26765	0	1	NA		0.115075	0	5.2679	0	1	NA
F57G9.2	2.85983	0.922911	0	0	1.16341	0	2.00102	0	0	1.01185	0.975416	1.97127	1.6688	0	2.56136		0.955957	-0.93978	1.74759	-0.537758	0.590744	NA		0.955957	-1.59783	1.84769	-0.86477	0.387165	NA		0.955957	0.0702451	1.59597	0.0440139	0.964893	NA		0.955957	0.165285	1.56291	0.105755	0.915777	NA
F57G9.1	1.90655	2.76873	2.82594	8.34053	4.65366	4.49813	5.00254	3.77542	2.90819	5.05925	3.90166	3.94255	1.6688	2.55008	3.41514		3.75872	0.635045	0.810069	0.783939	0.433076	NA		3.75872	1.21502	0.788267	1.54138	0.123225	NA		3.75872	0.779282	0.801836	0.971872	0.331114	NA		3.75872	0.0210578	0.844993	0.0249207	0.980118	NA
F57G9.3	1165.86	926.603	542.58	548.092	408.359	476.802	811.412	1036.35	924.805	1029.05	1084.66	1159.11	453.913	328.96	340.66		680.003	0.0735437	0.218977	0.335852	0.736983	0.842486		680.003	-0.878609	0.221147	-3.97296	7.09849e-05	0.000371834		680.003	0.31277	0.218751	1.4298	0.152773	0.261113		680.003	-1.22961	0.220882	-5.56681	2.5944e-08	3.52797e-07
Y57A10C.1	1231.63	923.834	590.621	1050.91	870.234	959.226	1052.53	1160.94	1194.3	1268.86	1232.93	1259.64	584.079	525.316	414.086		915.707	0.31156	0.199907	1.55852	0.119109	0.268524		915.707	0.0688957	0.200519	0.343587	0.731157	0.81177		915.707	0.453964	0.199795	2.27215	0.0230775	0.0643445		915.707	-0.849842	0.201309	-4.22157	2.42609e-05	0.000139839
Y57A10C.12	3.81311	1.84582	0.94198	1.1915	2.32683	3.3736	1.00051	1.88771	0.969398	0	0.975416	0	0.834399	2.55008	4.26893		1.9049	-0.765883	1.17448	-0.652103	0.514335	NA		1.9049	0.0725051	1.09826	0.0660184	0.947363	NA		1.9049	-2.62886	1.49844	-1.7544	0.0793619	NA		1.9049	0.213057	1.04326	0.204223	0.83818	NA
Y57A10C.11	442.321	340.554	264.696	257.365	257.115	293.503	500.254	379.429	421.688	558.541	595.979	515.488	191.912	191.256	155.389		334.121	0.3128	0.177304	1.7642	0.0776975	0.204496		334.121	-0.374097	0.1813	-2.06342	0.0390731	0.0821783		334.121	0.673042	0.176403	3.81537	0.000135978	0.0015027		334.121	-0.959499	0.182078	-5.26972	1.3663e-07	1.52993e-06
Y57A10C.3	0	1.84582	1.88396	3.57451	3.49024	3.3736	9.00457	15.1017	18.4186	9.10665	7.80333	9.85637	7.50959	6.8002	4.26893		5.78716	3.50443	0.872323	4.01735	5.88567e-05	NA		5.78716	1.47533	0.971983	1.51786	0.129051	0.217532		5.78716	2.83403	0.889134	3.18741	0.00143554	NA		5.78716	2.30893	0.898991	2.56835	0.0102183	0.0251251
Y57A10C.4	0	0	0	1.1915	0	0	0	0	0	0	0	0	0	0	0		0.181964	0	5.2679	0	1	NA		0.181964	1.2656	5.2679	0.240248	0.810138	NA		0.181964	0	5.26765	0	1	NA		0.181964	0	5.2679	0	1	NA
Y57A10C.5	0	0	1.88396	0	3.49024	0	1.00051	0.943854	1.9388	1.01185	0	3.94255	3.3376	1.70005	0.853785		1.23192	1.04598	1.69603	0.616725	0.537416	NA		1.23192	0.889583	1.74605	0.509482	0.610414	NA		1.23192	1.39743	1.66503	0.839281	0.401312	NA		1.23192	1.6497	1.62925	1.01255	0.311277	NA
Y57A10C.6	1376.53	1297.61	1269.79	1705.04	1642.74	1608.08	1552.79	1484.68	1521.95	1613.9	1846.46	1480.43	1589.53	1612.5	1749.41		1603.61	0.2092	0.0995179	2.10213	0.0355417	0.125123		1603.61	0.329463	0.0997374	3.3033	0.000955527	0.0035902		1603.61	0.325219	0.0993875	3.27224	0.001067	0.00654341		1603.61	0.328218	0.0990762	3.31278	0.000923742	0.00321099
Y57A10C.8	0	0.922911	0.94198	0	0	4.49813	2.00102	0	0	0	1.95083	0.985637	0.834399	0.850026	1.70757		0.990516	0.06965	1.86897	0.0372666	0.970272	NA		0.990516	1.28272	1.73048	0.741253	0.45854	NA		0.990516	0.657454	1.77848	0.369672	0.711627	NA		0.990516	0.855364	1.7276	0.495119	0.620516	NA
Y57A10C.7	1.90655	4.61456	5.65188	4.76602	1.16341	4.49813	1.00051	4.71927	1.9388	6.0711	0.975416	0	0.834399	3.4001	2.56136		3.13845	-0.661568	1.08099	-0.612004	0.540535	NA		3.13845	-0.224405	1.06657	-0.210399	0.833356	NA		3.13845	-0.800188	1.09585	-0.730199	0.465269	NA		3.13845	-0.844705	1.07967	-0.78237	0.433997	NA
Y57A10C.9	12.3926	11.0749	26.3754	14.2981	27.922	17.9925	7.00356	18.8771	6.78578	11.1304	14.6312	7.8851	9.17839	21.2506	15.3681		16.1678	-0.6023	0.501297	-1.20148	0.229564	0.409118		16.1678	0.273861	0.479358	0.571307	0.567791	0.678857		16.1678	-0.565577	0.500978	-1.12895	0.25892	NA		16.1678	-0.122718	0.477701	-0.256894	0.797261	0.853928
Y57A10C.t1	0	0	0	0	0	0	0	0	0.969398	0	0	0	0	0	0		0.0538554	1.00963	5.2679	0.191656	0.848012	NA		0.0538554	0	5.2679	0	1	NA		0.0538554	0	5.26765	0	1	NA		0.0538554	0	5.2679	0	1	NA
Y57A10C.10	0	0.922911	0.94198	1.1915	1.16341	2.24906	0	0	0	0	1.95083	0.985637	0	0	0		0.57971	-1.80393	2.25427	-0.80023	0.423577	NA		0.57971	1.30204	2.05362	0.63402	0.526068	NA		0.57971	0.656427	2.09606	0.313171	0.754151	NA		0.57971	-2.00266	2.25427	-0.888388	0.374332	NA
W05H5.2	0.953277	0	0	0	0	0	1.00051	0	0	0	0	0	0	0	0		0.108544	0.0478425	5.2679	0.00908188	0.992754	NA		0.108544	-0.657962	5.2679	-0.1249	0.900603	NA		0.108544	-0.884652	5.26765	-0.167941	0.86663	NA		0.108544	-1.11267	5.2679	-0.211217	0.832718	NA
W05H5.10	0	0	0	1.1915	1.16341	0	0	0	0	1.01185	0	0	0.834399	1.70005	0		0.327846	0	3.35985	0	1	NA		0.327846	2.17941	3.30592	0.659244	0.509739	NA		0.327846	1.03887	3.35979	0.309207	0.757164	NA		0.327846	2.29001	3.25511	0.703513	0.481736	NA
W05H5.1	8.57949	3.69164	8.47782	5.95752	4.65366	12.3699	7.00356	9.43854	6.78578	6.0711	11.705	13.7989	9.17839	14.4504	11.0992		8.62124	0.168594	0.567606	0.297026	0.766446	NA		8.62124	0.158344	0.582904	0.271647	0.785893	0.852798		8.62124	0.612001	0.54818	1.11642	0.264241	NA		8.62124	0.745747	0.534833	1.39435	0.16321	0.25177
W05H5.3	67.6827	61.8351	97.0239	92.9374	84.9293	98.9588	72.0366	64.1821	64.9496	68.8058	58.525	80.8223	108.472	132.604	119.53		82.4191	-0.171628	0.214363	-0.800639	0.423341	0.603502		82.4191	0.290087	0.211225	1.37336	0.169641	0.270595		82.4191	-0.121958	0.214033	-0.569812	0.568805	0.678004		82.4191	0.670879	0.201951	3.32199	0.000893777	0.00312024
W05H5.9	2.85983	6.46038	10.3618	11.915	9.30732	12.3699	5.00254	4.71927	6.78578	7.08295	7.80333	11.8276	10.8472	14.4504	12.8068		9.33821	-0.256017	0.579145	-0.44206	0.658446	NA		9.33821	0.769845	0.533648	1.44261	0.149131	0.244756		9.33821	0.439889	0.538616	0.816703	0.414098	NA		9.33821	0.950537	0.509117	1.86703	0.0618973	0.113966
W05H5.4	3.81311	2.76873	10.3618	13.1066	8.1439	8.99626	5.00254	3.77542	5.81639	5.05925	6.82791	0.985637	10.8472	7.65023	7.68407		6.18346	-0.215565	0.683719	-0.315283	0.752547	NA		6.18346	0.835445	0.639325	1.30676	0.191294	0.297332		6.18346	-0.394347	0.699269	-0.563942	0.572794	NA		6.18346	0.63038	0.629314	1.00169	0.316491	0.423633
W05H5.8	0	0	0.94198	2.38301	0	0	1.00051	0	0	0	0	0	0	0	0		0.299496	0.0478428	3.91432	0.0122225	0.990248	NA		0.299496	1.23354	3.86667	0.31902	0.749712	NA		0.299496	-0.884663	3.91422	-0.226013	0.821191	NA		0.299496	-1.11268	3.91432	-0.284258	0.776213	NA
W05H5.5	0	1.84582	0.94198	0	2.32683	1.12453	0	0	0	0	0	0	0.834399	0.850026	0		0.49739	-2.38345	2.43711	-0.977982	0.328083	NA		0.49739	0.306907	2.29125	0.133948	0.893444	NA		0.49739	-2.35418	2.43708	-0.965987	0.334051	NA		0.49739	-0.728705	2.36552	-0.308053	0.758042	NA
W05H5.6	0	0	0.94198	1.1915	1.16341	3.3736	0	0	0	0	0	0	3.3376	0	0		0.556005	-0.913949	3.0214	-0.302492	0.762277	NA		0.556005	2.50638	2.85694	0.877297	0.380326	NA		0.556005	-0.884678	3.02135	-0.292809	0.769668	NA		0.556005	1.7279	2.87539	0.600928	0.547888	NA
W05H5.7	1.90655	2.76873	1.88396	3.57451	4.65366	3.3736	2.00102	4.71927	2.90819	1.01185	1.95083	3.94255	2.5032	0.850026	4.26893		3.10919	0.558286	0.905406	0.616614	0.537489	NA		3.10919	0.819846	0.90496	0.905947	0.364964	NA		3.10919	0.076078	0.953228	0.0798109	0.936388	NA		3.10919	0.213532	0.917616	0.232703	0.815992	NA
F15A4.1	2.85983	4.61456	0.94198	2.38301	3.49024	1.12453	4.00203	8.49468	2.90819	8.0948	2.92625	7.8851	2.5032	4.25013	9.39164		3.88891	0.873428	0.870069	1.00386	0.315446	NA		3.88891	-0.275244	0.986117	-0.279119	0.780154	NA		3.88891	1.16198	0.857613	1.3549	0.175449	NA		3.88891	0.934185	0.857606	1.08929	0.276024	NA
F15A4.11	500.47	390.391	227.017	178.726	154.734	174.302	337.171	652.203	588.424	471.522	480.88	507.603	397.174	343.41	330.415		338.559	0.497598	0.246832	2.01594	0.0438061	0.142585		338.559	-1.13848	0.253769	-4.48626	7.24841e-06	5.05782e-05		338.559	0.385311	0.247098	1.55934	0.118915	0.217008		338.559	-0.0616578	0.247566	-0.249055	0.803318	0.858468
F15A4.12	806.472	661.727	331.577	214.471	178.002	196.793	562.285	1074.11	848.223	717.402	679.865	864.404	758.469	650.27	717.18		539.311	0.465448	0.258734	1.79894	0.0720279	0.195495		539.311	-1.61091	0.265003	-6.07883	1.21061e-09	2.33311e-08		539.311	0.329606	0.258925	1.27298	0.203025	0.322438		539.311	0.240315	0.258763	0.928706	0.353041	0.462433
F15A4.2	1242.12	1099.19	641.488	383.665	372.293	342.982	1057.54	1537.54	1309.66	1140.36	1162.7	1449.87	738.443	599.268	598.503		798.972	0.388692	0.210256	1.84866	0.0645065	0.181967		798.972	-1.44069	0.214212	-6.72553	1.74949e-11	5.10082e-10		798.972	0.331381	0.210332	1.57552	0.115137	0.21176		798.972	-0.623356	0.211185	-2.9517	0.00316031	0.0092095
F15A4.3	6.67294	2.76873	7.53584	3.57451	3.49024	7.87172	8.00406	11.3262	7.75518	10.1185	7.80333	4.92819	5.84079	4.25013	3.41514		6.39762	0.679679	0.601801	1.12941	0.258725	NA		6.39762	-0.173032	0.669554	-0.258429	0.796076	0.860467		6.39762	0.42998	0.614858	0.699315	0.484355	NA		6.39762	-0.324641	0.646431	-0.502205	0.615523	0.705393
F15A4.4	1.90655	0.922911	0.94198	1.1915	0	0	0	0.943854	1.9388	0	0.975416	0	0	0	0		0.490056	-0.382333	2.20888	-0.173089	0.862582	NA		0.490056	-1.59633	2.35957	-0.676532	0.498703	NA		0.490056	-1.82307	2.35954	-0.772636	0.439738	NA		0.490056	-3.01283	2.35957	-1.27685	0.201654	NA
F15A4.5	36.2245	32.3019	29.2014	21.4471	15.1244	22.4906	21.0107	27.3718	26.1737	24.2844	21.4592	29.5691	40.8856	50.1515	58.9112		31.9473	-0.388135	0.305239	-1.27158	0.203524	0.37821		31.9473	-0.725358	0.32701	-2.21815	0.0265446	0.0600406		31.9473	-0.375711	0.305759	-1.22878	0.219153	0.340856		31.9473	0.617285	0.279018	2.21235	0.0269425	0.0567848
F15A4.6	20.0188	11.0749	7.53584	0	2.32683	5.62266	4.00203	33.9787	16.4798	11.1304	11.705	32.526	15.8536	13.6004	31.5901		13.8242	0.500611	0.657335	0.761578	0.446312	0.623275		13.8242	-2.26091	0.833488	-2.71259	0.00667594	0.0189292		13.8242	0.520781	0.657508	0.792052	0.42833	NA		13.8242	0.660731	0.651102	1.01479	0.310207	0.417258
F15A4.7	0	0	1.88396	0	0	3.3736	0	0	0	0	0	2.95691	0	0	0		0.571434	-1.81362	4.9046	-0.369779	0.711547	NA		0.571434	0.843576	4.83546	0.174456	0.861507	NA		0.571434	0.651065	4.83353	0.134698	0.892851	NA		0.571434	-2.01235	4.9046	-0.410298	0.681587	NA
F15A4.8	0.953277	0	0	0	0	0	0	0	0	0	0	0	0	0	0		0.0529598	-0.913941	5.2679	-0.173492	0.862264	NA		0.0529598	-0.657962	5.2679	-0.1249	0.900603	NA		0.0529598	-0.884666	5.26765	-0.167943	0.866628	NA		0.0529598	-1.11267	5.2679	-0.211217	0.832718	NA
F15A4.9	5.71966	4.61456	3.76792	7.14903	4.65366	0	1.00051	1.88771	5.81639	1.01185	1.95083	4.92819	2.5032	1.70005	5.9765		3.51004	-0.692918	0.931968	-0.7435	0.457179	NA		3.51004	-0.267979	0.918126	-0.291876	0.770382	NA		3.51004	-0.833842	0.9474	-0.880137	0.378785	NA		3.51004	-0.471326	0.899995	-0.523698	0.600489	NA
F15A4.13	265.011	222.422	168.614	154.896	119.832	136.068	276.14	353.001	272.401	317.721	325.789	324.275	176.893	124.104	132.337		204.672	0.459225	0.187101	2.45443	0.0141109	0.070026		204.672	-0.67566	0.196577	-3.43713	0.000587922	0.00235751		204.672	0.561093	0.186805	3.00362	0.00266788	0.0128931		204.672	-0.59768	0.191905	-3.11446	0.00184284	0.00581377
F15A4.14	0	0	0	0	0	0	0	0	0	0	0	0	0	0	0		0	NA	NA	NA	NA	NA		0	NA	NA	NA	NA	NA		0	NA	NA	NA	NA	NA		0	NA	NA	NA	NA	NA
F15A4.10	2511.88	1874.43	1042.77	887.671	807.41	822.033	1318.67	3026	2219.92	2017.63	1672.84	2303.43	1053.85	867.026	959.655		1383.63	0.274103	0.272659	1.00529	0.314755	0.499518		1383.63	-1.10895	0.273851	-4.04946	5.13368e-05	0.000281764		1383.63	0.142795	0.272726	0.523583	0.600569	0.705365		1383.63	-0.914345	0.273215	-3.34661	0.000818061	0.00289394
T21B4.15	49.5704	48.9143	61.2287	39.3197	50.0268	38.2341	41.0208	55.6874	38.7759	38.4503	36.0904	51.2531	73.4271	77.3523	82.8172		54.4401	-0.235222	0.251672	-0.934636	0.349976	0.535882		54.4401	-0.324316	0.259545	-1.24955	0.211462	0.321794		54.4401	-0.344095	0.254627	-1.35137	0.176577	0.290062		54.4401	0.548507	0.236605	2.31825	0.020436	0.0450195
T21B4.1	0	0	0	0	0	0	0	0	0	0	0	0	0	0	0		0	NA	NA	NA	NA	NA		0	NA	NA	NA	NA	NA		0	NA	NA	NA	NA	NA		0	NA	NA	NA	NA	NA
T21B4.2	3.81311	5.53747	5.65188	7.14903	13.961	11.2453	11.0056	5.66312	12.6022	7.08295	8.77874	10.842	11.6816	20.4006	16.2219		10.4011	0.958463	0.555703	1.72478	0.0845679	NA		10.4011	1.10973	0.560373	1.98034	0.047665	0.0967995		10.4011	0.831607	0.562777	1.47769	0.139492	NA		10.4011	1.68426	0.525402	3.20566	0.00134752	0.00444846
T21B4.19	0	0	0	0	0	0	0	0	0	0	0	0	0	0	0		0	NA	NA	NA	NA	NA		0	NA	NA	NA	NA	NA		0	NA	NA	NA	NA	NA		0	NA	NA	NA	NA	NA
T21B4.t1	0	0	0	0	0	0	0	0	0	0	0	0	0	0	0		0	NA	NA	NA	NA	NA		0	NA	NA	NA	NA	NA		0	NA	NA	NA	NA	NA		0	NA	NA	NA	NA	NA
T21B4.18	0	0.922911	0	1.1915	1.16341	0	2.00102	0.943854	0.969398	2.0237	0.975416	0.985637	2.5032	1.70005	1.70757		1.00651	1.94872	1.67168	1.16573	0.243726	NA		1.00651	1.20622	1.81985	0.662814	0.50745	NA		1.00651	1.97647	1.67183	1.18222	0.23712	NA		1.00651	2.5507	1.60426	1.58996	0.111844	NA
T21B4.3	99.1408	66.4496	60.2867	78.6393	80.2756	107.955	50.0254	90.61	63.0108	42.4977	75.107	80.8223	166.045	141.954	135.752		85.4552	-0.146726	0.279116	-0.525682	0.599109	0.744193		85.4552	0.242393	0.277546	0.873344	0.382476	0.5074		85.4552	-0.184909	0.279962	-0.660477	0.508948	0.62652		85.4552	0.975036	0.268258	3.63469	0.000278315	0.00114817
T21B4.4	42.8975	47.0685	68.7645	44.0857	66.3146	62.9738	32.0163	47.1927	40.7147	33.3911	41.9429	32.526	75.9303	79.9024	91.355		55.5947	-0.401997	0.261355	-1.53812	0.124018	0.275918		55.5947	0.129047	0.255708	0.504666	0.613794	0.717293		55.5947	-0.556564	0.265691	-2.09478	0.0361909	0.0900166		55.5947	0.638779	0.242091	2.63859	0.00832515	0.0210997
T21B4.5	0.953277	0	0.94198	0	2.32683	0	0	0	0	0	0	0	1.6688	0	2.56136		0.645834	-1.8179	2.44148	-0.74459	0.456519	NA		0.645834	0.298916	2.36892	0.126182	0.899587	NA		0.645834	-1.78864	2.44145	-0.732612	0.463795	NA		0.645834	1.163	2.23373	0.520656	0.602606	NA
T21B4.6	0	0.922911	2.82594	0	2.32683	1.12453	3.00152	0	1.9388	0	0	0.985637	0.834399	2.55008	0.853785		1.25473	0.385528	1.41534	0.272393	0.78532	NA		1.25473	-0.11459	1.51232	-0.075771	0.939601	NA		1.25473	-1.81718	1.72582	-1.05294	0.29237	NA		1.25473	0.174235	1.4166	0.122995	0.902111	NA
T21B4.10	0	0	0	0	0	0	0	0	0	0	0	0	0	0	0		0	NA	NA	NA	NA	NA		0	NA	NA	NA	NA	NA		0	NA	NA	NA	NA	NA		0	NA	NA	NA	NA	NA
T21B4.14	0	0	0	0	0	0	0	0	0	0	0	0	0	0.850026	0		0.105108	0	5.2679	0	1	NA		0.105108	0	5.2679	0	1	NA		0.105108	0	5.26765	0	1	NA		0.105108	0.810897	5.2679	0.153932	0.877664	NA
T21B4.7	16.2057	9.22911	14.1297	21.4471	25.5951	23.6152	8.00406	10.3824	11.6328	12.1422	13.6558	6.89946	26.7008	21.2506	13.6606		16.8683	-0.393833	0.447132	-0.880798	0.378427	0.562837		16.8683	0.839435	0.408479	2.05503	0.0398766	0.0835682		16.8683	-0.272809	0.442477	-0.616549	0.537532	NA		16.8683	0.6427	0.401576	1.60044	0.1095	0.182658
T21B4.8	2.85983	2.76873	1.88396	3.57451	3.49024	0	2.00102	4.71927	0	1.01185	2.92625	1.97127	1.6688	4.25013	3.41514		2.90016	-0.152156	1.02116	-0.149003	0.881552	NA		2.90016	-0.101946	1.04335	-0.0977099	0.922163	NA		2.90016	-0.341363	1.04481	-0.326722	0.743878	NA		2.90016	0.311186	0.965801	0.322205	0.747297	NA
T21B4.9	0.953277	3.69164	4.7099	3.57451	5.81707	5.62266	1.00051	0.943854	3.87759	4.0474	0	1.97127	2.5032	0.850026	1.70757		2.99187	-0.68671	0.977364	-0.702614	0.482296	NA		2.99187	0.681956	0.87677	0.777804	0.436685	NA		2.99187	-0.650562	0.97652	-0.666204	0.505281	NA		2.99187	-0.886574	0.977515	-0.906967	0.364424	NA
T21B4.20	0	0	0.94198	0	0	0	0	0	0	0	0	0	0	0	0		0.109523	-0.913941	5.2679	-0.173492	0.862264	NA		0.109523	-0.657962	5.2679	-0.1249	0.900603	NA		0.109523	-0.884652	5.26765	-0.167941	0.86663	NA		0.109523	-1.11267	5.2679	-0.211217	0.832718	NA
T21B4.13	0.953277	0	0	0	0	0	1.00051	0	0	0	0	0.985637	0.834399	0.850026	0		0.316071	0.0478429	3.03153	0.0157818	0.987408	NA		0.316071	-0.657968	3.03153	-0.217042	0.828176	NA		0.316071	0.0770778	3.03148	0.0254258	0.979715	NA		0.316071	0.740107	2.97437	0.248828	0.803494	NA
T21B4.17	221.16	191.043	155.427	134.64	158.224	140.566	215.109	176.501	198.727	246.891	190.206	161.645	90.1151	97.7529	94.7702		171.935	0.0562436	0.192301	0.292477	0.769922	0.863527		171.935	-0.38889	0.197795	-1.96613	0.0492835	0.0994445		171.935	0.0765448	0.192355	0.397935	0.690678	0.779		171.935	-1.00595	0.199462	-5.04329	4.57595e-07	4.42698e-06
T21B4.21	1.90655	0	0	0	0	0	0	1.88771	4.84699	3.03555	0	0.985637	0	0	1.70757		1.32774	1.83406	1.86258	0.984687	0.324778	NA		1.32774	-1.56469	2.13477	-0.732957	0.463584	NA		1.32774	1.08031	1.91962	0.562769	0.573592	NA		1.32774	-0.155009	2.05074	-0.0755869	0.939748	NA
T21B4.12	4.76638	0.922911	2.82594	7.14903	3.49024	2.24906	6.00305	3.77542	4.84699	7.08295	1.95083	0.985637	0.834399	0.850026	4.26893		4.73811	0.783477	0.85826	0.912867	0.361312	NA		4.73811	0.596003	0.886806	0.672078	0.501534	0.619921		4.73811	0.231932	0.897341	0.258465	0.796048	NA		4.73811	-0.515183	0.945994	-0.544594	0.586033	0.680187
F49C5.1	0	0	0	0	0	0	0	0	0	2.0237	0	0	0.834399	0	0		0.275858	0	4.01909	0	1	NA		0.275858	0	4.01909	0	1	NA		0.275858	1.96097	3.97325	0.493543	0.621629	NA		0.275858	0.810902	4.01909	0.201762	0.840103	NA
F49C5.2	0	0	0.94198	0	0	0	3.00152	0.943854	0	0	0	0	0.834399	0	0		0.375066	1.96374	3.12642	0.628112	0.529931	NA		0.375066	-0.657968	3.26324	-0.20163	0.840206	NA		0.375066	-0.884677	3.26318	-0.271109	0.786307	NA		0.375066	-0.150888	3.26324	-0.0462386	0.96312	NA
F49C5.4	18.1123	22.1499	31.0853	5.95752	8.1439	15.7434	15.0076	13.214	11.6328	12.1422	4.87708	19.7127	27.5352	38.2512	21.3446		17.9768	-0.841177	0.467858	-1.79793	0.0721877	0.195799		17.9768	-1.25006	0.498589	-2.50719	0.0121694	0.0314305		17.9768	-0.959311	0.473652	-2.02535	0.0428313	NA		17.9768	0.28815	0.434005	0.663934	0.506733	0.610051
F49C5.3	0.953277	7.38329	4.7099	2.38301	2.32683	3.3736	1.00051	1.88771	1.9388	4.0474	1.95083	3.94255	3.3376	2.55008	3.41514		3.50285	-1.43426	0.931926	-1.53903	0.123798	NA		3.50285	-0.692626	0.865637	-0.800134	0.423633	NA		3.50285	-0.400666	0.812041	-0.493406	0.621726	NA		3.50285	-0.493283	0.800501	-0.616218	0.53775	NA
F49C5.13	0	0	0	0	0	0	0	0	0	0	0	0	0	0	0		0	NA	NA	NA	NA	NA		0	NA	NA	NA	NA	NA		0	NA	NA	NA	NA	NA		0	NA	NA	NA	NA	NA
F49C5.t1	0	0	0	0	0	0	0	0	0	0	0	0	0	0	0		0	NA	NA	NA	NA	NA		0	NA	NA	NA	NA	NA		0	NA	NA	NA	NA	NA		0	NA	NA	NA	NA	NA
F49C5.14	0	0	0	0	0	0	0	0	0	0	0	0	0	0	0		0	NA	NA	NA	NA	NA		0	NA	NA	NA	NA	NA		0	NA	NA	NA	NA	NA		0	NA	NA	NA	NA	NA
F49C5.t4	0	0	0	0	0	0	0	0	0	0	0	0	0	0	0		0	NA	NA	NA	NA	NA		0	NA	NA	NA	NA	NA		0	NA	NA	NA	NA	NA		0	NA	NA	NA	NA	NA
F49C5.15	0	0	0	0	0	0	0	0	0	0	0	0	0	0	0		0	NA	NA	NA	NA	NA		0	NA	NA	NA	NA	NA		0	NA	NA	NA	NA	NA		0	NA	NA	NA	NA	NA
F49C5.t3	0	0	0	0	0	0	0	0	0	0	0	0	0	0	0		0	NA	NA	NA	NA	NA		0	NA	NA	NA	NA	NA		0	NA	NA	NA	NA	NA		0	NA	NA	NA	NA	NA
F49C5.t2	0	0	0	0	0	0	0	0	0	0	0	0	0	0	0		0	NA	NA	NA	NA	NA		0	NA	NA	NA	NA	NA		0	NA	NA	NA	NA	NA		0	NA	NA	NA	NA	NA
F49C5.9	1.90655	2.76873	2.82594	5.95752	5.81707	4.49813	5.00254	0.943854	0	0	0	0.985637	5.0064	5.95018	3.41514		3.1395	-0.355869	0.991794	-0.358813	0.719735	NA		3.1395	1.11414	0.887533	1.25532	0.209363	NA		3.1395	-2.81769	1.42365	-1.97921	0.0477929	NA		3.1395	0.937033	0.872766	1.07364	0.282986	NA
F49C5.5	0	0	0	0	0	1.12453	0	0	0	0	0	0.985637	0.834399	0.850026	0		0.32658	0	3.38496	0	1	NA		0.32658	1.26561	3.38496	0.373894	0.708483	NA		0.32658	1.03887	3.38489	0.306914	0.758909	NA		0.32658	1.70156	3.3339	0.510382	0.609784	NA
F49C5.10	2.85983	1.84582	3.76792	3.57451	2.32683	4.49813	3.00152	0.943854	1.9388	1.01185	2.92625	1.97127	0.834399	0.850026	3.41514		2.97472	-0.534196	0.944769	-0.565425	0.571785	NA		2.97472	0.300225	0.88225	0.340295	0.733634	NA		2.97472	-0.512016	0.945674	-0.541429	0.588212	NA		2.97472	-0.735125	0.945064	-0.777857	0.436653	NA
F49C5.16	0	1.84582	0.94198	2.38301	2.32683	2.24906	0	0	1.9388	1.01185	0	0.985637	0	3.4001	0		1.35678	-0.531297	1.66762	-0.318595	0.750034	NA		1.35678	1.3106	1.44452	0.907291	0.364253	NA		1.35678	-0.49746	1.66664	-0.298482	0.765336	NA		1.35678	0.27425	1.50295	0.182474	0.855211	NA
F49C5.11	2.85983	1.84582	1.88396	1.1915	5.81707	1.12453	5.00254	5.66312	5.81639	7.08295	2.92625	6.89946	0	6.8002	0.853785		3.50722	1.32502	0.954804	1.38774	0.165216	NA		3.50722	0.303692	1.04218	0.2914	0.770746	NA		3.50722	1.35942	0.954569	1.42412	0.154411	NA		3.50722	0.214187	1.00981	0.212106	0.832024	NA
F49C5.12	2.85983	1.84582	2.82594	8.34053	6.98049	5.62266	0	1.88771	2.90819	1.01185	1.95083	4.92819	0.834399	0.850026	3.41514		4.66258	-0.635433	0.960316	-0.661692	0.508169	NA		4.66258	1.47518	0.787537	1.87315	0.0610477	0.118756		4.66258	0.0739253	0.874828	0.0845026	0.932657	NA		4.66258	-0.565213	0.922635	-0.612607	0.540136	0.639986
F49C5.6	0	0	0	0	0	1.12453	0	0	0	0	0	0.985637	0.834399	0.850026	0		0.327192	0	3.01055	0	1	NA		0.327192	1.26562	3.01055	0.420393	0.674198	NA		0.327192	1.03887	3.01051	0.345082	0.730033	NA		0.327192	1.70192	2.95298	0.57634	0.564385	NA
F49C5.7	3.81311	2.76873	8.47782	15.4896	8.1439	13.4944	6.00305	4.71927	5.81639	0	8.77874	1.97127	4.172	11.0503	6.83028		9.05992	0.135115	0.680309	0.198608	0.842569	NA		9.05992	1.30295	0.636797	2.04609	0.0407471	0.0850361		9.05992	-0.471927	0.728444	-0.647857	0.517078	NA		9.05992	0.550339	0.648398	0.848766	0.396011	0.504992
Y38E10A.1	0	0	0	0	0	0	0	0	0	0	0	0	0	0	0		0	NA	NA	NA	NA	NA		0	NA	NA	NA	NA	NA		0	NA	NA	NA	NA	NA		0	NA	NA	NA	NA	NA
Y38E10A.35	0.953277	1.84582	1.88396	0	2.32683	0	0	2.83156	2.90819	0	1.95083	2.95691	0	0.850026	1.70757		1.58936	0.300979	1.28603	0.234036	0.814957	NA		1.58936	-1.01457	1.5309	-0.662725	0.507506	NA		1.58936	0.0722383	1.31239	0.0550435	0.956104	NA		1.58936	-0.881364	1.41272	-0.623877	0.532708	NA
Y38E10A.2	0.953277	0	0	1.1915	0	0	1.00051	0	0.969398	0	0	0.985637	0.834399	0	0.853785		0.60729	0.95438	2.15853	0.442143	0.658386	NA		0.60729	0.303825	2.23914	0.135688	0.892068	NA		0.60729	0.0770844	2.23912	0.0344262	0.972537	NA		0.60729	0.743287	2.16059	0.34402	0.730831	NA
Y38E10A.3	749.276	575.897	320.273	183.492	153.571	195.669	538.273	773.016	608.782	673.892	664.258	796.395	266.173	203.156	203.201		405.225	0.222932	0.241159	0.924421	0.355267	0.541482		405.225	-1.62676	0.248265	-6.55251	5.65793e-11	1.47054e-09		405.225	0.375528	0.24098	1.55834	0.119153	0.21727		405.225	-1.29058	0.244383	-5.28098	1.28497e-07	1.45033e-06
Y38E10A.4	11.4393	15.6895	24.4915	19.0641	15.1244	19.117	19.0097	17.9332	11.6328	20.237	18.5329	23.6553	12.516	13.6004	17.0757		18.2239	-0.0889467	0.384802	-0.231149	0.817199	0.894841		18.2239	0.0460263	0.389505	0.118166	0.905936	0.937255		18.2239	0.273539	0.373482	0.732402	0.463923	NA		18.2239	-0.258571	0.383722	-0.673851	0.500406	0.604069
Y38E10A.5	79.122	76.6016	120.573	121.534	155.898	161.933	40.0203	55.6874	56.2251	87.0191	68.2791	82.7935	33.376	44.2013	39.2741		79.7641	-0.860646	0.236937	-3.63238	0.000280823	0.0045687		79.7641	0.670298	0.219875	3.04854	0.00229954	0.00764325		79.7641	-0.215091	0.226982	-0.947613	0.343326	0.470798		79.7641	-1.2419	0.240687	-5.1598	2.47214e-07	2.57801e-06
Y38E10A.6	2205.88	3001.31	3979.86	5784.76	5613.48	4977.18	3009.53	1353.49	2461.3	2587.3	1376.31	1878.62	1759.75	1922.76	1845.88		3161.54	-0.429014	0.262409	-1.63491	0.102069	0.243469		3161.54	0.833839	0.262125	3.18107	0.0014673	0.0051941		3161.54	-0.653148	0.262517	-2.48802	0.0128455	0.0417539		3161.54	-0.732756	0.262451	-2.79197	0.00523883	0.0142161
Y38E10A.7	5.71966	1.84582	7.53584	2.38301	1.16341	5.62266	4.00203	1.88771	0	2.0237	2.92625	0.985637	0	2.55008	1.70757		3.28137	-1.36532	1.00208	-1.36248	0.173046	NA		3.28137	-0.709463	0.959473	-0.73943	0.459646	NA		3.28137	-1.34371	1.003	-1.33969	0.180345	NA		3.28137	-1.82997	1.03638	-1.76574	0.0774393	NA
Y38E10A.8	3.81311	5.53747	2.82594	1.1915	0	5.62266	1.00051	4.71927	1.9388	1.01185	3.90166	3.94255	11.6816	7.65023	10.2454		4.1378	-0.65839	0.857074	-0.768183	0.442378	NA		4.1378	-0.819134	0.906733	-0.903391	0.366318	NA		4.1378	-0.455451	0.83959	-0.542469	0.587496	NA		4.1378	1.27883	0.729738	1.75245	0.0796966	NA
Y38E10A.9	0	0	0.94198	0	0	0	0	0	0	0	0	0	0	0	0.853785		0.156955	-0.913941	5.2679	-0.173492	0.862264	NA		0.156955	-0.657962	5.2679	-0.1249	0.900603	NA		0.156955	-0.884639	5.26765	-0.167938	0.866632	NA		0.156955	-0.150887	5.2679	-0.0286426	0.97715	NA
Y38E10A.10	0.953277	1.84582	6.59386	1.1915	1.16341	1.12453	2.00102	0	0	1.01185	0	1.97127	0	0	0		1.85805	-2.26149	1.45258	-1.55688	0.119499	NA		1.85805	-1.43321	1.33125	-1.07659	0.281665	NA		1.85805	-1.65797	1.3309	-1.24576	0.212854	NA		1.85805	-4.33052	1.57036	-2.75767	0.00582152	NA
Y38E10A.11	21.9254	29.5332	45.215	10.7235	16.2878	17.9925	33.0168	35.8664	13.5716	60.711	41.9429	73.9228	253.657	249.908	338.953		71.3941	-0.229544	0.349023	-0.657674	0.510748	0.677382		71.3941	-1.09963	0.388321	-2.83176	0.00462922	0.0138852		71.3941	0.868325	0.330144	2.63014	0.00853495	0.0306964		71.3941	3.1231	0.31528	9.90578	3.92892e-23	7.42042e-21
Y38E10A.25	12.3926	11.0749	10.3618	3.57451	8.1439	4.49813	8.00406	13.214	5.81639	11.1304	28.2871	34.4973	52.5671	49.3015	69.1566		18.1235	-0.318874	0.503327	-0.633533	0.526386	0.689438		18.1235	-1.05966	0.572298	-1.85159	0.0640847	0.123589		18.1235	1.13037	0.454599	2.48652	0.0128999	NA		18.1235	2.33806	0.434859	5.3766	7.59066e-08	9.08633e-07
Y38E10A.32	0	0	0	1.1915	0	0	0	0	0	0	0.975416	0	0	0	0		0.178269	0	5.2679	0	1	NA		0.178269	1.2656	5.2679	0.240248	0.810138	NA		0.178269	1.03883	5.26765	0.19721	0.843663	NA		0.178269	0	5.2679	0	1	NA
Y38E10A.12	1.90655	2.76873	1.88396	1.1915	2.32683	1.12453	8.00406	2.83156	1.9388	9.10665	5.8525	3.94255	52.5671	50.1515	89.6475		13.0691	0.947395	0.789344	1.20023	0.23005	0.409395		13.0691	-0.50278	0.991903	-0.506884	0.612236	0.716031		13.0691	1.52089	0.756939	2.00926	0.0445094	NA		13.0691	4.87131	0.687568	7.08485	1.39199e-12	6.06695e-11
Y38E10A.26	21.9254	11.9978	10.3618	1.1915	11.6341	12.3699	19.0097	16.9894	10.6634	29.3437	36.0904	36.4686	60.0767	36.5511	97.3315		25.7225	0.0763321	0.492298	0.155053	0.87678	0.931775		25.7225	-0.802314	0.542367	-1.47928	0.139065	0.231226		25.7225	1.20441	0.468244	2.57217	0.0101063	0.0348484		25.7225	2.13237	0.456179	4.67441	2.94804e-06	2.27382e-05
Y38E10A.13	326.021	233.497	235.495	84.5969	90.7463	110.204	116.059	120.813	85.307	262.069	250.682	309.49	495.633	329.81	538.739		217.819	-1.30281	0.237566	-5.48397	4.15884e-08	7.24525e-06		217.819	-1.47601	0.242097	-6.09676	1.08242e-09	2.1246e-08		217.819	0.04883	0.229505	0.212762	0.831513	0.886213		217.819	0.779241	0.226837	3.43524	0.000592025	0.00218434
Y38E10A.29	1.90655	1.84582	1.88396	3.57451	0	1.12453	1.00051	0.943854	0	0	0.975416	0	1.6688	0	0		0.94349	-1.53673	1.72402	-0.891361	0.372735	NA		0.94349	-0.269966	1.5647	-0.172536	0.863016	NA		0.94349	-2.40386	1.82194	-1.3194	0.187037	NA		0.94349	-1.74454	1.72594	-1.01078	0.312122	NA
Y38E10A.14	71.4958	62.758	74.4164	42.8942	72.1317	59.6002	52.0264	75.5083	42.6535	27.32	52.6725	69.9803	46.7264	29.7509	56.3498		59.231	-0.292679	0.324075	-0.903121	0.366462	0.552105		59.231	-0.255901	0.327065	-0.782415	0.43397	0.55799		59.231	-0.474836	0.326949	-1.45233	0.146411	0.253129		59.231	-0.651492	0.326213	-1.99713	0.0458107	0.0884975
Y38E10A.15	19.0655	20.304	13.1877	3.57451	5.81707	6.74719	10.0051	36.8103	13.5716	9.10665	21.4592	26.6122	13.3504	7.65023	17.9295		13.0327	0.204523	0.526135	0.388727	0.697478	0.816156		13.0327	-1.69891	0.62649	-2.7118	0.00669189	0.0189645		13.0327	0.123164	0.528652	0.232977	0.815779	NA		13.0327	-0.433452	0.537297	-0.806728	0.419823	0.528174
Y38E10A.16	20.0188	22.1499	21.6655	3.57451	4.65366	1.12453	5.00254	15.1017	5.81639	7.08295	12.6804	16.7558	25.032	9.35028	23.0522		14.0951	-1.29224	0.504176	-2.56307	0.0103752	0.0575395		14.0951	-2.78064	0.660588	-4.20934	2.56112e-05	0.000152411		14.0951	-0.803504	0.482751	-1.66443	0.096027	NA		14.0951	-0.151952	0.455318	-0.333726	0.738586	0.808662
Y38E10A.28	634.882	486.374	308.027	207.322	196.617	185.548	491.249	783.399	688.272	541.34	583.299	665.305	284.53	241.407	226.253		391.694	0.458073	0.22117	2.07113	0.0383463	0.131177		391.694	-1.2779	0.227996	-5.60492	2.08352e-08	2.95624e-07		391.694	0.324767	0.221447	1.46657	0.142494	0.247726		391.694	-0.925899	0.224115	-4.13136	3.60628e-05	0.00019641
Y38E10A.34	62.9163	61.8351	45.215	22.6386	18.6146	22.4906	61.031	84.003	88.2152	63.7466	81.9349	87.7217	28.3696	29.7509	29.0287		48.674	0.457835	0.244665	1.87128	0.0613068	0.176786		48.674	-1.41485	0.298423	-4.74109	2.12576e-06	1.7397e-05		48.674	0.458264	0.24502	1.87032	0.06144	0.133489		48.674	-0.963891	0.267227	-3.60701	0.000309743	0.00125597
Y38E10A.17	0	0	0.94198	1.1915	1.16341	1.12453	0	2.83156	0	1.01185	0.975416	0	0	0.850026	0		0.733531	1.50507	2.0028	0.751483	0.452362	NA		0.733531	1.78479	1.99992	0.892427	0.372164	NA		0.733531	0.974822	2.08452	0.467649	0.640036	NA		0.733531	-0.150888	2.16644	-0.0696479	0.944474	NA
Y38E10A.18	0.953277	0.922911	1.88396	0	0	0	2.00102	0	0	0	0.975416	0	0.834399	0.850026	0		0.525024	-0.927521	2.12246	-0.437002	0.66211	NA		0.525024	-2.55471	2.20678	-1.15766	0.247001	NA		0.525024	-1.81966	2.20676	-0.824585	0.409607	NA		0.525024	-1.15555	2.12739	-0.543178	0.587007	NA
Y38E10A.27	0	0	0	0	0	0	0	0	0	0	0	0	0	0	0		0	NA	NA	NA	NA	NA		0	NA	NA	NA	NA	NA		0	NA	NA	NA	NA	NA		0	NA	NA	NA	NA	NA
Y38E10A.19	3.81311	1.84582	1.88396	0	0	1.12453	2.00102	10.3824	1.9388	6.0711	3.90166	5.91382	1.6688	0	1.70757		2.57752	0.935561	0.985755	0.949081	0.34258	NA		2.57752	-2.5949	1.48961	-1.742	0.0815082	NA		2.57752	1.07628	0.980442	1.09775	0.272313	NA		2.57752	-1.15491	1.16281	-0.993204	0.320611	NA
Y38E10A.21	224.973	293.486	521.857	450.389	467.693	439.692	212.108	184.051	192.91	175.05	192.157	194.171	323.747	367.211	396.156		337.398	-0.820811	0.228311	-3.59514	0.000324217	0.00506258		337.398	0.384154	0.224659	1.70994	0.0872771	0.1588		337.398	-0.889888	0.22884	-3.8887	0.000100783	0.00120974		337.398	0.0633687	0.224307	0.282508	0.777554	0.839592
Y38E10A.t3	0	0	0	0	0	0	0	0	0	0	0	0	0	0	0		0.115075	0	5.2679	0	1	NA		0.115075	0	5.2679	0	1	NA		0.115075	0	5.26765	0	1	NA		0.115075	0	5.2679	0	1	NA
Y38E10A.t2	0	0	0	0	1.16341	0	0	0	0	1.01185	0	0	0.834399	0	0		0.167204	0	5.2679	0	1	NA		0.167204	1.2656	5.2679	0.240248	0.810138	NA		0.167204	1.03883	5.26765	0.19721	0.843663	NA		0.167204	0.810897	5.2679	0.153932	0.877664	NA
Y38E10A.22	1696.83	1712.92	1495.86	1956.45	1679.97	1527.11	1923.98	1247.77	1659.61	2080.36	1328.52	1520.84	923.68	891.677	988.683		1522.54	-0.0221696	0.176394	-0.125682	0.899983	0.94624		1522.54	0.0738156	0.176533	0.418141	0.675844	0.768582		1522.54	0.006947	0.176394	0.0393835	0.968585	0.980221		1522.54	-0.806944	0.176987	-4.55935	5.13124e-06	3.65553e-05
Y38E10A.t1	0	0	0	0	0	0	0	0	0	0	0	0	0	0	0		0	NA	NA	NA	NA	NA		0	NA	NA	NA	NA	NA		0	NA	NA	NA	NA	NA		0	NA	NA	NA	NA	NA
Y38E10A.31	0	0	0	0	0	0	0	0	0	0	0	0	0	0	0		0	NA	NA	NA	NA	NA		0	NA	NA	NA	NA	NA		0	NA	NA	NA	NA	NA		0	NA	NA	NA	NA	NA
Y38E10A.24	3260.21	2658.91	1587.24	1725.3	1565.96	1565.35	2074.05	2845.72	2727.88	3013.29	2881.38	3093.92	2833.62	2568.78	2925.07		2233.24	0.0269792	0.198923	0.135627	0.892117	0.941281		2233.24	-0.628181	0.199507	-3.14867	0.00164018	0.00571424		2233.24	0.259994	0.198835	1.30758	0.191014	0.307705		2233.24	0.149782	0.19879	0.753466	0.45117	0.557541
Y38E10A.33	11.4393	9.22911	1.88396	7.14903	4.65366	5.62266	3.00152	11.3262	12.6022	8.0948	4.87708	8.87074	8.34399	3.4001	8.53785		7.16544	0.26129	0.641136	0.407542	0.68361	NA		7.16544	-0.373451	0.689145	-0.541904	0.587884	0.695446		7.16544	-0.0471458	0.656332	-0.0718322	0.942735	NA		7.16544	-0.152146	0.650424	-0.233918	0.815049	0.866503
Y38E10A.30	0	0.922911	0	0	0	0	0	0	0	0	0	0	0	0	0		0.0512728	-0.913941	5.2679	-0.173492	0.862264	NA		0.0512728	-0.657962	5.2679	-0.1249	0.900603	NA		0.0512728	-0.884666	5.26765	-0.167943	0.866628	NA		0.0512728	-1.11267	5.2679	-0.211217	0.832718	NA
Y46G5A.2	184.936	212.27	308.969	308.6	328.083	260.891	173.088	147.241	215.206	216.536	148.263	191.214	187.74	203.156	226.253		224.487	-0.399383	0.207141	-1.92807	0.0538467	0.162628		224.487	0.345656	0.204505	1.69021	0.0909881	0.164237		224.487	-0.345474	0.206986	-1.66907	0.0951029	0.183704		224.487	-0.194577	0.204905	-0.949597	0.342317	0.451623
Y46G5A.1	1178.25	1690.77	2811.81	2944.21	2905.05	2621.28	1586.81	842.861	1334.86	1312.37	753.997	1095.04	1679.65	1712.8	1796.36		1862.81	-0.593768	0.267073	-2.22325	0.0261992	0.103195		1862.81	0.576327	0.2666	2.16176	0.0306364	0.0674207		1862.81	-0.845628	0.267289	-3.16373	0.00155763	0.00873018		1862.81	-0.130713	0.266702	-0.490107	0.624058	0.712838
Y46G5A.4	5416.52	8842.41	13283.8	14858.1	13749.2	12466.6	10212.2	4359.66	8038.24	8655.37	4616.64	6380.03	5315.12	5537.07	4997.21		9067.73	-0.28473	0.294032	-0.968367	0.332861	0.517426		9067.73	0.576542	0.293979	1.96117	0.0498597	0.100321		9067.73	-0.48701	0.294058	-1.65617	0.0976876	0.187256		9067.73	-0.797247	0.294068	-2.71109	0.0067062	0.0175264
Y46G5A.45	0	0	0	0	0	0	0	0	0	0	0	0	0	0	0		0	NA	NA	NA	NA	NA		0	NA	NA	NA	NA	NA		0	NA	NA	NA	NA	NA		0	NA	NA	NA	NA	NA
Y46G5A.t1	0	0	0	0	0	0	0	0	0	0	0	0	0	0	0		0	NA	NA	NA	NA	NA		0	NA	NA	NA	NA	NA		0	NA	NA	NA	NA	NA		0	NA	NA	NA	NA	NA
Y46G5A.5	1106.75	1115.8	1087.99	1904.02	1720.69	1728.41	1233.63	727.711	946.132	1163.63	1331.44	824.978	594.092	687.671	658.268		1224.54	-0.1876	0.186322	-1.00685	0.314005	0.499007		1224.54	0.693276	0.185665	3.73401	0.000188453	0.000881892		1224.54	0.00414707	0.186123	0.0222813	0.982224	0.988548		1224.54	-0.771029	0.186891	-4.12555	3.69852e-05	0.000200855
Y46G5A.40	0	0	0	1.1915	0	2.24906	1.00051	0.943854	0	0	0.975416	1.97127	0	0.850026	0		0.569282	1.90633	2.30015	0.828786	0.407225	NA		0.569282	2.73568	2.22477	1.22965	0.21883	NA		0.569282	2.51127	2.22449	1.12892	0.258932	NA		0.569282	0.810906	2.37447	0.341511	0.732719	NA
Y46G5A.43	56.2433	59.0663	80.0683	83.4053	73.2951	69.721	72.0366	33.9787	59.1333	58.6873	33.1641	51.2531	65.9175	58.6518	58.0574		60.6871	-0.245506	0.274454	-0.894527	0.37104	0.556615		60.6871	0.212075	0.271525	0.78105	0.434773	0.55881		60.6871	-0.450727	0.278367	-1.61918	0.105408	0.198167		60.6871	-0.0971122	0.269632	-0.360165	0.718723	0.792171
Y46G5A.6	31.4581	50.7601	74.4164	90.5544	66.3146	53.9775	59.03	24.5402	53.3169	43.5096	26.3362	30.5548	36.7136	50.1515	34.1514		49.3281	-0.197364	0.346105	-0.570242	0.568513	0.721562		49.3281	0.426951	0.341257	1.25111	0.210893	0.321129		49.3281	-0.643562	0.354345	-1.8162	0.0693394	0.145722		49.3281	-0.372742	0.345759	-1.07804	0.281017	0.386748
Y46G5A.42	3.81311	1.84582	0.94198	0	0	1.12453	3.00152	2.83156	5.81639	0	1.95083	0	4.172	0.850026	3.41514		1.99803	0.822149	1.09063	0.753831	0.450951	NA		1.99803	-2.40249	1.55034	-1.54965	0.121224	NA		1.99803	-1.73919	1.43556	-1.21151	0.2257	NA		1.99803	0.358126	1.10656	0.323639	0.746212	NA
Y46G5A.39	75.3089	52.6059	37.6792	26.2131	17.4512	24.7397	49.0249	83.0591	99.848	74.8769	51.6971	69.9803	51.7327	41.6513	32.4438		46.8174	0.487882	0.310393	1.57182	0.115991	0.263962		46.8174	-1.27505	0.3506	-3.63676	0.000276093	0.00122374		46.8174	0.247263	0.313262	0.789317	0.429927	0.555493		46.8174	-0.394901	0.318785	-1.23877	0.215431	0.314191
Y46G5A.41	0	0.922911	1.88396	1.1915	0	0	1.00051	1.88771	0	2.0237	1.95083	1.97127	0.834399	2.55008	0		1.0752	0.0448097	1.54528	0.0289977	0.976866	NA		1.0752	-1.17466	1.75474	-0.669421	0.503227	NA		1.0752	1.07951	1.42773	0.756102	0.449588	NA		1.0752	0.266614	1.48723	0.179269	0.857726	NA
Y46G5A.7	2784.52	2534.31	1607.02	1670.49	1632.27	1540.61	2536.29	4413.46	3502.43	2955.61	2988.67	3639.96	2337.15	1847.96	1897.96		2304.76	0.593812	0.206117	2.88094	0.00396486	0.0295886		2304.76	-0.516004	0.206856	-2.49451	0.0126131	0.0324185		2304.76	0.468683	0.20617	2.27328	0.0230093	0.0642412		2304.76	-0.187168	0.20635	-0.907041	0.364385	0.473859
Y46G5A.8	1121.05	840.772	504.901	400.346	338.554	373.345	892.453	1300.63	1109.96	964.293	1060.28	1222.19	661.679	475.164	476.412		699.573	0.421375	0.230387	1.82898	0.067402	0.187173		699.573	-1.14913	0.233745	-4.91618	8.82507e-07	7.96646e-06		699.573	0.396489	0.230438	1.72059	0.0853249	0.169565		699.573	-0.612475	0.231426	-2.64653	0.00813227	0.020678
Y46G5A.12	2709.21	2287.9	1427.1	994.907	952.837	992.962	2854.45	3096.78	2883.96	3193.4	3926.05	3066.32	1748.9	1888.76	1654.64		2013.8	0.459774	0.18257	2.51835	0.0117906	0.0623922		2013.8	-1.12734	0.184184	-6.12073	9.31489e-10	1.85621e-08		2013.8	0.664998	0.182497	3.64388	0.000268564	0.00239977		2013.8	-0.279609	0.182854	-1.52914	0.12623	0.205071
Y46G5A.10	271.684	224.267	279.768	235.918	290.854	276.635	261.133	242.57	228.778	257.01	289.699	236.553	219.447	252.458	233.083		249.037	-0.0826576	0.146909	-0.562646	0.573676	0.725485		249.037	0.051486	0.147734	0.348505	0.727461	0.808565		249.037	0.014517	0.146475	0.0991086	0.921052	0.949466		249.037	-0.137694	0.146014	-0.943017	0.345672	0.455079
Y46G5A.13	544.321	648.807	882.635	952.012	878.378	759.059	748.38	490.804	724.14	602.051	427.232	516.474	432.219	423.313	416.647		684.434	-0.0806596	0.196581	-0.410313	0.681576	0.805969		684.434	0.318821	0.196333	1.62388	0.104401	0.183858		684.434	-0.425561	0.197354	-2.15633	0.0310577	0.0802571		684.434	-0.706356	0.19748	-3.57685	0.000347764	0.00138632
Y46G5A.14	13.3459	7.38329	4.7099	4.76602	2.32683	1.12453	4.00203	11.3262	8.72458	9.10665	4.87708	8.87074	2.5032	2.55008	9.39164		5.6261	-0.0745727	0.673505	-0.110723	0.911836	NA		5.6261	-1.6409	0.816089	-2.01069	0.0443586	0.0912841		5.6261	-0.154627	0.678377	-0.227937	0.819695	NA		5.6261	-0.817778	0.701428	-1.16588	0.243665	0.345989
Y46G5A.34	275.497	193.811	98.9079	58.3837	45.3732	44.9813	115.058	253.897	216.176	215.524	166.796	218.811	92.6183	89.2527	101.6		129.791	0.0432447	0.305546	0.141532	0.887449	0.938473		129.791	-1.93446	0.325797	-5.93762	2.89188e-09	5.10979e-08		129.791	0.0812854	0.305511	0.266064	0.79019	0.856029		129.791	-1.0031	0.310029	-3.23551	0.00121424	0.00406108
Y46G5A.15	171.59	145.82	138.471	206.13	165.205	184.423	172.087	175.557	197.757	206.417	248.731	174.458	173.555	152.155	164.781		185.461	0.259097	0.168967	1.53342	0.125173	0.277636		185.461	0.285729	0.170846	1.67243	0.0944388	0.169243		185.461	0.466402	0.167688	2.78136	0.00541312	0.0219331		185.461	0.106041	0.168624	0.628858	0.529442	0.630479
Y46G5A.35	675.873	468.839	297.666	284.77	237.337	306.997	611.31	815.49	709.599	620.264	668.16	734.3	406.352	365.511	392.741		461.895	0.567038	0.21847	2.5955	0.00944542	0.0538527		461.895	-0.798516	0.222922	-3.58204	0.000340915	0.00146966		461.895	0.488038	0.218638	2.23217	0.0256038	0.0695232		461.895	-0.308439	0.219761	-1.40352	0.160463	0.248433
Y46G5A.17	5237.3	6181.66	8198.99	13400.9	11976.2	11059.8	7399.76	3811.28	5941.44	6940.28	3503.69	4979.44	6232.96	6094.68	6524.63		8267.6	-0.193796	0.240239	-0.806677	0.419852	0.600396		8267.6	0.893214	0.240132	3.71968	0.000199473	0.000924385		8267.6	-0.347083	0.240272	-1.44454	0.148587	0.255971		8267.6	-0.0574387	0.240188	-0.23914	0.810997	0.864013
Y46G5A.18	1033.35	1188.71	1160.52	1962.41	1901.02	1650.81	1062.54	874.952	998.48	1069.53	662.308	829.907	932.858	931.628	1059.55		1207.84	-0.204483	0.156765	-1.30439	0.192102	0.364184		1207.84	0.704902	0.155963	4.51966	6.19387e-06	4.41996e-05		1207.84	-0.401328	0.157137	-2.554	0.0106494	0.0362137		1207.84	-0.21024	0.15649	-1.34347	0.179118	0.271529
Y46G5A.19	1009.52	858.307	804.451	865.033	870.234	859.142	1128.57	1138.29	1201.08	1211.18	1339.25	1273.44	834.399	846.625	806.827		934.157	0.376182	0.103113	3.64825	0.000264037	0.00436983		934.157	-0.0425296	0.104785	-0.405876	0.684834	0.776209		934.157	0.517209	0.102902	5.02624	5.00193e-07	3.18403e-05		934.157	-0.103002	0.103717	-0.993105	0.320659	0.428301
Y46G5A.47	5.71966	2.76873	5.65188	2.38301	5.81707	4.49813	4.00203	4.71927	5.81639	3.03555	1.95083	3.94255	5.84079	5.10015	4.26893		4.33748	0.0443863	0.691915	0.0641498	0.948851	NA		4.33748	-0.148195	0.727589	-0.203679	0.838604	NA		4.33748	-0.661569	0.755676	-0.875467	0.38132	NA		4.33748	0.109167	0.674957	0.161739	0.871511	NA
Y46G5A.20	11.4393	11.9978	2.82594	9.53204	5.81707	10.1208	6.00305	16.0455	9.69398	5.05925	12.6804	10.842	23.3632	16.1505	42.6893		11.2585	0.277471	0.596305	0.465318	0.641704	0.776464		11.2585	-0.044203	0.621951	-0.0710715	0.943341	0.962364		11.2585	0.124306	0.60343	0.206	0.836791	NA		11.2585	1.64498	0.559955	2.9377	0.00330658	0.00955873
Y46G5A.21	81.9818	75.6787	95.1399	102.469	103.544	78.7172	86.0437	73.6206	87.2458	120.41	64.3775	86.7361	81.7711	96.9029	98.1853		89.7949	-0.034416	0.222764	-0.154495	0.877219	0.93208		89.7949	0.170626	0.223423	0.763689	0.445053	0.568564		89.7949	0.101594	0.221448	0.458773	0.646397	0.742327		89.7949	0.131104	0.218623	0.599682	0.548718	0.647671
Y46G5A.22	4.76638	1.84582	13.1877	17.8726	8.1439	13.4944	1.00051	2.83156	3.87759	5.05925	1.95083	2.95691	6.67519	6.8002	8.53785		7.94045	-1.35046	0.749137	-1.80268	0.0714383	NA		7.94045	0.998075	0.601351	1.65972	0.0969704	0.173007		7.94045	-0.993382	0.712898	-1.39344	0.163486	NA		7.94045	0.15509	0.616847	0.251423	0.801487	0.857266
Y46G5A.36	43.8507	24.9186	47.099	38.1282	54.6805	24.7397	9.00457	33.9787	23.2655	11.1304	10.7296	21.684	52.5671	27.2008	45.2506		31.6969	-0.800657	0.424086	-1.88796	0.0590315	0.172568		31.6969	0.0202892	0.412309	0.0492088	0.960753	0.9748		31.6969	-1.41039	0.443606	-3.17939	0.00147587	0.00839228		31.6969	0.110896	0.404385	0.274233	0.783906	0.843891
Y46G5A.37	0	0.922911	1.88396	0	0	1.12453	0	0	0.969398	0	0	0	0	0	0.853785		0.493271	-1.42887	2.43928	-0.585776	0.558026	NA		0.493271	-1.17289	2.43928	-0.480835	0.630634	NA		0.493271	-2.3614	2.43925	-0.968086	0.333001	NA		0.493271	-1.6276	2.43928	-0.667248	0.504614	NA
Y46G5A.38	40.0376	36.9164	47.099	26.2131	32.5756	40.4831	16.0081	13.214	11.6328	3.03555	6.82791	7.8851	37.548	33.151	47.812		31.5978	-1.60411	0.331187	-4.84352	1.27556e-06	9.67144e-05		31.5978	-0.31799	0.290531	-1.09451	0.273731	0.393611		31.5978	-2.79905	0.419374	-6.67435	2.48331e-11	8.7338e-09		31.5978	-0.0659317	0.273887	-0.240726	0.809767	0.863136
Y46G5A.23	0.953277	0	0.94198	1.1915	2.32683	0	1.00051	0	0	0	0.975416	0.985637	0	0	0		0.639552	-0.854044	2.06483	-0.413615	0.679156	NA		0.639552	0.892187	1.88819	0.472508	0.636564	NA		0.639552	0.0640108	1.98033	0.0323233	0.974214	NA		0.639552	-2.01457	2.06483	-0.97566	0.329233	NA
Y46G5A.46	0	0.922911	0	0	3.49024	0	1.00051	0	0	0	0.975416	0	0	0	0		0.762059	0.047843	2.39967	0.0199373	0.984093	NA		0.762059	1.78809	2.25013	0.794663	0.42681	NA		0.762059	0.077085	2.39964	0.0321235	0.974374	NA		0.762059	-1.11268	2.39967	-0.463682	0.642876	NA
Y46G5A.24	69.5892	76.6016	64.9966	50.0432	73.2951	62.9738	105.053	59.4628	58.1639	83.9836	60.4758	48.2962	60.0767	73.1022	79.402		75.1551	0.0737766	0.25907	0.284774	0.775817	0.867035		75.1551	-0.180203	0.266406	-0.676424	0.498771	0.617264		75.1551	-0.133284	0.262173	-0.508382	0.611185	0.714726		75.1551	0.00882378	0.25751	0.0342658	0.972665	0.981849
Y46G5A.25	0	0	0	0	1.16341	0	0	0.943854	0	0	0	0	0	0	0		0.233452	1.00963	4.17082	0.24207	0.808726	NA		0.233452	1.26561	4.17082	0.303444	0.761551	NA		0.233452	0	4.17069	0	1	NA		0.233452	0	4.17082	0	1	NA
Y46G5A.26	16.2057	19.3811	38.6212	15.4896	29.0854	19.117	10.0051	13.214	11.6328	9.10665	12.6804	14.7846	24.1976	29.7509	28.1749		20.3925	-1.08825	0.433602	-2.5098	0.0120801	0.06333		20.3925	-0.219789	0.409856	-0.536258	0.59178	0.698644		20.3925	-1.01904	0.431773	-2.36012	0.018269	0.0543588		20.3925	0.145945	0.389299	0.374892	0.707741	0.783674
Y46G5A.27	1743.54	1580.02	1072.91	1176.02	849.293	1025.57	1849.94	1690.44	1699.35	2027.75	2067.88	1966.35	647.494	568.667	552.399		1264.72	0.253117	0.162182	1.5607	0.118596	0.26814		1264.72	-0.527211	0.163427	-3.22597	0.00125548	0.00453672		1264.72	0.463451	0.162041	2.86008	0.00423536	0.0182434		1264.72	-1.31369	0.164051	-8.0078	1.16782e-15	9.77858e-14
Y46G5A.28	1251.65	1012.43	649.024	613.625	504.922	515.036	1147.58	1144.89	1188.48	1026.02	1275.84	1098	370.473	394.412	330.415		777.495	0.256973	0.185961	1.38187	0.167012	0.332019		777.495	-0.834664	0.188357	-4.43128	9.36752e-06	6.34885e-05		777.495	0.223028	0.18603	1.19888	0.230575	0.353735		777.495	-1.41116	0.188702	-7.47824	7.53235e-14	4.31094e-12
Y46G5A.29	27.645	23.9957	49.9249	53.6177	58.1707	58.4757	28.0142	30.2033	22.2961	23.2726	12.6804	34.4973	43.3888	56.1017	51.2271		40.8411	-0.334079	0.338948	-0.985634	0.324313	0.508962		40.8411	0.746323	0.322434	2.31466	0.0206317	0.0488844		40.8411	-0.528092	0.345087	-1.53032	0.125938	0.225902		40.8411	0.56976	0.318555	1.78858	0.0736829	0.131451
Y46G5A.44	0	0	0	0	0	0	0	0	0	0	0	0	0	0	0.853785		0.0474325	0	5.2679	0	1	NA		0.0474325	0	5.2679	0	1	NA		0.0474325	0	5.26765	0	1	NA		0.0474325	0.810897	5.2679	0.153932	0.877664	NA
Y46G5A.30	5.71966	8.3062	8.47782	8.34053	19.7781	4.49813	9.00457	7.55083	4.84699	11.1304	7.80333	8.87074	5.0064	3.4001	5.9765		8.92313	-0.07531	0.59282	-0.127037	0.898911	NA		8.92313	0.531013	0.575375	0.922899	0.35606	0.480399		8.92313	0.30238	0.575458	0.525459	0.599264	NA		8.92313	-0.647092	0.615901	-1.05064	0.293422	0.399736
Y46G5A.31	530.022	675.571	564.246	737.542	693.395	601.625	474.241	365.271	519.597	436.107	290.674	287.806	266.173	315.359	297.117		499.642	-0.381377	0.181327	-2.10326	0.0354433	0.124863		499.642	0.199338	0.180498	1.10438	0.269429	0.38852		499.642	-0.803379	0.182826	-4.39423	1.11168e-05	0.000278453		499.642	-1.01049	0.182746	-5.52949	3.21165e-08	4.25169e-07
F35C5.1	9.53277	6.46038	6.59386	4.76602	1.16341	1.12453	6.00305	4.71927	8.72458	7.08295	5.8525	7.8851	2.5032	7.65023	4.26893		5.26503	-0.215804	0.623354	-0.346198	0.729194	NA		5.26503	-1.69347	0.793983	-2.13288	0.0329346	0.0715794		5.26503	-0.116645	0.619394	-0.188321	0.850625	NA		5.26503	-0.648057	0.637844	-1.01601	0.309624	0.416672
F35C5.13	0	0	0	0	0	0	0	0	0	0	0	0	0	0	0		0	NA	NA	NA	NA	NA		0	NA	NA	NA	NA	NA		0	NA	NA	NA	NA	NA		0	NA	NA	NA	NA	NA
F35C5.2	1.90655	3.69164	2.82594	1.1915	0	1.12453	1.00051	2.83156	0	3.03555	2.92625	0.985637	0	0.850026	2.56136		1.67701	-1.12736	1.23309	-0.914258	0.360581	NA		1.67701	-1.86376	1.42769	-1.30544	0.191743	NA		1.67701	-0.281051	1.13763	-0.24705	0.80487	NA		1.67701	-1.31271	1.23114	-1.06626	0.286306	NA
F35C5.3	0	0	0	0	0	0	0	0	0.969398	0	0	0	0	0	0		0.0538554	1.00963	5.2679	0.191656	0.848012	NA		0.0538554	0	5.2679	0	1	NA		0.0538554	0	5.26765	0	1	NA		0.0538554	0	5.2679	0	1	NA
F35C5.4	0	0	1.88396	0	0	0	0	0	0	0	0	0	0.834399	0	0		0.15102	-1.81366	5.23463	-0.346474	0.728987	NA		0.15102	-1.55768	5.23463	-0.297573	0.766029	NA		0.15102	-1.78436	5.23437	-0.340893	0.733184	NA		0.15102	-1.05061	5.23463	-0.200703	0.840931	NA
F35C5.5	34.318	41.531	64.9966	44.0857	69.8049	59.6002	32.0163	32.091	30.0513	27.32	28.2871	32.526	60.0767	80.7524	81.1096		49.2139	-0.5811	0.297165	-1.95548	0.0505267	0.156283		49.2139	0.301716	0.284155	1.0618	0.288325	0.409443		49.2139	-0.676174	0.300396	-2.25094	0.0243893	0.0671028		49.2139	0.655472	0.273459	2.39697	0.0165313	0.0376221
F35C5.6	1069.58	1212.71	2279.59	1678.83	2308.21	2072.51	725.368	785.286	665.007	869.179	707.177	878.203	1398.45	1823.3	2153.25		1543.92	-1.06813	0.240186	-4.44711	8.70329e-06	0.000382588		1543.92	0.409623	0.239079	1.71334	0.0866499	0.157932		1543.92	-0.894201	0.240001	-3.72582	0.000194683	0.00190062		1543.92	0.236616	0.238931	0.990313	0.322021	0.429749
F35C5.7	0.953277	2.76873	1.88396	1.1915	1.16341	3.3736	1.00051	3.77542	2.90819	2.0237	2.92625	1.97127	5.0064	6.8002	3.41514		2.69509	0.458783	1.00576	0.456157	0.648277	NA		2.69509	0.0377758	1.08077	0.0349527	0.972117	NA		2.69509	0.301017	1.02358	0.294082	0.768696	NA		2.69509	1.43654	0.930477	1.54387	0.12262	NA
F35C5.8	56.2433	84.9078	139.413	54.8092	83.7659	74.2191	45.0229	61.3505	41.6841	42.4977	47.7954	61.1095	158.536	183.606	209.177		91.5437	-0.921131	0.296271	-3.10909	0.00187666	0.0175299		91.5437	-0.398259	0.292357	-1.36223	0.173124	0.274833		91.5437	-0.88968	0.296233	-3.00331	0.00267062	0.0129019		91.5437	0.974184	0.278085	3.50319	0.000459723	0.00175762
F35C5.9	367.012	346.092	416.355	310.983	402.541	366.597	262.133	358.664	285.972	293.437	349.199	369.614	595.761	674.07	832.441		412.917	-0.316078	0.170244	-1.85662	0.0633648	0.180366		412.917	-0.0640749	0.170262	-0.376332	0.70667	0.79308		412.917	-0.157732	0.169682	-0.929575	0.352591	0.48004		412.917	0.896288	0.16611	5.39576	6.82359e-08	8.24946e-07
F35C5.10	24.7852	42.4539	55.5768	7.14903	17.4512	20.2416	16.0081	54.7435	15.5104	33.3911	51.6971	33.5117	32.5416	34.001	49.5195		36.5589	-0.505829	0.435436	-1.16166	0.245373	0.425909		36.5589	-1.44915	0.468916	-3.09042	0.00199875	0.00678544		36.5589	-0.0501998	0.428515	-0.117148	0.906742	0.938981		36.5589	-0.0823986	0.425933	-0.193454	0.846603	0.889349
F35C5.11	28.5983	27.6873	18.8396	7.14903	16.2878	15.7434	10.0051	41.5296	19.388	20.237	24.3854	26.6122	59.2423	36.5511	50.3733		25.8457	-0.0771554	0.416014	-0.185464	0.852865	0.917396		25.8457	-0.934894	0.453979	-2.05933	0.0394624	0.0828125		25.8457	-0.0761294	0.416685	-0.182703	0.855031	0.902715		25.8457	0.960491	0.395894	2.42613	0.0152607	0.0351527
F35C5.12	15.2524	8.3062	8.47782	4.76602	4.65366	5.62266	7.00356	15.1017	9.69398	8.0948	8.77874	8.87074	14.1848	14.4504	10.2454		8.84041	-0.00304168	0.497543	-0.00611339	0.995122	NA		8.84041	-1.08652	0.586892	-1.85132	0.0641238	0.123622		8.84041	-0.312679	0.514113	-0.608192	0.54306	NA		8.84041	0.282197	0.479067	0.589057	0.555823	0.654104
F58G1.2	313.628	355.321	307.085	448.006	346.698	330.612	410.208	191.602	265.615	425.989	317.01	297.662	195.249	188.706	157.096		317.663	-0.171243	0.22691	-0.754673	0.450445	0.62652		317.663	0.204891	0.2265	0.904599	0.365678	0.49036		317.663	0.0921523	0.226139	0.407503	0.683638	0.77298		317.663	-0.85113	0.228934	-3.71779	0.00020097	0.000865271
F58G1.1	328.881	453.149	460.628	505.198	333.9	360.975	342.174	186.883	314.085	272.188	126.804	179.386	148.523	172.555	157.096		313.735	-0.560229	0.256915	-2.1806	0.0292128	0.110363		313.735	-0.0506913	0.256161	-0.197888	0.843133	0.893155		313.735	-1.10416	0.259181	-4.2602	2.0424e-05	0.000409879		313.735	-1.37798	0.259402	-5.31214	1.08345e-07	1.25796e-06
F58G1.9	2.85983	1.84582	0	1.1915	0	1.12453	0	0.943854	2.90819	1.01185	0	0	0	0.850026	0.853785		0.929232	-0.282342	1.49597	-0.188736	0.8503	NA		0.929232	-1.02078	1.66028	-0.614826	0.53867	NA		0.929232	-2.1424	1.76144	-1.21628	0.223879	NA		0.929232	-1.47062	1.65924	-0.886324	0.375443	NA
F58G1.8	0	0	0	0	0	0	0	0	0	0	0.975416	0	0	0	0		0.0541898	0	5.2679	0	1	NA		0.0541898	0	5.2679	0	1	NA		0.0541898	1.03881	5.26765	0.197205	0.843667	NA		0.0541898	0	5.2679	0	1	NA
F58G1.3	0	0	0	0	0	1.12453	0	0	0.969398	1.01185	0	0	0	0.850026	0		0.392727	1.00964	2.89505	0.348745	0.727281	NA		0.392727	1.26562	2.89505	0.437165	0.661991	NA		0.392727	1.03887	2.89501	0.358849	0.719708	NA		0.392727	0.810905	2.89505	0.2801	0.779401	NA
F58G1.4	7072.36	5476.56	5119.66	6191.06	6493.02	7382.55	5767.93	9951.05	7763.91	7120.39	9662.47	8566.17	11182.6	10392.4	10599.7		7613.5	0.410476	0.180738	2.27111	0.0231403	0.0955197		7613.5	0.183644	0.180833	1.01555	0.309846	0.432582		7613.5	0.520771	0.180725	2.88157	0.00395704	0.0173582		7613.5	0.864758	0.180651	4.78689	1.69383e-06	1.38889e-05
F58G1.5	511.91	417.156	482.294	610.051	849.293	899.626	316.161	492.692	372.249	433.072	546.233	456.35	722.59	779.473	877.691		627.433	-0.256177	0.181553	-1.41103	0.158236	0.320851		627.433	0.741525	0.179649	4.12762	3.66539e-05	0.000209497		627.433	0.0249286	0.180796	0.137882	0.890334	0.927176		627.433	0.753817	0.17886	4.21456	2.50261e-05	0.000143569
F58G1.6	362.245	385.777	546.348	508.773	625.917	608.372	278.141	267.111	247.196	305.579	276.043	311.461	488.124	576.317	606.188		480.47	-0.70797	0.165098	-4.28817	1.8015e-05	0.000658537		480.47	0.429621	0.161527	2.65974	0.00782013	0.0216705		480.47	-0.535488	0.164366	-3.2579	0.00112238	0.00680588		480.47	0.368046	0.160501	2.2931	0.0218421	0.0475198
F58G1.7	340.32	379.317	455.918	517.113	556.112	518.409	289.147	315.247	333.473	281.294	271.166	283.864	438.06	554.217	519.955		419.343	-0.325688	0.137647	-2.36612	0.0179756	0.0815566		419.343	0.437075	0.135308	3.23021	0.00123699	0.00447369		419.343	-0.49135	0.138773	-3.54067	0.000399111	0.00320656		419.343	0.363093	0.134002	2.70962	0.00673608	0.017591
F58G1.10	3.81311	4.61456	4.7099	3.57451	3.49024	2.24906	6.00305	8.49468	11.6328	10.1185	7.80333	10.842	9.17839	1.70005	5.9765		5.87324	0.99324	0.644791	1.54041	0.123462	NA		5.87324	-0.501617	0.773578	-0.648438	0.516702	0.63369		5.87324	1.12908	0.64051	1.76278	0.077937	NA		5.87324	0.361586	0.66542	0.543395	0.586858	0.680962
F58G1.11	0.953277	0	0.94198	0	0	0	0	0	0	0	0	0	0	0.850026	0		0.385972	-1.81909	2.80227	-0.64915	0.516241	NA		0.385972	-1.56311	2.80227	-0.557802	0.576979	NA		0.385972	-1.78983	2.80223	-0.638717	0.523007	NA		0.385972	-1.05603	2.80227	-0.376849	0.706286	NA
F58G1.12	0.953277	0	0.94198	0	0	0	0	0	0	0	0	0	0	0.850026	0		0.385972	-1.81909	2.80227	-0.64915	0.516241	NA		0.385972	-1.56311	2.80227	-0.557802	0.576979	NA		0.385972	-1.78983	2.80223	-0.638717	0.523007	NA		0.385972	-1.05603	2.80227	-0.376849	0.706286	NA
Y38F1A.1	35.2712	20.304	16.0137	13.1066	15.1244	15.7434	27.0137	50.0243	31.0207	25.2963	36.0904	34.4973	45.892	25.5008	40.9817		27.7127	0.598432	0.357958	1.67179	0.0945651	0.231774		27.7127	-0.700004	0.405328	-1.72701	0.0841666	0.154333		27.7127	0.424364	0.361881	1.17266	0.240932	0.365515		27.7127	0.652687	0.353737	1.84512	0.0650205	0.118675
Y38F1A.11	0	0.922911	0	1.1915	0	0	0	0	0	0	0	0	0	0	0		0.295039	-0.913944	4.56578	-0.200173	0.841346	NA		0.295039	0.303822	4.56578	0.0665434	0.946945	NA		0.295039	-0.884645	4.56561	-0.193763	0.846362	NA		0.295039	-1.11267	4.56578	-0.243699	0.807464	NA
Y38F1A.2	187.796	208.578	223.249	340.77	339.717	330.612	166.084	168.95	159.951	193.263	226.297	131.09	191.912	189.556	223.692		247.065	-0.32409	0.169885	-1.90769	0.0564307	0.167479		247.065	0.706245	0.164819	4.28498	1.82758e-05	0.000113709		247.065	-0.170269	0.168887	-1.00818	0.313368	0.440803		247.065	-0.034356	0.166397	-0.20647	0.836424	0.881624
Y38F1A.3	1095.32	1304.07	2429.37	2099.43	2572.31	2395.25	856.435	836.254	838.529	676.928	559.889	728.386	1802.3	2284.02	2266.8		1796.81	-0.93183	0.222971	-4.17914	2.92607e-05	0.000913799		1796.81	0.549467	0.221944	2.4757	0.0132975	0.0338472		1796.81	-1.29702	0.223533	-5.80236	6.53899e-09	1.13568e-06		1796.81	0.395798	0.221799	1.78449	0.0743443	0.132353
Y38F1A.4	14.2992	17.5353	32.9693	20.2556	29.0854	28.1133	15.0076	8.49468	10.6634	17.2015	11.705	16.7558	25.8664	22.9507	24.7598		19.6211	-0.928526	0.405976	-2.28714	0.0221875	0.0932791		19.6211	0.259003	0.369575	0.700812	0.48342	0.604071		19.6211	-0.506644	0.388171	-1.30521	0.191823	NA		19.6211	0.183316	0.359715	0.509613	0.610323	0.701008
Y38F1A.5	2428	2867.49	3086.87	8163	7666.9	7033.95	3541.8	2174.64	3089.47	3010.25	2091.29	2390.17	1864.05	1983.96	1922.72		4174.43	0.071001	0.172134	0.412475	0.679991	0.804648		4174.43	1.44761	0.171773	8.42745	3.53292e-17	2.90109e-15		4174.43	-0.162138	0.172267	-0.941201	0.346602	0.473858		4174.43	-0.538622	0.172353	-3.1251	0.00177743	0.00562727
Y38F1A.12	0	0	2.82594	4.76602	10.4707	1.12453	2.00102	0	0	4.0474	0	0	0.834399	0	0		1.85406	-0.521525	1.78119	-0.292795	0.769679	NA		1.85406	2.53356	1.51408	1.67333	0.094262	NA		1.85406	0.50766	1.63055	0.311342	0.755541	NA		1.85406	-1.63388	1.87944	-0.869347	0.384657	NA
Y38F1A.6	1123.91	1731.38	1755.85	326.472	332.737	313.744	311.158	254.841	307.299	290.401	343.346	263.165	377.983	373.161	465.313		1137.18	-2.40101	0.18067	-13.2895	2.66342e-40	1.01476e-36		1137.18	-2.24485	0.181128	-12.3937	2.82729e-35	1.8484e-32		1137.18	-2.36202	0.180626	-13.0769	4.4655e-39	2.09402e-35		1137.18	-1.9226	0.178253	-10.7858	4.01743e-27	9.89685e-25
Y38F1A.7	1.90655	0	0	0	1.16341	0	0	0	0	0	0	0.985637	0	0	0		0.225311	-1.82932	4.89889	-0.373414	0.70884	NA		0.225311	-0.611552	4.89889	-0.124835	0.900654	NA		0.225311	-0.838309	4.89868	-0.171129	0.864122	NA		0.225311	-2.02805	4.89889	-0.41398	0.678888	NA
Y38F1A.8	154.431	159.664	284.478	140.598	145.427	130.446	99.0503	111.375	95.001	125.469	118.025	102.506	196.918	249.908	285.164		166.142	-0.970245	0.231765	-4.18632	2.83507e-05	0.000892697		166.142	-0.523464	0.22999	-2.27602	0.0228445	0.0531642		166.142	-0.790878	0.230349	-3.43339	0.000596084	0.0042567		166.142	0.290177	0.222497	1.30418	0.192171	0.287142
Y38F1A.9	256.432	262.107	212.887	85.7884	127.976	119.2	128.065	335.068	190.002	193.263	224.346	249.366	459.754	364.661	478.974		236.252	-0.162164	0.259544	-0.624804	0.5321	0.694248		236.252	-1.13465	0.267425	-4.24287	2.20683e-05	0.000133649		236.252	-0.132957	0.259543	-0.512274	0.608459	0.712439		236.252	0.833462	0.256167	3.25358	0.00113959	0.00385105
F18A11.5	332.694	291.64	351.358	243.067	271.076	293.503	238.121	444.555	274.34	270.164	312.133	293.72	526.506	522.766	557.522		343.131	-0.0266913	0.187669	-0.142225	0.886902	0.938052		343.131	-0.272156	0.189992	-1.43246	0.152011	0.248427		343.131	-0.155167	0.188317	-0.823966	0.409959	0.536244		343.131	0.719801	0.184946	3.89195	9.94409e-05	0.000471469
Y38F1A.10	3368.88	4338.61	7100.64	11240.7	11489.9	10219.7	4354.21	2269.02	3803.92	3587.01	2186.88	3079.13	4176.17	4662.39	4392.73		6142.37	-0.506097	0.252248	-2.00635	0.0448189	0.144759		6142.37	1.1539	0.252009	4.57879	4.67663e-06	3.46527e-05		6142.37	-0.74218	0.252325	-2.94136	0.00326774	0.0150132		6142.37	-0.162441	0.252127	-0.644282	0.519393	0.621254
Y38F1A.13	0	0.922911	1.88396	1.1915	3.49024	1.12453	2.00102	0	0	0	0	0	0	0	0.853785		0.925755	-0.515416	1.81935	-0.283296	0.77695	NA		0.925755	1.04522	1.64277	0.636254	0.524611	NA		0.925755	-2.36254	1.9158	-1.23319	0.217506	NA		0.925755	-1.62873	1.91581	-0.850153	0.39524	NA
F18A11.9	0	1.84582	0.94198	0	1.16341	1.12453	0	0	0	1.01185	0	0	0	0	0		0.396085	-2.38243	2.76832	-0.860607	0.389455	NA		0.396085	-0.282901	2.70686	-0.104513	0.916763	NA		0.396085	-1.3914	2.76828	-0.502625	0.615228	NA		0.396085	-2.58116	2.76832	-0.932394	0.351133	NA
F18A11.11	0	0	0	1.1915	0	1.12453	0	0	0	1.01185	0	0.985637	0	0	0.853785		0.287073	0	3.46039	0	1	NA		0.287073	2.15992	3.4101	0.633388	0.52648	NA		0.287073	1.94408	3.40887	0.570302	0.568473	NA		0.287073	0.810903	3.46039	0.234339	0.814722	NA
F18A11.10	0	0.922911	0	1.1915	1.16341	0	0	0	0	0	0	0.985637	0	0	0		0.236859	-0.913946	4.15436	-0.219997	0.825874	NA		0.236859	1.21918	4.11074	0.296584	0.766784	NA		0.236859	0.0770667	4.15424	0.0185513	0.985199	NA		0.236859	-1.11268	4.15436	-0.267833	0.788828	NA
F18A11.8	0	0.922911	0	1.1915	0	0	0	0	0.969398	0	0	0.985637	1.6688	0	0		0.318792	0.0478429	3.40105	0.0140671	0.988776	NA		0.318792	0.303824	3.40105	0.0893322	0.928818	NA		0.318792	0.0770793	3.40099	0.0226638	0.981918	NA		0.318792	0.728919	3.35142	0.217496	0.827822	NA
F18A11.12	0	0	0	0	0	0	1.00051	0.943854	0.969398	1.01185	0	1.97127	0	0	0		0.385489	2.49077	2.76944	0.899378	0.368452	NA		0.385489	0	2.89199	0	1	NA		0.385489	2.52382	2.76907	0.911432	0.362068	NA		0.385489	0	2.89199	0	1	NA
F18A11.2	1201.13	1024.43	797.857	735.159	792.285	801.791	917.466	1594.17	1214.66	1057.38	1337.3	1388.76	1560.33	1377.04	1504.37		1060.16	0.301831	0.18723	1.61209	0.106943	0.250663		1060.16	-0.376223	0.188544	-1.99541	0.0459984	0.0940212		1060.16	0.323627	0.187237	1.72843	0.0839103	0.167749		1060.16	0.554989	0.18684	2.9704	0.0029741	0.00873727
F18A11.3	1614.85	1302.23	773.365	532.603	545.642	593.753	1315.67	2231.27	1767.21	1591.64	1630.9	2001.83	1601.21	1310.74	1549.62		1194.96	0.526181	0.22401	2.34892	0.0188282	0.0839516		1194.96	-1.14211	0.226371	-5.0453	4.52808e-07	4.37818e-06		1194.96	0.501499	0.224042	2.23841	0.025194	0.068648		1194.96	0.273793	0.224042	1.22206	0.221685	0.32119
F18A11.7	9.53277	14.7666	10.3618	3.57451	6.98049	6.74719	8.00406	14.1578	11.6328	14.1659	7.80333	16.7558	5.0064	5.10015	7.68407		8.65773	-0.0345952	0.497987	-0.06947	0.944615	NA		8.65773	-0.999258	0.572138	-1.74653	0.0807183	0.149055		8.65773	0.156793	0.491578	0.318959	0.749758	NA		8.65773	-0.965133	0.536098	-1.80029	0.0718145	0.128685
F18A11.1	1142.03	1339.14	1211.39	1697.89	1534.54	1386.55	1281.65	649.371	1086.69	1313.38	655.48	760.912	403.849	413.962	372.25		1167.48	-0.291388	0.239847	-1.21489	0.224408	0.402681		1167.48	0.322882	0.23954	1.34793	0.177682	0.280979		1167.48	-0.436046	0.240026	-1.81666	0.0692686	0.145661		1167.48	-1.63359	0.241529	-6.76353	1.34666e-11	4.506e-10
F18A11.6	15.2524	19.3811	20.7236	19.0641	24.4317	23.6152	14.0071	10.3824	14.541	17.2015	14.6312	10.842	10.0128	17.8505	8.53785		15.8553	-0.510827	0.400028	-1.27698	0.20161	0.376075		15.8553	0.27834	0.379421	0.733591	0.463198	0.584647		15.8553	-0.377546	0.395482	-0.954648	0.339756	NA		15.8553	-0.606049	0.395506	-1.53234	0.125438	0.204234
F42G4.7	31.4581	33.2248	17.8976	34.5536	33.739	23.6152	19.0097	25.4841	37.8065	29.3437	21.4592	21.684	19.1912	21.2506	26.4673		31.7691	-0.0037291	0.32565	-0.0114513	0.990863	0.9963		31.7691	0.151355	0.328366	0.460934	0.644846	0.743528		31.7691	-0.190252	0.331668	-0.573621	0.566224	0.675799		31.7691	-0.304927	0.32841	-0.928496	0.35315	0.462469
F42G4.2	44.804	38.7623	31.0853	19.0641	15.1244	32.6114	37.0188	51.912	31.0207	46.5451	31.2133	38.4399	12.516	12.7504	12.8068		28.5168	0.0669129	0.337312	0.198371	0.842755	0.911604		28.5168	-0.774709	0.364644	-2.12456	0.0336233	0.0727783		28.5168	0.0185016	0.338687	0.0546275	0.956435	0.972454		28.5168	-1.59023	0.378417	-4.20233	2.64183e-05	0.000150187
F42G4.3	1841.73	2274.05	5291.1	6188.68	6913.01	6585.26	1640.83	1182.65	1565.58	1490.46	1059.3	1420.3	2930.41	3469.8	3552.6		3918.09	-1.09986	0.275858	-3.98703	6.69059e-05	0.00166956		3918.09	1.06545	0.275245	3.87093	0.000108421	0.000540453		3918.09	-1.24459	0.275965	-4.50995	6.48425e-06	0.000193674		3918.09	0.0813838	0.275344	0.295572	0.767557	0.831916
F42G4.8	0	0	0	0	0	0	0	0	0	0	0	0	0	0	0		0	NA	NA	NA	NA	NA		0	NA	NA	NA	NA	NA		0	NA	NA	NA	NA	NA		0	NA	NA	NA	NA	NA
F42G4.10	0	0	0	0	0	0	0	0	0	0	0	0.985637	0	0	0		0.111948	0	5.2679	0	1	NA		0.111948	0	5.2679	0	1	NA		0.111948	1.03882	5.26765	0.197208	0.843665	NA		0.111948	0	5.2679	0	1	NA
F42G4.9	0.953277	0.922911	0.94198	1.1915	1.16341	3.3736	0	0.943854	1.9388	0	0	0.985637	1.6688	0	1.70757		1.28302	0.0423602	1.4702	0.0288126	0.977014	NA		1.28302	1.03231	1.37253	0.752128	0.451974	NA		1.28302	-1.40377	1.68897	-0.831138	0.405896	NA		1.28302	0.262726	1.40924	0.186431	0.852107	NA
F42G4.5	1.90655	2.76873	6.59386	1.1915	2.32683	4.49813	3.00152	1.88771	3.87759	3.03555	0	1.97127	10.0128	5.95018	7.68407		3.84811	-0.365433	0.833942	-0.4382	0.661241	NA		3.84811	-0.479719	0.87352	-0.549179	0.582883	NA		3.84811	-1.18193	0.937871	-1.26023	0.207586	NA		3.84811	1.06999	0.734088	1.45757	0.144958	NA
F42G4.6	4.76638	8.3062	5.65188	2.38301	4.65366	4.49813	8.00406	15.1017	10.6634	7.08295	9.75416	13.7989	10.0128	6.8002	8.53785		6.89966	0.851964	0.562908	1.5135	0.130151	NA		6.89966	-0.696385	0.682361	-1.02055	0.307467	0.430469		6.89966	0.709352	0.569573	1.24541	0.212981	NA		6.89966	0.435227	0.571489	0.761567	0.446319	0.553115
Y81G3A.2	0	0	0	0	0	0	0	0	0	0	0	0	0	0	0		0	NA	NA	NA	NA	NA		0	NA	NA	NA	NA	NA		0	NA	NA	NA	NA	NA		0	NA	NA	NA	NA	NA
Y81G3A.6	12.3926	6.46038	0	2.38301	3.49024	2.24906	3.00152	10.3824	6.78578	4.0474	5.8525	6.89946	3.3376	3.4001	5.9765		5.01306	0.10488	0.748023	0.140209	0.888495	NA		5.01306	-1.21375	0.870057	-1.39502	0.163008	0.262637		5.01306	-0.162908	0.763118	-0.213477	0.830955	NA		5.01306	-0.567606	0.773519	-0.733797	0.463073	0.568736
Y81G3A.1	20.0188	17.5353	8.47782	10.7235	8.1439	7.87172	19.0097	22.6525	29.0819	19.2252	18.5329	34.4973	17.5224	12.7504	19.6371		16.0957	0.62104	0.410324	1.51354	0.130143	0.284315		16.0957	-0.786277	0.479827	-1.63867	0.101282	0.179351		16.0957	0.651146	0.410301	1.587	0.112514	NA		16.0957	0.116887	0.418444	0.279338	0.779985	0.841363
Y81G3A.3	452.807	732.791	1199.14	1154.57	1127.35	911.995	752.382	369.991	554.495	524.138	290.674	437.623	396.34	421.613	403.84		697.209	-0.508367	0.291386	-1.74465	0.081046	0.210129		697.209	0.421401	0.290613	1.45004	0.147047	0.242073		697.209	-0.92931	0.292142	-3.18102	0.00146759	0.00835534		697.209	-0.964872	0.29179	-3.30673	0.00094391	0.00327374
Y81G3A.4	157.291	138.437	132.819	145.364	180.329	133.819	106.054	194.434	154.134	110.292	152.165	156.716	390.499	353.611	421.77		191.586	0.0870959	0.207608	0.419521	0.674835	0.800866		191.586	0.100494	0.209557	0.479555	0.631544	0.732114		191.586	-0.0310226	0.208754	-0.148608	0.881863	0.923		191.586	1.44407	0.200426	7.205	5.80422e-13	2.73297e-11
Y81G3A.5	109.627	135.668	133.761	132.257	125.649	105.706	105.053	68.9013	95.9704	84.9954	62.4266	78.851	61.7455	45.9014	58.9112		93.9932	-0.49218	0.202006	-2.43646	0.0148316	0.0721462		93.9932	-0.0614139	0.199877	-0.307258	0.758647	0.83288		93.9932	-0.745714	0.205984	-3.62026	0.000294307	0.00255891		93.9932	-1.18641	0.209471	-5.66383	1.48028e-08	2.17286e-07
F29C12.3	1031.45	1727.69	2628.12	2398.5	2205.83	2023.03	1751.89	728.655	1337.77	1289.1	675.963	1016.19	890.304	872.126	776.945		1533.46	-0.496762	0.302466	-1.64237	0.100512	0.241154		1533.46	0.298849	0.302192	0.988936	0.322694	0.446747		1533.46	-0.85373	0.302734	-2.82007	0.00480134	0.0199675		1533.46	-1.08508	0.302737	-3.58425	0.000338042	0.00135265
F29C12.1	3479.46	4051.58	7986.1	6469.87	8446.39	9128.95	2535.29	2335.09	2545.64	2772.47	2227.85	2608.98	5434.44	7323.82	6718.44		6164.48	-1.06516	0.236896	-4.4963	6.9145e-06	0.000321656		6164.48	0.631904	0.236532	2.67153	0.00755054	0.0210262		6164.48	-1.02804	0.236893	-4.3397	1.42676e-05	0.000323405		6164.48	0.327882	0.236511	1.38633	0.165646	0.254949
F29C12.4	1183.02	1438.82	1639.04	1521.55	1670.66	1431.53	1302.66	899.493	1151.64	1282.01	944.203	1093.07	1214.05	1376.19	1442.9		1356.61	-0.345623	0.162115	-2.13196	0.0330098	0.119324		1356.61	0.117832	0.161866	0.727963	0.466636	0.587808		1356.61	-0.360445	0.162172	-2.22261	0.0262424	0.0707119		1356.61	-0.0793205	0.161601	-0.490841	0.623539	0.712388
F29C12.5	9.53277	7.38329	9.4198	7.14903	6.98049	14.6189	7.00356	17.9332	12.6022	4.0474	7.80333	6.89946	12.516	14.4504	18.7833		9.94362	0.51792	0.510241	1.01505	0.310082	NA		9.94362	0.133952	0.538779	0.248621	0.803654	0.865667		9.94362	-0.485492	0.562519	-0.863068	0.3881	NA		9.94362	0.797053	0.495199	1.60956	0.107494	0.180054
F29C12.7	0	0.922911	0	0	0	0	1.00051	0	0.969398	0	0	0	2.5032	0.850026	0		0.347002	0.960286	3.2822	0.292574	0.769848	NA		0.347002	-0.657968	3.33637	-0.197211	0.843663	NA		0.347002	-0.884675	3.33631	-0.265166	0.790882	NA		0.347002	1.73328	3.20444	0.540899	0.588578	NA
F29C12.6	5.71966	1.84582	2.82594	1.1915	1.16341	1.12453	0	7.55083	3.87759	1.01185	3.90166	3.94255	2.5032	4.25013	2.56136		3.05496	0.151802	0.943384	0.160912	0.872163	NA		3.05496	-1.57557	1.1867	-1.32768	0.184283	NA		3.05496	-0.222535	0.972935	-0.228725	0.819083	NA		3.05496	-0.1549	0.95058	-0.162953	0.870555	NA
F32A11.5	0.953277	0	0	0	0	0	0	0	1.9388	0	0.975416	0.985637	0	0	0		0.269618	0.941775	3.99671	0.235638	0.813714	NA		0.269618	-0.657966	4.03967	-0.162876	0.870616	NA		0.269618	0.959877	3.99759	0.240114	0.810242	NA		0.269618	-1.11268	4.03967	-0.275438	0.78298	NA
F32A11.4	0.953277	1.84582	2.82594	0	0	0	3.00152	0.943854	0.969398	4.0474	0	0.985637	2.5032	0.850026	1.70757		1.37577	-0.204047	1.32681	-0.153788	0.877777	NA		1.37577	-3.13719	1.65361	-1.89718	0.0578048	NA		1.37577	-0.171903	1.32649	-0.129593	0.896889	NA		1.37577	-0.151836	1.30169	-0.116645	0.907141	NA
F32A11.7	82.9351	76.6016	120.573	45.2772	52.3537	48.3549	36.0183	30.2033	44.5923	51.6044	31.2133	45.3393	93.4527	99.453	89.6475		60.9696	-1.33849	0.259189	-5.16415	2.41535e-07	2.72666e-05		60.9696	-0.939581	0.255847	-3.67243	0.000240252	0.00108873		60.9696	-1.12953	0.255032	-4.42899	9.46764e-06	0.000249622		60.9696	0.0128146	0.234865	0.0545616	0.956488	0.970128
F32A11.9	0.953277	1.84582	0.94198	1.1915	1.16341	1.12453	0	0	0.969398	2.0237	0	1.97127	0.834399	1.70005	3.41514		1.23623	-1.84485	1.72942	-1.06675	0.286085	NA		1.23623	-0.108028	1.51562	-0.0712764	0.943178	NA		1.23623	0.0860785	1.45656	0.0590972	0.952875	NA		1.23623	0.663985	1.37832	0.481734	0.629995	NA
F32A11.3	9.53277	13.8437	11.3038	3.57451	10.4707	8.99626	10.0051	6.60698	7.75518	8.0948	10.7296	9.85637	8.34399	5.95018	8.53785		11.6107	-0.514645	0.479164	-1.07405	0.282801	0.467197		11.6107	-0.585305	0.500723	-1.16892	0.242436	0.357843		11.6107	-0.274103	0.467197	-0.586697	0.557407	NA		11.6107	-0.60431	0.47281	-1.27812	0.201206	0.297762
F32A11.2	964.716	1018.89	717.788	576.688	537.498	488.047	1107.56	874.009	1023.68	1124.17	1210.49	984.652	414.696	417.363	386.765		739.342	0.153515	0.145472	1.05529	0.291293	0.47601		739.342	-0.753989	0.148311	-5.08384	3.69876e-07	3.65958e-06		739.342	0.297132	0.145295	2.04503	0.0408524	0.0984418		739.342	-1.14824	0.148101	-7.75306	8.97011e-15	6.32226e-13
F32A11.1	1657.75	1490.5	1137.91	1569.21	1392.61	1421.41	1716.87	1560.19	1764.3	1806.15	2244.43	1658.83	1108.92	1163.69	1142.36		1500.59	0.234103	0.144564	1.61937	0.105369	0.24837		1500.59	0.0322617	0.145081	0.222369	0.824026	0.879908		1500.59	0.413731	0.144427	2.86464	0.00417479	0.0180322		1500.59	-0.327805	0.14496	-2.26134	0.0237383	0.0510054
F32A11.6	733.07	838.003	1184.07	1241.55	1341.42	1387.67	586.298	660.698	601.996	626.335	573.545	561.813	1013.79	1235.94	1308		1028.92	-0.575266	0.160398	-3.58649	0.000335157	0.00517134		1028.92	0.527299	0.158878	3.31889	0.000903762	0.00341989		1028.92	-0.645267	0.16064	-4.01685	5.8981e-05	0.000830686		1028.92	0.368754	0.158522	2.32619	0.0200084	0.0442036
F32A11.8	0	0	0.94198	0	0	0	0	0	0	1.01185	0	0	0	0	0		0.165737	-0.913941	5.2679	-0.173492	0.862264	NA		0.165737	-0.657962	5.2679	-0.1249	0.900603	NA		0.165737	0.0770509	5.26765	0.0146272	0.98833	NA		0.165737	-1.11267	5.2679	-0.211217	0.832718	NA
W09H1.1	29.5516	65.5267	104.56	64.3413	60.4976	66.3474	30.0152	33.0349	40.7147	46.5451	39.0166	28.5835	51.7327	68.8521	83.671		57.9667	-0.944176	0.347625	-2.71608	0.00660602	0.042159		57.9667	-0.0628261	0.33763	-0.18608	0.852382	0.900317		57.9667	-0.807819	0.345613	-2.33735	0.0194208	0.0569651		57.9667	0.0320364	0.331653	0.0965959	0.923047	0.945919
W09H1.8	0	0	0	0	0	0	0	0	0	0	0	0	0	0	0		0	NA	NA	NA	NA	NA		0	NA	NA	NA	NA	NA		0	NA	NA	NA	NA	NA		0	NA	NA	NA	NA	NA
W09H1.2	98.1875	71.9871	61.2287	70.2988	65.1512	57.3511	95.0483	159.511	119.236	95.1139	83.8858	118.276	89.2807	56.1017	83.671		79.3832	0.693708	0.250902	2.76485	0.00569488	0.0380244		79.3832	-0.263683	0.264719	-0.996089	0.319207	0.442965		79.3832	0.361908	0.253944	1.42515	0.154114	0.262701		79.3832	-0.0138448	0.255412	-0.0542056	0.956771	0.970242
W09H1.3	3.81311	3.69164	8.47782	10.7235	6.98049	4.49813	7.00356	5.66312	3.87759	4.0474	4.87708	5.91382	2.5032	3.4001	5.9765		5.52116	0.0486525	0.70068	0.0694361	0.944643	NA		5.52116	0.469452	0.691194	0.679189	0.497018	0.615914		5.52116	-0.105303	0.712398	-0.147815	0.882489	NA		5.52116	-0.429684	0.719104	-0.597527	0.550156	0.648917
W09H1.4	11.4393	17.5353	15.0717	20.2556	17.4512	11.2453	11.0056	13.214	9.69398	12.1422	10.7296	13.7989	9.17839	6.8002	9.39164		13.7472	-0.3773	0.423593	-0.890713	0.373083	0.558361		13.7472	0.146178	0.411532	0.355203	0.722437	0.804454		13.7472	-0.266425	0.419712	-0.63478	0.525572	NA		13.7472	-0.797257	0.435085	-1.83242	0.0668895	0.121486
W09H1.5	1702.55	1330.84	859.085	875.756	935.385	1025.57	1941.99	1724.42	1767.21	1978.17	2872.6	2029.43	1164.82	1155.18	1192.74		1380.58	0.481232	0.199103	2.417	0.0156489	0.0748595		1380.58	-0.456334	0.200302	-2.27824	0.0227126	0.0529078		1380.58	0.821846	0.198921	4.13152	3.60378e-05	0.000604988		1380.58	-0.148053	0.199427	-0.74239	0.457851	0.563806
W09H1.7	0	0.922911	0	1.1915	1.16341	1.12453	0	0	0	0	0	0	0	0	0		0.358957	-0.913949	3.2703	-0.279469	0.779885	NA		0.358957	1.785	3.16245	0.564436	0.572457	NA		0.358957	-0.884679	3.27024	-0.270524	0.786757	NA		0.358957	-1.11268	3.2703	-0.340238	0.733677	NA
W09H1.6	6152.45	6924.6	8065.23	13657	15283.8	13581	5327.7	4188.82	5095.15	5300.07	4065.53	4835.54	8185.46	8852.17	10026		9064.87	-0.533057	0.143935	-3.70344	0.000212694	0.00374734		9064.87	1.00806	0.143652	7.01742	2.26009e-12	7.80835e-11		9064.87	-0.57416	0.143959	-3.98835	6.65348e-05	0.000895705		9064.87	0.356212	0.143681	2.47919	0.013168	0.0310788
F15D4.1	799.799	1149.02	1511.88	1383.34	1161.09	1109.91	1217.62	602.179	964.551	1029.05	606.709	814.136	651.666	635.819	536.177		984.59	-0.31397	0.250379	-1.25398	0.20985	0.386364		984.59	0.078451	0.250248	0.313493	0.753907	0.829444		984.59	-0.498497	0.25061	-1.98913	0.0466866	0.108309		984.59	-0.92423	0.250857	-3.68429	0.000229341	0.000971669
F15D4.2	2121.99	1621.55	882.635	582.646	534.007	579.134	1566.8	2796.64	2202.47	1973.11	2016.18	2427.62	1390.94	1145.83	1102.24		1362.5	0.505274	0.247177	2.04418	0.0409358	0.136795		1362.5	-1.44784	0.249423	-5.80476	6.44587e-09	1.04349e-07		1362.5	0.472088	0.247204	1.90971	0.056171	0.124679		1362.5	-0.346228	0.247533	-1.39872	0.161898	0.25004
F15D4.8	210.674	159.664	221.365	166.811	182.656	211.412	102.052	183.108	131.838	160.884	229.223	185.3	298.715	294.959	290.287		226.255	-0.502632	0.203461	-2.47041	0.0134958	0.0679384		226.255	-0.0761178	0.20213	-0.376578	0.706487	0.792979		226.255	-0.0393823	0.200346	-0.196572	0.844163	0.894725		226.255	0.5795	0.196335	2.95159	0.00316144	0.0092112
F15D4.3	2459.45	2112.54	1079.51	1235.59	1194.83	1059.31	1378.7	3430.91	2528.19	1655.39	1746.97	2143.76	2464.82	2006.91	2572.46		1773.67	0.3768	0.279406	1.34858	0.177473	0.345294		1773.67	-0.695554	0.28015	-2.4828	0.0130355	0.03328		1773.67	-0.0271425	0.279578	-0.0970839	0.92266	0.950574		1773.67	0.317803	0.27936	1.13761	0.255283	0.3591
F15D4.4	17.159	10.152	15.0717	15.4896	16.2878	16.868	17.0086	4.71927	21.3267	9.10665	13.6558	6.89946	13.3504	17.8505	15.3681		15.3989	0.0191937	0.447933	0.0428496	0.965821	0.982619		15.3989	0.201239	0.450689	0.446515	0.655226	0.752078		15.3989	-0.511372	0.472204	-1.08295	0.278831	NA		15.3989	0.137239	0.437442	0.313732	0.753724	0.820533
F15D4.5	79.122	102.443	101.734	128.683	114.015	93.3361	121.061	48.1365	72.7048	96.1258	78.0333	59.1382	75.0959	69.7021	75.9869		104.873	-0.23109	0.271472	-0.85125	0.39463	0.578417		104.873	0.245068	0.269281	0.910083	0.362779	0.487632		104.873	-0.281185	0.27234	-1.03247	0.30185	0.429558		104.873	-0.359997	0.27074	-1.32967	0.183625	0.276953
F15D4.9	3.81311	2.76873	5.65188	5.95752	4.65366	7.87172	5.00254	0.943854	1.9388	6.0711	1.95083	0.985637	3.3376	0	2.56136		5.64917	-0.646932	0.818247	-0.790632	0.429159	NA		5.64917	0.599398	0.735491	0.814964	0.415093	0.539719		5.64917	-0.449597	0.800663	-0.561531	0.574436	NA		5.64917	-1.04684	0.841602	-1.24386	0.213551	0.312118
F15D4.10	5.71966	5.53747	6.59386	9.53204	8.1439	7.87172	4.00203	3.77542	6.78578	4.0474	8.77874	5.91382	5.84079	3.4001	7.68407		7.34779	-0.293533	0.621857	-0.472027	0.636908	NA		7.34779	0.515966	0.585229	0.881648	0.377967	0.503265		7.34779	0.0743616	0.598062	0.124338	0.901048	NA		7.34779	-0.0768395	0.593291	-0.129514	0.896951	0.926493
F15D4.6	15.2524	18.4582	30.1433	23.8301	40.7195	48.3549	16.0081	11.3262	23.2655	17.2015	19.5083	15.7702	23.3632	18.7006	21.3446		25.8774	-0.337497	0.388976	-0.867654	0.385584	0.56974		25.8774	0.825177	0.364207	2.26568	0.0234707	0.0543609		25.8774	-0.282761	0.388074	-0.728625	0.466231	0.589185		25.8774	-0.0098684	0.372933	-0.0264616	0.978889	0.98566
Y48C3A.1	13.3459	12.9208	8.47782	2.38301	3.49024	2.24906	4.00203	20.7648	7.75518	9.10665	3.90166	3.94255	8.34399	7.65023	15.3681		7.67917	-0.0887707	0.623622	-0.142347	0.886806	NA		7.67917	-2.09787	0.790149	-2.65503	0.00793022	0.0219184		7.67917	-1.0399	0.670135	-1.55178	0.120714	NA		7.67917	-0.148645	0.619051	-0.240118	0.810239	0.863476
Y48C3A.5	149.664	196.58	352.3	397.963	451.405	456.56	119.06	94.3854	114.389	116.363	92.6645	127.147	225.288	283.059	335.538		274.356	-1.092	0.253178	-4.31317	1.6093e-05	0.000602598		274.356	0.902712	0.244499	3.6921	0.000222412	0.0010171		274.356	-1.05544	0.253115	-4.16979	3.0488e-05	0.00053815		274.356	0.272488	0.244986	1.11226	0.266026	0.370497
Y48C3A.24	0	0.922911	0	1.1915	0	0	0	0	0	0	0	0	0.834399	0.850026	0		0.211047	-0.913945	4.3048	-0.212308	0.831867	NA		0.211047	0.303823	4.3048	0.0705776	0.943734	NA		0.211047	-0.884659	4.30466	-0.205512	0.837172	NA		0.211047	0.739275	4.26482	0.173343	0.862382	NA
Y48C3A.4	1285.02	1479.43	2025.26	3212.3	3460	2992.38	1574.8	1060.89	1593.69	1198.03	804.718	1033.93	1140.62	1316.69	1257.63		1894.31	-0.179626	0.191899	-0.936044	0.349251	0.535303		1894.31	1.01276	0.191303	5.294	1.19668e-07	1.37441e-06		1894.31	-0.657571	0.192423	-3.41732	0.000632402	0.00445277		1894.31	-0.366625	0.191889	-1.91061	0.0560545	0.104878
Y48C3A.22	0	0	0	0	0	0	0	0	0	0	0	0	0	0	0		0	NA	NA	NA	NA	NA		0	NA	NA	NA	NA	NA		0	NA	NA	NA	NA	NA		0	NA	NA	NA	NA	NA
Y48C3A.23	0	0	0	0	0	0	0	0	0	0	0	0	0	0	0		0	NA	NA	NA	NA	NA		0	NA	NA	NA	NA	NA		0	NA	NA	NA	NA	NA		0	NA	NA	NA	NA	NA
Y48C3A.3	173.496	146.743	198.758	129.874	160.551	149.563	124.063	192.546	141.532	159.872	219.469	172.487	265.339	267.758	293.702		190.938	-0.178133	0.19023	-0.93641	0.349062	0.535156		190.938	-0.237481	0.193039	-1.23022	0.218614	0.330575		190.938	0.0893615	0.188458	0.474173	0.635377	0.733684		190.938	0.672067	0.184147	3.64962	0.000262625	0.001092
Y48C3A.7	1194.46	1434.2	1427.1	2298.41	2095.31	1998.29	1312.67	947.629	1357.16	1408.5	907.137	1099.97	1028.81	982.63	1096.26		1430.41	-0.165209	0.165495	-0.998267	0.31815	0.502571		1430.41	0.656201	0.164947	3.97825	6.94235e-05	0.000364554		1430.41	-0.248053	0.165631	-1.49762	0.134232	0.236669		1430.41	-0.384175	0.165519	-2.32104	0.0202849	0.0447195
Y48C3A.8	3450.86	5056.63	7043.18	12498.9	12525.3	10616.7	5996.04	3147.75	5100.97	5184.72	2941.85	3939.59	4118.59	4244.18	4069.99		6469.01	-0.126589	0.251021	-0.504299	0.614051	0.756275		6469.01	1.19655	0.250873	4.76953	1.84657e-06	1.53337e-05		6469.01	-0.366044	0.251078	-1.45789	0.144872	0.250869		6469.01	-0.322837	0.25102	-1.2861	0.198409	0.294778
Y48C3A.21	0	0.922911	0.94198	1.1915	2.32683	0	0	0	0	0	0	0	0.834399	0	0		0.866833	-1.80461	2.11435	-0.853508	0.393378	NA		0.866833	0.903831	1.94218	0.46537	0.641666	NA		0.866833	-1.77536	2.11433	-0.839678	0.401089	NA		0.866833	-1.04155	2.11435	-0.492611	0.622288	NA
Y48C3A.10	1466.14	1182.25	665.038	512.347	410.685	430.696	1054.54	2042.5	1576.24	1241.54	1511.89	1658.83	1078.04	861.076	916.965		975.232	0.496255	0.251144	1.97598	0.0481573	0.151558		975.232	-1.29149	0.253819	-5.08823	3.61427e-07	3.58851e-06		975.232	0.413248	0.251213	1.64501	0.0999683	0.190208		975.232	-0.214238	0.25151	-0.851807	0.394321	0.503506
Y48C3A.11	26.6918	27.6873	30.1433	21.4471	23.2683	15.7434	21.0107	21.7086	16.4798	16.1896	24.3854	13.7989	18.3568	28.0508	36.7128		24.1719	-0.513668	0.364711	-1.40843	0.159005	0.321922		24.1719	-0.485649	0.372634	-1.30328	0.192478	0.298679		24.1719	-0.634931	0.369819	-1.71687	0.0860035	0.170576		24.1719	-0.0255103	0.34653	-0.0736163	0.941316	0.95978
Y48C3A.25	5.71966	2.76873	2.82594	0	1.16341	1.12453	5.00254	5.66312	1.9388	1.01185	2.92625	1.97127	2.5032	2.55008	0.853785		2.46162	0.159059	0.857233	0.185549	0.852798	NA		2.46162	-2.28744	1.27183	-1.79855	0.0720906	NA		2.46162	-0.92907	0.960339	-0.967439	0.333325	NA		2.46162	-0.932892	0.933935	-0.998884	0.317851	NA
Y48C3A.20	819.818	912.759	808.219	1162.91	1070.34	938.984	998.507	730.543	985.877	1047.26	683.767	819.065	578.239	637.519	534.47		839.288	0.0953572	0.164502	0.579672	0.562136	0.717199		839.288	0.319998	0.164552	1.94467	0.0518149	0.103605		839.288	0.00498387	0.164697	0.0302608	0.975859	0.984544		839.288	-0.537784	0.165295	-3.25349	0.00113997	0.00385114
Y48C3A.12	2630.09	3523.67	4783.37	7948.53	7462.14	6714.58	3817.94	1957.55	3193.2	3380.59	1873.77	2507.46	2213.66	2306.12	2061.89		4301.12	-0.28634	0.243508	-1.1759	0.239637	0.419729		4301.12	1.01644	0.243269	4.17826	2.93745e-05	0.000172619		4301.12	-0.494822	0.243591	-2.03137	0.0422178	0.10074		4301.12	-0.732715	0.243595	-3.00793	0.00263035	0.00786882
Y48C3A.14	1252.61	1599.41	1774.69	1739.6	1748.61	1495.63	1612.82	1002.37	1322.26	1411.53	970.539	1228.1	995.438	1064.23	1057.84		1365.17	-0.232967	0.179706	-1.29638	0.194846	0.367743		1365.17	0.10717	0.179625	0.596634	0.550752	0.664232		1365.17	-0.358065	0.179867	-1.99072	0.0465121	0.107993		1365.17	-0.569642	0.179849	-3.16733	0.00153845	0.00496217
Y48C3A.16	1351.75	947.83	628.3	496.858	480.49	486.922	1009.51	1878.27	1554.91	1391.29	1456.3	1666.71	1307.5	1099.93	1189.32		1003.67	0.601779	0.234287	2.56855	0.0102124	0.0568435		1003.67	-0.999627	0.236821	-4.22103	2.43194e-05	0.000145557		1003.67	0.624722	0.234291	2.66643	0.0076661	0.0284031		1003.67	0.296918	0.234361	1.26693	0.205182	0.302278
Y48C3A.17	399.423	508.524	496.423	577.88	524.7	490.296	571.29	368.103	497.301	520.091	352.125	419.882	348.779	332.36	342.368		452.533	0.0321222	0.173594	0.185041	0.853197	0.917504		452.533	0.181328	0.173906	1.04268	0.297096	0.419717		452.533	-0.120735	0.174138	-0.693331	0.488102	0.607665		452.533	-0.456538	0.174493	-2.61636	0.00888727	0.0222724
Y48C3A.18	545.274	424.539	327.809	428.942	396.724	381.216	485.246	595.572	562.251	532.233	628.168	529.287	430.55	402.062	395.303		450.546	0.340978	0.163106	2.09053	0.0365702	0.127473		450.546	-0.104629	0.165451	-0.632385	0.527135	0.643413		450.546	0.381193	0.163077	2.3375	0.019413	0.0569651		450.546	-0.0794141	0.16373	-0.48503	0.627655	0.716023
Y48E1C.1	855.089	766.016	716.846	1072.35	1090.12	1046.94	954.485	665.417	856.947	966.317	820.325	734.3	583.245	632.419	548.984		864.42	0.0829367	0.144137	0.575403	0.565019	0.719394		864.42	0.457095	0.143914	3.17617	0.00149233	0.00526714		864.42	0.108616	0.144143	0.753529	0.451132	0.574555		864.42	-0.4058	0.144765	-2.80316	0.00506048	0.0138049
Y48E1C.2	836.977	740.175	558.594	719.669	623.59	750.063	894.454	890.998	1006.23	1018.93	1267.07	972.824	594.927	541.466	568.621		765.489	0.38645	0.151584	2.54942	0.0107902	0.0589399		765.489	-0.0288136	0.152992	-0.188334	0.850615	0.899214		765.489	0.609751	0.151282	4.03055	5.56469e-05	0.000799545		765.489	-0.32487	0.152598	-2.12892	0.0332605	0.0677648
Y48E1C.4	1057.18	803.856	603.809	502.815	522.373	567.889	873.443	1496.95	1167.15	909.653	1174.4	1137.43	1126.44	939.278	980.146		851.124	0.521527	0.203957	2.55705	0.0105565	0.0581259		851.124	-0.629491	0.206257	-3.05197	0.00227346	0.00757433		851.124	0.386369	0.204125	1.8928	0.0583838	0.128295		851.124	0.305452	0.203973	1.49751	0.134261	0.215705
E01G4.1	1614.85	2074.7	2696.89	3290.94	3095.85	2715.74	2272.15	1364.81	2026.04	2286.78	1314.86	1762.32	1799.8	1942.31	1917.6		2230.46	-0.17356	0.216918	-0.800118	0.423643	0.603732		2230.46	0.511209	0.216706	2.35899	0.0183245	0.0442947		2230.46	-0.251808	0.216982	-1.1605	0.245843	0.371276		2230.46	-0.174306	0.216812	-0.803946	0.421428	0.5298
E01G4.8	0	0	0	0	1.16341	0	0	0	0	0	0	0	0	0	0		0.0646342	0	5.2679	0	1	NA		0.0646342	1.2656	5.2679	0.240248	0.810138	NA		0.0646342	0	5.26765	0	1	NA		0.0646342	0	5.2679	0	1	NA
E01G4.4	2563.36	2652.45	2983.25	5316.5	5051.55	4473.39	2801.42	1954.72	2871.36	2851.39	1659.18	2142.78	2136.9	1998.41	2154.1		3055.69	-0.10432	0.182974	-0.570136	0.568585	0.721562		3055.69	0.856075	0.182694	4.68584	2.78817e-06	2.20025e-05		3055.69	-0.301468	0.183097	-1.64649	0.0996622	0.189833		3055.69	-0.382533	0.183015	-2.09017	0.0366021	0.0733424
E01G4.3	3089.57	2226.06	2822.17	5553.6	5946.21	6520.04	2426.23	1742.35	2021.19	2455.76	2546.81	2586.31	3181.56	2710.73	3100.09		3434.45	-0.39484	0.142568	-2.76948	0.0056146	0.0376282		3434.45	1.14697	0.141891	8.08343	6.29721e-16	4.18125e-14		3434.45	-0.10068	0.142376	-0.707144	0.479477	0.60097		3434.45	0.144135	0.142109	1.01426	0.31046	0.417476
E01G4.9	16.2057	11.9978	28.2594	26.2131	33.739	30.3624	15.0076	8.49468	12.6022	8.0948	9.75416	10.842	13.3504	15.3005	13.6606		15.5553	-0.648183	0.418696	-1.5481	0.121598	0.272373		15.5553	0.67953	0.381939	1.77916	0.0752135	0.140781		15.5553	-0.97418	0.437013	-2.22918	0.0258019	NA		15.5553	-0.415214	0.400985	-1.03549	0.300442	0.406926
E01G4.5	409.909	402.389	287.304	612.434	580.544	567.889	462.235	474.758	506.995	529.198	563.79	482.962	379.652	321.31	375.666		441.169	0.39309	0.145254	2.70623	0.00680529	0.0430164		441.169	0.679121	0.145155	4.6786	2.88838e-06	2.26775e-05		441.169	0.519229	0.14494	3.58237	0.000340493	0.00284108		441.169	-0.0304448	0.146063	-0.208436	0.834889	0.880526
E01G4.7	327.927	302.715	324.041	356.26	358.332	348.605	352.179	409.633	323.779	414.859	366.756	515.488	478.945	428.413	515.686		362.651	0.185866	0.147734	1.25812	0.20835	0.384773		362.651	0.15537	0.149111	1.04197	0.297423	0.41991		362.651	0.442285	0.146813	3.01258	0.00259036	0.0126227		362.651	0.575996	0.145607	3.95584	7.62664e-05	0.00037587
E01G4.6	19.0655	14.7666	15.0717	21.4471	20.9415	21.3661	9.00457	12.2701	13.5716	23.2726	13.6558	12.8133	20.0256	35.7011	26.4673		19.2484	-0.485526	0.420051	-1.15587	0.247733	0.428676		19.2484	0.383534	0.395477	0.9698	0.332146	0.45656		19.2484	0.0223899	0.400122	0.0559578	0.955375	NA		19.2484	0.749223	0.374145	2.00249	0.0452317	0.0876481
F45H10.1	401.33	460.533	487.003	627.923	602.649	572.387	461.234	323.742	452.709	424.977	319.936	312.447	432.219	451.364	527.639		500.307	-0.124748	0.16351	-0.762939	0.4455	0.622654		500.307	0.418395	0.162606	2.57306	0.0100803	0.0267602		500.307	-0.351808	0.164478	-2.13894	0.0324405	0.0828342		500.307	0.0650106	0.162326	0.400495	0.688792	0.767945
F45H10.2	5697.74	4493.65	2586.68	2657.06	2445.5	2574.05	3776.92	5345.99	4938.11	5092.64	5182.39	5512.67	4125.27	3586.26	4319.3		3749.45	0.138072	0.210771	0.65508	0.512416	0.678709		3749.45	-0.735124	0.211176	-3.4811	0.000499352	0.00204913		3749.45	0.305142	0.21074	1.44796	0.147629	0.254765		3749.45	-0.0869234	0.210777	-0.412395	0.68005	0.760043
F45H10.3	3272.6	2992.08	2153.37	3554.26	3336.67	3081.22	3400.73	2709.8	2904.32	3908.78	3800.22	2736.13	2484.01	2771.93	2918.24		3086.96	0.098772	0.169799	0.581699	0.56077	0.716176		3086.96	0.244391	0.169852	1.43885	0.150193	0.246165		3086.96	0.311263	0.16972	1.83398	0.0666577	0.14176		3086.96	-0.0424203	0.169773	-0.249864	0.802692	0.85807
F45H10.4	813.145	615.582	418.239	413.452	410.685	463.307	627.318	1165.66	903.479	769.006	817.399	903.829	1237.41	978.379	1024.54		699.568	0.546239	0.223736	2.44144	0.0146288	0.0714559		699.568	-0.520445	0.226237	-2.30044	0.021423	0.0504571		699.568	0.43123	0.223912	1.92589	0.0541178	0.121231		699.568	0.811095	0.223275	3.63272	0.000280454	0.00115568
F45H10.5	38.1311	47.9914	83.8362	81.0223	72.1317	77.5927	58.0295	45.305	42.6535	58.6873	54.6233	53.2244	72.5927	77.3523	79.402		66.299	-0.221007	0.257898	-0.856954	0.39147	0.575272		66.299	0.440832	0.251224	1.75474	0.0793045	0.146875		66.299	-0.029796	0.255028	-0.116834	0.906991	0.9391		66.299	0.432069	0.245624	1.75906	0.078567	0.138579
F54F11.1	189.702	167.97	148.833	272.855	248.971	255.269	140.071	244.458	194.849	157.849	171.673	198.113	377.148	360.411	315.047		223.46	0.195632	0.1866	1.0484	0.294454	0.47933		223.46	0.617523	0.185583	3.32747	0.000876377	0.00332816		223.46	0.0593929	0.187731	0.316373	0.75172	0.828322		223.46	1.05558	0.18168	5.81012	6.24287e-09	1.0233e-07
F54F11.2	3620.55	5339.04	13789.6	8857.65	10039.1	10070.2	3485.77	2446.47	2969.26	3141.79	2367.33	3113.63	6331.42	8053.14	7723.34		7349.35	-1.35372	0.31476	-4.30079	1.70189e-05	0.000628009		7349.35	0.348592	0.314532	1.10829	0.267737	0.386891		7349.35	-1.39961	0.31478	-4.44631	8.73594e-06	0.000237253		7349.35	-0.0412576	0.314526	-0.131174	0.895638	0.925395
F54F11.4	0	0	0	0	0	0	0	0	0	0	0	0	0	0	0		0	NA	NA	NA	NA	NA		0	NA	NA	NA	NA	NA		0	NA	NA	NA	NA	NA		0	NA	NA	NA	NA	NA
F54F11.5	0	0	0	0	0	0	0	0	0	0	0	0	0	0	0		0	NA	NA	NA	NA	NA		0	NA	NA	NA	NA	NA		0	NA	NA	NA	NA	NA		0	NA	NA	NA	NA	NA
F54F11.3	0.953277	0.922911	5.65188	2.38301	5.81707	3.3736	2.00102	4.71927	3.87759	0	0.975416	1.97127	1.6688	0	0.853785		2.1314	0.498247	1.08756	0.458133	0.646857	NA		2.1314	0.622452	1.09589	0.567986	0.570044	NA		2.1314	-1.34388	1.2994	-1.03423	0.301029	NA		2.1314	-1.57055	1.29917	-1.20889	0.226707	NA
F54F11.6	9.53277	11.9978	4.7099	1.1915	1.16341	1.12453	13.0066	29.2595	21.3267	10.1185	2.92625	18.7271	9.17839	6.8002	11.953		8.61598	1.27808	0.595323	2.14687	0.0318033	NA		8.61598	-2.91672	1.0082	-2.89301	0.00381566	0.0117939		8.61598	0.273729	0.622601	0.439654	0.660188	NA		8.61598	0.0886818	0.621069	0.142789	0.886457	0.91878
Y48E1B.14	1137.26	1460.05	1813.31	2636.8	2514.14	2336.78	1459.74	860.795	1243.74	1323.5	777.407	1043.79	1171.5	1168.79	1248.23		1518.67	-0.307576	0.210777	-1.45925	0.144498	0.303858		1518.67	0.763496	0.210196	3.63231	0.00028089	0.00124176		1518.67	-0.48822	0.210987	-2.31398	0.020669	0.0595601		1518.67	-0.297624	0.210596	-1.41325	0.157583	0.245001
Y48E1B.2	449.947	535.288	582.143	511.156	497.942	440.817	489.248	340.731	432.351	493.783	315.059	426.781	392.168	429.263	419.209		446.503	-0.312866	0.173808	-1.80006	0.0718506	0.195192		446.503	-0.112701	0.17399	-0.647743	0.517151	0.634009		446.503	-0.343604	0.174003	-1.9747	0.048302	0.111013		446.503	-0.337403	0.173282	-1.94713	0.0515193	0.0976173
Y48E1B.17	125.833	155.049	176.15	159.662	144.263	130.446	147.075	104.768	119.236	157.849	93.6399	122.219	111.809	139.404	128.068		134.343	-0.302012	0.207012	-1.45891	0.144591	0.303898		134.343	-0.0743118	0.207273	-0.358522	0.719953	0.802897		134.343	-0.291783	0.207186	-1.40832	0.159037	0.268523		134.343	-0.269499	0.205052	-1.3143	0.188747	0.283085
Y48E1B.1	245.945	357.167	519.973	760.18	770.181	635.361	305.155	175.557	273.37	269.152	131.681	203.041	264.505	290.709	297.971		406.491	-0.575286	0.265287	-2.16854	0.0301174	0.112316		406.491	0.94722	0.262317	3.61098	0.000305045	0.00133397		406.491	-0.895786	0.266669	-3.35917	0.000781762	0.00518521		406.491	-0.396657	0.26412	-1.5018	0.133148	0.21418
Y48E1B.3	1080.06	1190.56	1330.08	1918.32	1991.77	1888.09	1348.68	1033.52	1309.66	1159.58	1040.77	972.824	1021.3	969.029	984.414		1353.22	0.0357765	0.121482	0.294501	0.768375	0.862525		1353.22	0.687272	0.12094	5.68275	1.32543e-08	1.97282e-07		1353.22	-0.182499	0.121902	-1.49709	0.13437	0.236763		1353.22	-0.275522	0.121664	-2.26461	0.0235364	0.0506261
Y48E1B.5	480.452	557.438	689.529	745.882	703.866	579.134	542.275	489.86	540.924	543.364	473.077	394.255	455.582	436.063	508.002		548.615	-0.13524	0.159342	-0.848737	0.396028	0.57958		548.615	0.231679	0.159044	1.4567	0.145199	0.239714		548.615	-0.292489	0.159897	-1.82923	0.0673647	0.142853		548.615	-0.303652	0.159258	-1.90667	0.0565634	0.105655
Y48E1B.7	821.725	1071.5	1151.1	1581.13	1534.54	1362.93	1143.58	650.315	988.786	931.914	529.651	706.702	631.64	647.72	601.919		1000.78	-0.129936	0.210052	-0.618592	0.536185	0.697105		1000.78	0.556828	0.209605	2.65656	0.00789425	0.0218331		1000.78	-0.489841	0.210586	-2.32608	0.0200141	0.0582697		1000.78	-0.69445	0.21055	-3.29827	0.000972824	0.00336236
Y48E1B.8	2.85983	1.84582	0	0	1.16341	0	0	0	0.969398	2.0237	0	0	0.834399	1.70005	1.70757		1.13173	-2.17159	1.73152	-1.25415	0.209786	NA		1.13173	-1.91561	1.73152	-1.10632	0.268589	NA		1.13173	-1.23544	1.62582	-0.759885	0.447324	NA		1.13173	-0.150097	1.42344	-0.105447	0.916021	NA
Y48E1B.16	3.81311	3.69164	5.65188	7.14903	2.32683	4.49813	3.00152	2.83156	0.969398	6.0711	2.92625	3.94255	6.67519	8.50026	7.68407		4.5724	-0.952416	0.806223	-1.18133	0.237472	NA		4.5724	0.0832286	0.725178	0.11477	0.908627	NA		4.5724	-0.0276096	0.715904	-0.0385661	0.969236	NA		4.5724	0.797002	0.655552	1.21577	0.224071	NA
Y48E1B.9	11.4393	6.46038	12.2457	13.1066	3.49024	3.3736	10.0051	23.5963	14.541	12.1422	17.5575	20.6984	10.8472	9.35028	24.7598		11.2751	0.680392	0.561133	1.21253	0.225309	0.403997		11.2751	-0.602797	0.628251	-0.959484	0.337315	0.461649		11.2751	0.744135	0.560247	1.32823	0.184103	NA		11.2751	0.577214	0.558733	1.03308	0.301568	0.408092
Y48E1B.11	53.3835	46.1456	47.099	26.2131	53.5171	43.8567	62.0315	75.5083	63.0108	62.7347	61.4512	69.9803	60.9111	58.6518	51.2271		54.3788	0.453375	0.234255	1.93539	0.0529422	0.160757		54.3788	-0.243253	0.253561	-0.959349	0.337383	0.461704		54.3788	0.40568	0.235428	1.72316	0.0848602	0.168928		54.3788	0.220888	0.234762	0.940903	0.346755	0.456097
Y48E1B.12	6948.44	5043.71	2934.27	2888.21	2638.62	2974.39	5923.01	7807.56	8074.11	6962.54	7772.12	7428.75	3433.55	3009.09	2830.3		4627.84	0.546797	0.21873	2.49987	0.0124239	0.0644454		4627.84	-0.812107	0.219167	-3.70543	0.000211035	0.000971342		4627.84	0.570327	0.218731	2.60744	0.00912227	0.0323097		4627.84	-0.686747	0.218952	-3.13652	0.00170967	0.0054452
Y48E1B.13	0	3.69164	7.53584	7.14903	1.16341	1.12453	1.00051	0.943854	0	2.0237	0	2.95691	1.6688	3.4001	1.70757		3.35914	-2.53353	1.34284	-1.88669	0.0592022	NA		3.35914	-0.26449	1.01022	-0.261814	0.793465	NA		3.35914	-1.17928	1.0854	-1.0865	0.277259	NA		3.35914	-0.73136	1.0113	-0.723189	0.469564	NA
Y48E1B.10	2234.48	1638.17	1187.84	1652.62	1496.15	1849.85	3415.73	4921.25	4143.21	3474.69	3938.73	3838.07	3778.99	3791.11	3532.96		2701.4	1.30239	0.186933	6.96712	3.23486e-12	1.66142e-09		2701.4	-0.0176461	0.18779	-0.0939675	0.925135	0.950769		2701.4	1.15283	0.18699	6.16518	7.04039e-10	1.76865e-07		2701.4	1.13366	0.186924	6.06482	1.32105e-09	2.68603e-08
F37B1.1	23.8319	16.6124	17.8976	11.915	19.7781	19.117	28.0142	50.0243	31.0207	29.3437	29.2625	35.4829	46.7264	49.3015	52.9347		29.8488	0.906988	0.338954	2.67584	0.00745413	0.0458438		29.8488	-0.194705	0.379187	-0.51348	0.607615	0.712149		29.8488	0.691098	0.343967	2.0092	0.0445161	0.104595		29.8488	1.35357	0.328968	4.1146	3.87859e-05	0.000209031
F37B1.4	38.1311	34.1477	42.3891	25.0216	15.1244	24.7397	22.0112	28.3156	15.5104	30.3555	34.1396	31.5404	61.7455	48.4515	75.9869		46.4783	-0.797861	0.30108	-2.64999	0.00804935	0.0484295		46.4783	-0.820671	0.31174	-2.63255	0.00847471	0.0231559		46.4783	-0.254872	0.285426	-0.892952	0.371883	0.499775		46.4783	0.699565	0.263552	2.65437	0.00794565	0.0202854
F37B1.3	7.62622	2.76873	2.82594	10.7235	3.49024	11.2453	7.00356	2.83156	1.9388	10.1185	11.705	3.94255	6.67519	7.65023	11.0992		6.11383	-0.171933	0.758897	-0.226556	0.820769	NA		6.11383	0.950555	0.705657	1.34705	0.177964	0.281346		6.11383	0.966706	0.695177	1.39059	0.16435	NA		6.11383	0.946733	0.687403	1.37726	0.168432	0.258361
F37B1.2	64.8228	42.4539	32.9693	40.5112	33.739	43.8567	93.0472	174.613	145.41	92.0784	124.853	110.391	283.696	221.007	310.778		103.524	1.56068	0.275579	5.66327	1.48517e-08	3.32852e-06		103.524	-0.246204	0.302456	-0.814017	0.415635	0.540176		103.524	1.22427	0.278124	4.40187	1.07321e-05	0.000273092		103.524	2.54072	0.27058	9.3899	6.00579e-21	9.63079e-19
F37B1.9	0	0	0	0	0	0	0	0	0	0	0	0	0	0	0		0	NA	NA	NA	NA	NA		0	NA	NA	NA	NA	NA		0	NA	NA	NA	NA	NA		0	NA	NA	NA	NA	NA
F37B1.5	324.114	257.492	147.891	216.854	164.041	191.17	769.391	941.022	855.009	660.738	699.373	658.406	873.616	807.524	948.555		483.567	1.81449	0.209241	8.67174	4.25577e-18	4.6327e-15		483.567	-0.350832	0.217288	-1.61459	0.106399	0.186643		483.567	1.4685	0.209799	6.99954	2.56801e-12	1.24053e-09		483.567	1.85007	0.208958	8.85378	8.46023e-19	1.03458e-16
F37B1.8	82.9351	43.3768	56.5188	53.6177	58.1707	58.4757	1532.78	1766.89	1617.92	863.108	777.407	912.7	735.106	560.167	687.297		549.848	4.75154	0.198809	23.9	3.06106e-126	4.66505e-122		549.848	-0.100061	0.23083	-0.433482	0.664665	0.759681		549.848	3.80581	0.199804	19.0477	6.86678e-81	9.66019e-77		549.848	3.44095	0.200005	17.2043	2.46482e-66	2.79314e-63
F37B1.6	1.90655	2.76873	1.88396	7.14903	3.49024	5.62266	2.00102	0	1.9388	2.0237	0.975416	0.985637	0.834399	5.10015	0.853785		3.13221	-0.752788	1.09316	-0.688637	0.491052	NA		3.13221	1.3065	0.908387	1.43827	0.150358	NA		3.13221	-0.726902	1.09372	-0.664613	0.506298	NA		3.13221	0.044981	0.967713	0.0464817	0.962926	NA
F37B1.7	0.953277	1.84582	1.88396	0	2.32683	0	2.00102	0.943854	0.969398	1.01185	0.975416	0	0.834399	0.850026	4.26893		1.92207	-0.26843	1.24011	-0.216456	0.828632	NA		1.92207	-1.01537	1.43486	-0.707649	0.479163	NA		1.92207	-1.24229	1.43492	-0.865753	0.386626	NA		1.92207	0.340133	1.14696	0.296552	0.766809	NA
C31C9.1	538.602	586.972	618.881	625.54	564.256	531.904	669.34	497.411	611.69	648.596	666.209	554.914	441.397	478.564	461.044		639.694	0.0272358	0.130875	0.208106	0.835146	0.907498		639.694	-0.019363	0.131884	-0.146818	0.883275	0.922457		639.694	0.0999558	0.130745	0.76451	0.444563	0.568815		639.694	-0.337178	0.131401	-2.56602	0.0102874	0.0252411
C31C9.2	9548.02	8739.05	6189.75	8964.88	7911.22	7906.58	14937.6	13228.1	14592.3	16088.4	19344.5	12981.8	8933.08	8819.02	9071.47		10490.2	0.804775	0.161284	4.9898	6.04419e-07	5.4505e-05		10490.2	0.0179059	0.161439	0.110914	0.911685	0.941483		10490.2	0.984034	0.16127	6.10179	1.04884e-09	2.45918e-07		10490.2	0.132086	0.161341	0.818679	0.41297	0.52152
C31C9.3	371.778	294.409	315.563	387.239	386.254	418.326	275.14	376.598	347.044	343.017	405.773	363.7	453.913	425.863	439.699		364.452	0.0260265	0.142214	0.18301	0.85479	0.918754		364.452	0.280316	0.142222	1.97097	0.0487268	0.0985319		364.452	0.180978	0.141618	1.27793	0.201274	0.320522		364.452	0.426926	0.139774	3.0544	0.00225508	0.00691662
C31C9.4	85.7949	123.67	191.222	233.535	211.741	255.269	173.088	94.3854	113.42	126.481	70.23	92.6499	78.4335	93.5028	60.6188		140.622	-0.0744043	0.284734	-0.261312	0.793852	0.878595		140.622	0.805974	0.281438	2.86377	0.00418631	0.0127731		140.622	-0.470655	0.287913	-1.63471	0.10211	0.193242		140.622	-0.784965	0.288676	-2.71919	0.00654416	0.0171531
C31C9.8	65.7761	74.7558	113.038	100.086	103.544	92.2116	70.0356	86.8345	96.9398	58.6873	48.7708	71.9515	60.9111	66.302	67.449		77.65	0.00220454	0.231221	0.00953434	0.992393	0.997022		77.65	0.222034	0.231657	0.958459	0.337831	0.462058		77.65	-0.499425	0.238751	-2.09183	0.0364539	0.0904469		77.65	-0.381654	0.233563	-1.63405	0.102248	0.172731
C31C9.9	10.486	9.22911	2.82594	9.53204	12.7976	5.62266	6.00305	9.43854	8.72458	7.08295	2.92625	1.97127	1.6688	2.55008	0.853785		5.56084	0.102576	0.692039	0.148223	0.882167	NA		5.56084	0.308003	0.694187	0.443688	0.657268	0.753963		5.56084	-0.917737	0.753822	-1.21745	0.223435	NA		5.56084	-2.15109	0.861614	-2.49658	0.0125399	0.0298157
C31C9.6	15.2524	26.7644	54.6348	33.3621	36.0659	38.2341	24.0122	14.1578	11.6328	19.2252	9.75416	12.8133	19.1912	24.6507	31.5901		30.3989	-0.960624	0.413929	-2.32075	0.0203004	0.0878915		30.3989	0.155817	0.391231	0.398273	0.690429	0.780331		30.3989	-1.21289	0.424383	-2.85802	0.00426293	0.0183453		30.3989	-0.358776	0.39244	-0.914217	0.360603	0.469984
C31C9.7	131.552	115.364	147.891	314.557	287.363	322.741	105.053	84.003	70.766	147.73	158.993	124.19	96.7903	113.903	101.6		146.235	-0.604729	0.188554	-3.20719	0.00134038	0.0137888		146.235	1.22824	0.174288	7.0472	1.82558e-12	6.45141e-11		146.235	0.126667	0.180422	0.702059	0.482642	0.603539		146.235	-0.338066	0.182772	-1.84966	0.0643621	0.117625
Y48E1A.1	970.436	1538.49	2761.88	2480.71	2322.18	2150.1	1492.76	683.35	1144.86	1183.86	665.234	879.188	920.342	1077.83	956.24		1449.74	-0.666568	0.303687	-2.19491	0.0281698	0.107758		1449.74	0.399583	0.303256	1.31764	0.187624	0.292886		1449.74	-0.950126	0.30393	-3.12614	0.0017712	0.00953951		1449.74	-0.835171	0.303667	-2.75029	0.00595424	0.0158806
Y54G9A.17	4.76638	5.53747	3.76792	2.38301	1.16341	3.3736	8.00406	26.4279	12.6022	11.1304	12.6804	15.7702	5.0064	7.65023	5.9765		7.41775	1.74498	0.607684	2.87152	0.00408507	NA		7.41775	-1.01927	0.820838	-1.24174	0.214332	0.325287		7.41775	1.49163	0.615257	2.4244	0.0153335	NA		7.41775	0.403231	0.648858	0.621448	0.534305	0.634847
Y54G9A.3	68.6359	88.5995	136.587	78.6393	102.38	101.208	60.0305	59.4628	63.9802	64.7584	48.7708	59.1382	108.472	105.403	128.922		87.1673	-0.679585	0.245956	-2.76304	0.00572659	0.0381106		87.1673	-0.0573804	0.240883	-0.238209	0.811719	0.870786		87.1673	-0.767976	0.247849	-3.09856	0.00194461	0.0101951		87.1673	0.222081	0.233699	0.950285	0.341968	0.451266
Y54G9A.4	11.4393	10.152	4.7099	8.34053	6.98049	10.1208	7.00356	6.60698	9.69398	6.0711	16.5821	10.842	4.172	11.9004	5.12271		10.3417	-0.17466	0.548753	-0.318286	0.750268	NA		10.3417	-0.0459016	0.55599	-0.0825584	0.934203	0.956636		10.3417	0.352744	0.525173	0.671672	0.501793	NA		10.3417	-0.312972	0.545504	-0.57373	0.566151	0.663377
Y54G9A.11	0	0	0	0	0	0	0	0	0	0	0	0	0	0	0		0	NA	NA	NA	NA	NA		0	NA	NA	NA	NA	NA		0	NA	NA	NA	NA	NA		0	NA	NA	NA	NA	NA
Y54G9A.14	0	3.69164	0	1.1915	0	0	0	3.77542	0.969398	0	0	1.97127	0.834399	0	0		0.690758	0.362457	2.43097	0.1491	0.881475	NA		0.690758	-1.57115	2.62156	-0.599316	0.548962	NA		0.690758	-0.907305	2.55528	-0.355071	0.722536	NA		0.690758	-2.02586	2.62156	-0.772767	0.43966	NA
Y54G9A.8	0	1.84582	0	1.1915	0	0	0	3.77542	0.969398	0	0	1.97127	0.834399	0	0		0.588212	1.35935	2.53991	0.535198	0.592513	NA		0.588212	-0.574235	2.72288	-0.210892	0.832971	NA		0.588212	0.0895964	2.65913	0.0336939	0.973121	NA		0.588212	-1.02895	2.72288	-0.377889	0.705513	NA
Y54G9A.10	0.953277	0	0.94198	0	0	1.12453	1.00051	0.943854	0	1.01185	3.90166	2.95691	0	0	1.70757		0.807897	0.0423823	1.98369	0.0213654	0.982954	NA		0.807897	-0.598094	2.06938	-0.289021	0.772565	NA		0.807897	2.06301	1.77662	1.1612	0.24556	NA		0.807897	-0.150666	1.98266	-0.0759917	0.939426	NA
Y54G9A.5	1698.74	1500.65	730.034	614.817	530.517	549.896	1773.9	1909.42	1988.23	1884.06	2138.11	1902.28	752.628	790.524	619.848		1147.74	0.529446	0.219752	2.40929	0.0159837	0.0758382		1147.74	-1.21291	0.222168	-5.45944	4.77626e-08	6.11807e-07		1147.74	0.592384	0.219733	2.69592	0.00701944	0.0265242		1147.74	-0.861257	0.220791	-3.90077	9.5886e-05	0.000456419
Y54G9A.7	995.221	885.072	654.676	986.566	1028.46	1053.69	1023.52	933.471	1078.94	1355.88	1549.94	1043.79	855.259	921.428	897.328		967.991	0.260144	0.160406	1.62178	0.10485	0.247565		967.991	0.275753	0.160782	1.71507	0.0863316	0.157453		967.991	0.639795	0.159958	3.99977	6.34035e-05	0.000871964		967.991	0.0770541	0.160383	0.480437	0.630917	0.718933
Y54G9A.6	3908.44	3439.69	2597.98	3438.68	3065.6	2893.42	4403.24	3332.75	4003.61	4991.46	5729.59	3688.25	1871.56	1828.41	1746.84		3343.62	0.239145	0.17486	1.36763	0.171427	0.337757		3343.62	-0.0818548	0.175102	-0.467468	0.640165	0.739608		3343.62	0.53481	0.174777	3.05995	0.00221374	0.0112207		3343.62	-0.868705	0.175292	-4.95576	7.20482e-07	6.55608e-06
Y54G9A.9	449.947	339.631	128.109	117.959	127.976	106.831	269.137	663.529	495.362	386.527	363.83	509.574	311.231	294.959	346.637		290.266	0.638314	0.332376	1.92046	0.0548	0.164465		290.266	-1.3794	0.340443	-4.05178	5.08285e-05	0.000279335		290.266	0.457343	0.332709	1.3746	0.169254	0.28155		290.266	0.0542616	0.333026	0.162935	0.87057	0.906626
Y54G9A.15	0	0	0	0	0	0	0	0	0	0	0	0	0	0	0		0	NA	NA	NA	NA	NA		0	NA	NA	NA	NA	NA		0	NA	NA	NA	NA	NA		0	NA	NA	NA	NA	NA
Y54G9A.16	0	0	0	0	0	0	0	0	0	0	0	0	0	0	0		0	NA	NA	NA	NA	NA		0	NA	NA	NA	NA	NA		0	NA	NA	NA	NA	NA		0	NA	NA	NA	NA	NA
Y54G9A.12	0	0	0	0	0	0	0	0	0	0	0	0	0	0	0		0	NA	NA	NA	NA	NA		0	NA	NA	NA	NA	NA		0	NA	NA	NA	NA	NA		0	NA	NA	NA	NA	NA
Y54G9A.13	0	0	0	0	0	0	0	0	0	0	0	0	0	0	0		0	NA	NA	NA	NA	NA		0	NA	NA	NA	NA	NA		0	NA	NA	NA	NA	NA		0	NA	NA	NA	NA	NA
R06B9.5	288.843	311.021	294.84	289.536	190.8	224.906	326.166	179.332	243.319	355.159	182.403	238.524	301.218	284.759	299.679		256.18	-0.257635	0.236908	-1.08749	0.276821	0.460915		256.18	-0.343738	0.238429	-1.44168	0.149392	0.245137		256.18	-0.205823	0.236819	-0.869117	0.384783	0.512656		256.18	-0.0147011	0.235399	-0.0624516	0.950203	0.965713
R06B9.6	2248.78	2376.5	2415.24	4345.42	4090.57	3727.82	2695.37	1782.94	2417.68	2918.18	1866.95	2147.7	1739.72	1839.46	1716.96		2764.07	-0.0300487	0.165501	-0.181562	0.855927	0.919521		2764.07	0.788804	0.165215	4.77442	1.80225e-06	1.50322e-05		2764.07	-0.0223377	0.165514	-0.134959	0.892644	0.928756		2764.07	-0.410748	0.16562	-2.48007	0.0131357	0.0310113
R06B9.4	58.1499	65.5267	86.6621	46.4687	60.4976	38.2341	58.0295	64.1821	63.9802	83.9836	67.3037	73.9228	51.7327	51.8516	56.3498		61.9587	-0.175484	0.231201	-0.75901	0.447846	0.624502		61.9587	-0.536279	0.243395	-2.20333	0.0275715	0.0619512		61.9587	0.0977186	0.22752	0.429495	0.667563	0.760304		61.9587	-0.395511	0.231548	-1.70812	0.0876148	0.151828
R06B9.3	328.881	268.567	233.611	275.238	261.768	205.789	282.143	207.648	291.789	237.785	223.37	218.811	153.529	214.206	164.781		237.197	-0.0889549	0.18262	-0.487105	0.626184	0.765158		237.197	-0.16254	0.184429	-0.881319	0.378145	0.503424		237.197	-0.289413	0.183837	-1.57429	0.11542	0.212142		237.197	-0.642126	0.18458	-3.47884	0.000503585	0.00189541
R06B9.1	8.57949	10.152	5.65188	16.6811	10.4707	12.3699	9.00457	9.43854	12.6022	15.1778	9.75416	12.8133	10.0128	11.0503	8.53785		11.2187	0.34761	0.487656	0.712818	0.475958	0.648219		11.2187	0.693086	0.483627	1.4331	0.151829	0.248217		11.2187	0.627019	0.476918	1.31473	0.1886	NA		11.2187	0.278628	0.481886	0.578202	0.563128	0.660688
R06B9.2	0	0	0	0	0	2.24906	1.00051	0.943854	0.969398	0	0	0	0	0.850026	0		0.334047	2.49082	3.22799	0.771631	0.440333	NA		0.334047	2.12632	3.28523	0.647235	0.51748	NA		0.334047	0	3.33366	0	1	NA		0.334047	0.810904	3.33372	0.243243	0.807817	NA
C01B9.8	1.90655	1.84582	3.76792	2.38301	5.81707	4.49813	2.00102	2.83156	1.9388	1.01185	1.95083	1.97127	1.6688	4.25013	3.41514		3.16805	-0.147271	0.929748	-0.158399	0.874142	NA		3.16805	0.759868	0.86965	0.873764	0.382247	NA		3.16805	-0.603051	0.991675	-0.608114	0.543112	NA		3.16805	0.310088	0.86928	0.356718	0.721303	NA
C01B9.4	0.953277	1.84582	0.94198	0	0	0	1.00051	1.88771	1.9388	0	1.95083	0.985637	1.6688	1.70005	0.853785		0.932923	0.368184	1.4081	0.261476	0.793725	NA		0.932923	-2.55072	1.71833	-1.48442	0.137697	NA		0.932923	-0.342377	1.50416	-0.227621	0.819941	NA		0.932923	0.172762	1.40775	0.122722	0.902327	NA
C01B9.7	0.953277	1.84582	1.88396	2.38301	0	0	1.00051	1.88771	2.90819	0	1.95083	1.97127	0.834399	1.70005	0.853785		1.29498	0.308994	1.22102	0.253061	0.800221	NA		1.29498	-1.00614	1.47528	-0.682	0.495239	NA		1.29498	-0.249105	1.2906	-0.193015	0.846947	NA		1.29498	-0.470136	1.28963	-0.36455	0.715448	NA
C01B9.1	58.1499	108.904	203.468	117.959	126.812	122.574	64.0325	44.3611	63.9802	66.7821	41.9429	77.8653	83.4399	112.203	87.9399		99.8647	-1.10514	0.331991	-3.32884	0.000872088	0.0102393		99.8647	-0.0125575	0.324121	-0.0387433	0.969095	0.979992		99.8647	-0.990365	0.33097	-2.99231	0.00276876	0.0132396		99.8647	-0.386082	0.323565	-1.19321	0.232786	0.333662
C01B9.3	0	0	0.94198	1.1915	0	0	1.00051	0	0	1.01185	0	0	0.834399	0.850026	0.853785		0.430527	0.047843	2.43427	0.0196539	0.984319	NA		0.430527	0.303824	2.43427	0.124811	0.900673	NA		0.430527	0.0770802	2.43425	0.0316649	0.974739	NA		0.430527	1.33003	2.28733	0.581478	0.560918	NA
C01B9.5	15.2524	11.0749	6.59386	10.7235	5.81707	5.62266	6.00305	16.9894	9.69398	5.05925	11.705	13.7989	11.6816	10.2003	14.5143		9.00385	-0.00354708	0.538377	-0.00658847	0.994743	NA		9.00385	-0.575092	0.580984	-0.989857	0.322244	0.446305		9.00385	-0.103188	0.543692	-0.189791	0.849473	NA		9.00385	0.145387	0.525986	0.276408	0.782235	0.842984
C01B9.6	0	0	0.94198	0	0	0	0	0	0	0	0	0	0	0	0		0.110217	-0.913941	5.2679	-0.173492	0.862264	NA		0.110217	-0.657962	5.2679	-0.1249	0.900603	NA		0.110217	-0.884652	5.26765	-0.167941	0.86663	NA		0.110217	-1.11267	5.2679	-0.211217	0.832718	NA
ZK131.11	775.967	952.444	1439.34	1228.44	1451.94	1303.33	709.36	621.056	769.702	583.838	650.603	593.354	1100.57	1242.74	1247.38		1096.47	-0.593108	0.181544	-3.26703	0.00108683	0.0119764		1096.47	0.330653	0.180559	1.83128	0.0670593	0.128263		1096.47	-0.793322	0.182	-4.35892	1.30704e-05	0.000306457		1096.47	0.180753	0.180238	1.00286	0.315929	0.423148
ZK131.10	48.6171	21.227	24.4915	27.4046	23.2683	19.117	50.0254	42.4734	49.4393	52.6162	42.9183	59.1382	23.3632	15.3005	16.2219		30.8533	0.591154	0.320037	1.84714	0.0647265	0.182301		30.8533	-0.434882	0.350453	-1.24092	0.214637	0.325605		30.8533	0.715448	0.318613	2.24551	0.0247356	0.0677399		30.8533	-0.77764	0.346743	-2.2427	0.0249164	0.0530882
ZK131.14	20.9721	10.152	9.4198	15.4896	13.961	11.2453	29.0147	16.9894	22.2961	31.3674	20.4837	29.5691	10.0128	6.8002	5.9765		15.494	0.752381	0.416672	1.80569	0.0709661	0.193606		15.494	0.00576592	0.450961	0.0127858	0.989799	0.993578		15.494	1.00762	0.411479	2.44876	0.0143347	NA		15.494	-0.826263	0.470238	-1.75712	0.078898	0.139051
ZK131.9	42.8975	27.6873	40.5051	41.7027	25.5951	23.6152	53.0269	33.0349	39.7453	49.5807	51.6971	51.2531	26.7008	13.6004	18.7833		33.1574	0.178387	0.30689	0.581273	0.561056	0.716242		33.1574	-0.291637	0.323581	-0.90128	0.367439	0.492255		33.1574	0.458743	0.302672	1.51564	0.129609	0.230366		33.1574	-0.908008	0.32842	-2.76478	0.0056962	0.0153009
ZK131.12	14.2992	9.22911	5.65188	5.95752	6.98049	10.1208	14.0071	16.0455	16.4798	20.237	20.4837	20.6984	9.17839	3.4001	5.9765		10.5103	0.675857	0.46898	1.44112	0.149551	NA		10.5103	-0.332823	0.529922	-0.628061	0.529964	0.645758		10.5103	1.07552	0.45838	2.34634	0.0189587	NA		10.5103	-0.648636	0.520819	-1.24541	0.212979	0.311534
ZK131.8	45.7573	28.6102	17.8976	22.6386	19.7781	23.6152	44.0223	49.0804	50.4087	60.711	54.6233	63.0808	30.0384	15.3005	17.9295		31.8762	0.639099	0.321639	1.98701	0.0469216	0.149368		31.8762	-0.480839	0.354836	-1.3551	0.175385	0.277889		31.8762	0.952548	0.3177	2.99826	0.00271525	0.0130637		31.8762	-0.541122	0.3423	-1.58084	0.113913	0.188723
ZK131.7	113.44	62.758	53.6928	76.2563	52.3537	76.4682	150.076	126.476	143.471	177.074	155.091	182.343	65.0831	46.7514	52.9347		92.2546	0.870294	0.252394	3.44816	0.00056442	0.0074326		92.2546	-0.163438	0.265813	-0.61486	0.538647	0.653678		92.2546	1.16327	0.250795	4.63833	3.5123e-06	0.000125728		92.2546	-0.478841	0.263766	-1.8154	0.0694621	0.1251
ZK131.6	91.5146	43.3768	37.6792	56.0007	50.0268	50.6039	101.051	75.5083	83.3682	120.41	93.6399	121.233	40.0512	32.301	27.3211		61.7153	0.591643	0.284635	2.0786	0.0376537	0.129799		61.7153	-0.138698	0.297741	-0.465833	0.641335	0.740686		61.7153	0.959457	0.28176	3.40523	0.000661088	0.00458589		61.7153	-0.789546	0.301485	-2.61886	0.00882241	0.0221414
ZK131.5	42.8975	28.6102	38.6212	38.1282	23.2683	25.8642	55.0279	36.8103	39.7453	47.557	49.7462	52.2388	33.376	15.3005	19.6371		33.7449	0.255935	0.304632	0.840144	0.400828	0.583715		33.7449	-0.337211	0.324231	-1.04003	0.298324	0.420864		33.7449	0.442708	0.302008	1.46588	0.14268	0.247951		33.7449	-0.685722	0.321184	-2.13498	0.0327624	0.0669425
ZK131.13	8.57949	6.46038	3.76792	3.57451	3.49024	5.62266	9.00457	10.3824	10.6634	13.1541	11.705	13.7989	5.84079	2.55008	3.41514		6.62847	0.678093	0.560698	1.20937	0.22652	NA		6.62847	-0.561655	0.660817	-0.849941	0.395358	0.520388		6.62847	1.0402	0.54821	1.89744	0.0577694	NA		6.62847	-0.667629	0.629288	-1.06093	0.288723	0.394796
ZK131.4	46.7106	28.6102	17.8976	22.6386	19.7781	24.7397	44.0223	49.0804	49.4393	60.711	54.6233	63.0808	30.0384	15.3005	17.9295		31.9377	0.614523	0.324135	1.89589	0.0579748	0.170666		31.9377	-0.470908	0.356095	-1.32242	0.186027	0.290874		31.9377	0.937761	0.320077	2.9298	0.0033918	0.015437		31.9377	-0.555938	0.344507	-1.61372	0.106589	0.178643
ZK131.3	114.393	63.6809	53.6928	79.8308	52.3537	77.5927	151.077	126.476	146.379	177.074	157.042	182.343	65.0831	47.6014	52.9347		93.1077	0.871893	0.254509	3.42579	0.000613023	0.0078826		93.1077	-0.142663	0.267414	-0.533491	0.593694	0.700174		93.1077	1.15698	0.252981	4.57339	4.79903e-06	0.000159228		93.1077	-0.483206	0.265771	-1.81813	0.0690444	0.124566
ZK131.2	73.4023	43.3768	32.9693	41.7027	32.5756	38.2341	95.0483	81.1714	91.1234	110.292	105.345	114.334	45.892	30.6009	34.1514		58.4873	0.837043	0.261844	3.19672	0.00138997	0.0141127		58.4873	-0.411506	0.287151	-1.43307	0.151839	0.248217		58.4873	1.14115	0.259325	4.40047	1.08016e-05	0.000273797		58.4873	-0.434272	0.277315	-1.56599	0.117352	0.193315
ZK131.1	38.1311	23.9957	15.0717	19.0641	17.4512	21.3661	35.0178	40.5857	40.7147	46.5451	46.82	53.2244	23.3632	11.0503	14.5143		26.3378	0.593556	0.336218	1.76539	0.0774983	0.204381		26.3378	-0.413008	0.370592	-1.11445	0.265085	0.383841		26.3378	0.926687	0.331275	2.79733	0.00515264	0.0211149		26.3378	-0.654411	0.362785	-1.80385	0.0712544	0.127802
F08G2.1	29.5516	18.4582	26.3754	28.5961	18.6146	15.7434	35.0178	20.7648	25.2043	33.3911	34.1396	34.4973	15.8536	8.50026	12.8068		21.8912	0.121069	0.344783	0.351144	0.72548	0.834943		21.8912	-0.243526	0.363753	-0.669483	0.503187	0.621368		21.8912	0.457551	0.337754	1.35469	0.175517	0.288927		21.8912	-0.998243	0.375772	-2.65652	0.00789526	0.0201719
F08G2.2	76.2622	35.0706	31.0853	44.0857	40.7195	43.8567	82.0416	59.4628	64.9496	99.1613	78.0333	98.5637	30.8728	26.3508	22.1984		50.0373	0.536416	0.294723	1.82007	0.0687485	0.189618		50.0373	-0.144697	0.309552	-0.467441	0.640184	0.739608		50.0373	0.954769	0.290766	3.28363	0.00102478	0.00633974		50.0373	-0.839938	0.314998	-2.66649	0.00766489	0.019672
F08G2.3	35.2712	20.304	20.7236	14.2981	10.4707	17.9925	46.0234	39.6419	52.3475	59.6992	44.8691	58.1526	19.1912	13.6004	14.5143		27.8649	0.856471	0.309955	2.76321	0.00572356	0.0381071		27.8649	-0.830486	0.371136	-2.23769	0.0252413	0.0576683		27.8649	1.09401	0.30676	3.56635	0.000361993	0.00298682		27.8649	-0.686421	0.344403	-1.99307	0.0462532	0.0892207
F08G2.15	0.953277	0.922911	0.94198	0	0	0	0	0.943854	0.969398	0	0	0	0	0.850026	0		0.31008	-0.553379	2.85019	-0.194155	0.846055	NA		0.31008	-2.13894	2.90837	-0.735445	0.462068	NA		0.31008	-2.36566	2.90832	-0.813412	0.415982	NA		0.31008	-1.63186	2.90837	-0.561093	0.574734	NA
F08G2.10	0.953277	0.922911	0.94198	0	0	0	0	0.943854	0.969398	0	0	0	0	0.850026	0		0.31008	-0.553379	2.85019	-0.194155	0.846055	NA		0.31008	-2.13894	2.90837	-0.735445	0.462068	NA		0.31008	-2.36566	2.90832	-0.813412	0.415982	NA		0.31008	-1.63186	2.90837	-0.561093	0.574734	NA
F08G2.4	850.323	572.205	455.918	378.899	303.651	416.077	671.341	879.672	750.314	772.042	865.194	938.327	761.806	640.919	692.42		599.107	0.293253	0.196983	1.48873	0.13656	0.293702		599.107	-0.773492	0.200302	-3.86163	0.000112632	0.000559444		599.107	0.455558	0.196786	2.31499	0.0206133	0.0594502		599.107	0.157702	0.196887	0.80098	0.423143	0.531446
F08G2.5	16.2057	16.6124	10.3618	8.34053	5.81707	8.99626	10.0051	32.091	12.6022	12.1422	9.75416	10.842	16.688	13.6004	11.953		13.7895	0.34707	0.450323	0.770713	0.440877	0.61886		13.7895	-0.898309	0.519751	-1.72835	0.0839263	0.154008		13.7895	-0.400715	0.47858	-0.8373	0.402424	NA		13.7895	-0.0312364	0.455702	-0.0685457	0.945351	0.962658
F08G2.13	0	0	0	2.38301	0	0	0	0	0	0	0	0	0	0	0		0.18958	0	5.2679	0	1	NA		0.18958	2.19786	5.23243	0.420045	0.674452	NA		0.18958	0	5.26765	0	1	NA		0.18958	0	5.2679	0	1	NA
F08G2.12	0.953277	0	0	0	0	0	0	0.943854	0	0	0	0	0	0.850026	0		0.20981	0.0478427	4.30826	0.0111049	0.99114	NA		0.20981	-0.657965	4.30826	-0.152722	0.878618	NA		0.20981	-0.884659	4.30812	-0.205347	0.837301	NA		0.20981	-0.150887	4.30826	-0.0350228	0.972062	NA
F08G2.6	38.1311	16.6124	20.7236	20.2556	18.6146	14.6189	38.0193	26.4279	40.7147	28.3318	13.6558	38.4399	11.6816	7.65023	18.7833		22.3126	0.479488	0.415888	1.15293	0.24894	0.430194		22.3126	-0.496647	0.44599	-1.11358	0.265458	0.384251		22.3126	0.0927531	0.423542	0.218994	0.826655	0.882778		22.3126	-0.984393	0.447159	-2.20144	0.0277051	0.0581469
F08G2.17	2.85983	1.84582	2.82594	4.76602	2.32683	4.49813	2.00102	2.83156	2.90819	1.01185	0.975416	2.95691	0.834399	0	1.70757		2.25684	0.0441697	0.949991	0.0464948	0.962916	NA		2.25684	0.623943	0.922011	0.676719	0.498584	NA		2.25684	-0.603339	1.02881	-0.586445	0.557576	NA		2.25684	-1.56683	1.15562	-1.35583	0.175152	NA
F08G2.9	2.85983	1.84582	2.82594	4.76602	2.32683	3.3736	1.00051	2.83156	2.90819	1.01185	0.975416	2.95691	0.834399	0	0.853785		2.09135	-0.151317	0.985266	-0.15358	0.877941	NA		2.09135	0.474139	0.950443	0.498861	0.617878	NA		2.09135	-0.603449	1.04352	-0.578285	0.563072	NA		2.09135	-2.15289	1.30899	-1.64469	0.100033	NA
F08G2.7	1058.14	1237.62	1259.43	2777.4	2966.71	2607.79	1415.72	1003.32	1225.32	1314.39	1085.64	960.011	936.196	976.679	972.461		1596.02	0.0354317	0.145039	0.24429	0.807006	0.887549		1596.02	1.23209	0.14412	8.54908	1.24071e-17	1.08709e-15		1596.02	-0.0816385	0.145243	-0.562083	0.574059	0.682256		1596.02	-0.301256	0.14523	-2.07433	0.0380485	0.0756696
F08G2.14	0	0	0	0	0	0	0	0	0	0	0	0	0	0	0		0	NA	NA	NA	NA	NA		0	NA	NA	NA	NA	NA		0	NA	NA	NA	NA	NA		0	NA	NA	NA	NA	NA
F08G2.16	0	0	0	0	0	0	0	0	0	0	0	0	0	0	0		0	NA	NA	NA	NA	NA		0	NA	NA	NA	NA	NA		0	NA	NA	NA	NA	NA		0	NA	NA	NA	NA	NA
F08G2.8	46.7106	58.1434	44.273	106.044	79.1122	104.581	65.033	58.5189	55.2557	66.7821	52.6725	54.2101	30.0384	45.9014	31.5901		57.7043	0.260387	0.245285	1.06157	0.28843	0.472857		57.7043	0.957423	0.239136	4.00367	6.23676e-05	0.000332536		57.7043	0.217955	0.246455	0.884362	0.376501	0.504391		57.7043	-0.473227	0.255419	-1.85275	0.0639186	0.116978
F08G2.11	2.85983	9.22911	1.88396	9.53204	2.32683	5.62266	4.00203	10.3824	11.6328	5.05925	1.95083	2.95691	8.34399	4.25013	4.26893		5.20422	0.894794	0.722481	1.2385	0.21553	NA		5.20422	0.313798	0.763478	0.411011	0.681064	0.772856		5.20422	-0.498055	0.807537	-0.616758	0.537394	NA		5.20422	0.267541	0.74079	0.361157	0.717982	0.791621
Y51H1A.2	1662.52	2024.87	2428.42	2738.08	2422.23	2064.64	2130.08	1147.73	1727.47	1806.15	934.449	1310.9	1108.92	1119.48	1076.62		1923.6	-0.289229	0.23115	-1.25126	0.210839	0.387457		1923.6	0.240384	0.230999	1.04063	0.298048	0.420608		1923.6	-0.594209	0.231377	-2.56814	0.0102246	0.0351086		1923.6	-0.887892	0.231429	-3.83657	0.000124765	0.000572559
Y51H1A.3	6957.02	5224.6	3620.97	3648.39	3352.96	3802.04	5018.55	7280.89	6707.26	6419.18	6861.08	6715.15	4859.54	4154.08	4472.98		4859.95	0.266391	0.189778	1.40369	0.16041	0.323454		4859.95	-0.548654	0.190087	-2.88634	0.00389756	0.0120075		4859.95	0.339524	0.18977	1.78914	0.0735929	0.152453		4859.95	-0.228616	0.189842	-1.20424	0.228496	0.328956
Y51H1A.4	1552.89	1887.35	2277.71	3343.36	3206.37	2885.55	1867.95	1260.99	1616.96	1729.25	1250.48	1426.22	1225.73	1255.49	1307.15		2000.2	-0.269004	0.167404	-1.60692	0.108072	0.25207		2000.2	0.722506	0.166895	4.32911	1.49715e-05	9.58186e-05		2000.2	-0.376167	0.16753	-2.24537	0.0247441	0.0677502		2000.2	-0.593957	0.16752	-3.54559	0.000391734	0.00153426
Y51H1A.5	714.958	723.562	657.502	686.307	611.956	652.229	835.424	504.018	693.119	810.492	520.872	570.684	408.021	393.562	426.893		623.073	-0.0447843	0.180333	-0.248343	0.803869	0.885377		623.073	-0.103873	0.181004	-0.573869	0.566056	0.677307		623.073	-0.140405	0.180581	-0.777519	0.436853	0.561862		623.073	-0.770807	0.181545	-4.24583	2.17788e-05	0.000128007
Y51H1A.6	3036.19	3451.69	3939.36	4209.59	3950.96	3549.02	3732.9	2211.45	3135.03	3667.96	2047.4	2537.03	1893.25	1909.16	1866.37		3039.8	-0.199769	0.208579	-0.957758	0.338185	0.523455		3039.8	0.167303	0.20854	0.802258	0.422404	0.546799		3039.8	-0.337542	0.208645	-1.61779	0.105709	0.1986		3039.8	-0.87925	0.20879	-4.21117	2.54056e-05	0.000145402
W02B8.1	469.966	336.863	438.021	953.204	942.366	1050.31	415.211	461.545	425.566	393.61	448.691	411.996	454.748	494.715	483.242		621.681	0.0658886	0.128353	0.513338	0.607715	0.751087		621.681	1.24339	0.125467	9.91004	3.76496e-23	6.80816e-21		621.681	0.0116246	0.128712	0.0903144	0.928037	0.954289		621.681	0.203198	0.12709	1.59885	0.109855	0.183123
W02B8.11	0	0	0	0	0	0	0	0	0	0	0	0	0	0	0		0	NA	NA	NA	NA	NA		0	NA	NA	NA	NA	NA		0	NA	NA	NA	NA	NA		0	NA	NA	NA	NA	NA
W02B8.13	0	0	0	0	0	0	0	0	0	0	0	0	0	0	0		0	NA	NA	NA	NA	NA		0	NA	NA	NA	NA	NA		0	NA	NA	NA	NA	NA		0	NA	NA	NA	NA	NA
W02B8.12	0	0	0	0	0	0	0	0	0	0	0	0	0	0	0		0	NA	NA	NA	NA	NA		0	NA	NA	NA	NA	NA		0	NA	NA	NA	NA	NA		0	NA	NA	NA	NA	NA
W02B8.2	2908.45	3729.48	4253.04	5183.05	4666.46	4224.87	4611.34	2302.06	3537.33	4548.27	2587.78	3248.66	2164.43	2188.82	2037.99		3499.18	-0.0596058	0.230144	-0.258994	0.79564	0.879881		3499.18	0.36991	0.230096	1.60763	0.107916	0.188816		3499.18	-0.0687214	0.230155	-0.298587	0.765255	0.839096		3499.18	-0.768973	0.230322	-3.33869	0.000841746	0.00296723
W02B8.9	0	0.922911	1.88396	3.57451	0	0	0	0	0.969398	1.01185	0	0	0.834399	0	0		0.685906	-1.42919	2.23914	-0.638278	0.523293	NA		0.685906	0.33444	2.0754	0.161145	0.871979	NA		0.685906	-1.39995	2.23912	-0.625224	0.531824	NA		0.685906	-1.62792	2.23914	-0.727031	0.467207	NA
W02B8.3	207.814	223.345	373.024	583.837	652.676	548.772	211.107	161.399	190.971	186.18	140.46	199.099	194.415	215.907	204.055		283.992	-0.513698	0.212978	-2.41197	0.0158664	0.0754923		283.992	1.15053	0.207661	5.54041	3.01766e-08	4.10354e-07		283.992	-0.613436	0.213764	-2.86969	0.0041087	0.0178564		283.992	-0.388421	0.211276	-1.83845	0.0659954	0.120119
W02B8.4	8.57949	7.38329	26.3754	27.4046	13.961	11.2453	3.00152	5.66312	7.75518	9.10665	7.80333	5.91382	19.1912	16.1505	17.9295		13.2103	-1.36136	0.581528	-2.341	0.0192322	0.085129		13.2103	0.309911	0.511353	0.606061	0.544474	0.659092		13.2103	-0.891782	0.553084	-1.61238	0.106879	NA		13.2103	0.332447	0.498517	0.666872	0.504854	0.608143
W02B8.6	36.2245	35.9935	54.6348	81.0223	67.4781	66.3474	33.0168	43.4173	54.2863	39.4622	21.4592	41.3968	23.3632	24.6507	31.5901		40.9391	0.0448897	0.290907	0.154309	0.877366	0.932113		40.9391	0.759591	0.283584	2.67854	0.00739444	0.0206355		40.9391	-0.311511	0.29893	-1.04209	0.297371	0.425576		40.9391	-0.672676	0.302177	-2.2261	0.0260073	0.0551075
W02B8.5	113.44	121.824	139.413	88.1714	104.707	92.2116	75.0381	160.455	113.42	75.8888	119.001	117.291	169.383	148.754	222.838		124.361	-0.100949	0.25004	-0.403731	0.68641	0.808915		124.361	-0.394191	0.255343	-1.54377	0.122644	0.208847		124.361	-0.262471	0.251668	-1.04292	0.296983	0.425194		124.361	0.529749	0.244928	2.16288	0.0305504	0.0630213
W02B8.10	0	0	0	0	0	0	0	0	0	0	0	0	0.834399	0	0		0.10424	0	5.2679	0	1	NA		0.10424	0	5.2679	0	1	NA		0.10424	0	5.26765	0	1	NA		0.10424	0.810897	5.2679	0.153932	0.877664	NA
W02B8.7	0	0	0	0	0	0	0	0	0	0	0	0	0	0	0		0	NA	NA	NA	NA	NA		0	NA	NA	NA	NA	NA		0	NA	NA	NA	NA	NA		0	NA	NA	NA	NA	NA
W02B8.8	1.90655	0	2.82594	0	0	0	0	0	0	0	0	0	0	0	1.70757		0.532047	-3.14119	2.56232	-1.22592	0.220231	NA		0.532047	-2.88521	2.56232	-1.12601	0.26016	NA		0.532047	-3.11192	2.56229	-1.21451	0.224553	NA		0.532047	-1.47302	2.49239	-0.591005	0.554517	NA
W07G1.14	0	0	0	0	0	0	0	0	0	0	0	0	0	0	0		0	NA	NA	NA	NA	NA		0	NA	NA	NA	NA	NA		0	NA	NA	NA	NA	NA		0	NA	NA	NA	NA	NA
W07G1.16	0	0	0	0	0	0	0	0	0	0	0	0	0	0	0		0	NA	NA	NA	NA	NA		0	NA	NA	NA	NA	NA		0	NA	NA	NA	NA	NA		0	NA	NA	NA	NA	NA
W07G1.1	23.8319	19.3811	27.3174	8.34053	27.922	25.8642	8.00406	22.6525	20.3573	19.2252	19.5083	27.5978	17.5224	39.9512	42.6893		24.6325	-0.462235	0.447066	-1.03393	0.301169	0.486055		24.6325	-0.178476	0.446223	-0.399969	0.689179	0.779419		24.6325	-0.0876862	0.437562	-0.200397	0.84117	0.892793		24.6325	0.505549	0.421863	1.19837	0.230773	0.331559
W07G1.24	6.67294	0	2.82594	0	0	0	1.00051	2.83156	1.9388	2.0237	0	5.91382	0.834399	1.70005	0.853785		1.59391	-0.709846	1.31954	-0.537949	0.590613	NA		1.59391	-3.88781	1.66725	-2.33186	0.0197079	NA		1.59391	-0.255506	1.28534	-0.198785	0.842431	NA		1.59391	-1.48388	1.38282	-1.07309	0.283231	NA
W07G1.19	0	0	0	0	0	0	0	0	0.969398	0	0	0	0	0	0		0.0538554	1.00963	5.2679	0.191656	0.848012	NA		0.0538554	0	5.2679	0	1	NA		0.0538554	0	5.26765	0	1	NA		0.0538554	0	5.2679	0	1	NA
W07G1.25	0.953277	0.922911	0	0	0	0	1.00051	1.88771	2.90819	2.0237	1.95083	0	0	1.70005	1.70757		0.836375	1.62843	1.78583	0.911858	0.361843	NA		0.836375	-1.55294	2.05634	-0.755196	0.450132	NA		0.836375	1.08049	1.83314	0.58942	0.555579	NA		0.836375	0.856408	1.83277	0.467276	0.640303	NA
W07G1.23	2.85983	1.84582	2.82594	1.1915	5.81707	2.24906	4.00203	1.88771	2.90819	3.03555	1.95083	1.97127	0.834399	0.850026	0		2.59599	0.22057	0.926831	0.237983	0.811894	NA		2.59599	0.301194	0.94277	0.319478	0.749364	NA		2.59599	-0.115258	0.961982	-0.119813	0.904631	NA		2.59599	-2.15322	1.29221	-1.66631	0.095652	NA
W07G1.17	2.85983	4.61456	1.88396	2.38301	1.16341	1.12453	1.00051	9.43854	4.84699	2.0237	0.975416	2.95691	2.5032	5.10015	1.70757		2.64975	0.713537	0.913241	0.781324	0.434612	NA		2.64975	-1.01212	1.10532	-0.915683	0.359833	NA		2.64975	-0.655911	1.02429	-0.640359	0.521939	NA		2.64975	-0.0100368	0.944293	-0.0106289	0.99152	NA
W07G1.9	2.85983	4.61456	1.88396	2.38301	1.16341	1.12453	1.00051	9.43854	3.87759	2.0237	0.975416	2.95691	2.5032	5.10015	1.70757		2.53801	0.619789	0.922684	0.671724	0.50176	NA		2.53801	-1.01206	1.10915	-0.912461	0.361526	NA		2.53801	-0.655877	1.02843	-0.637747	0.523638	NA		2.53801	-0.0100115	0.948786	-0.0105519	0.991581	NA
W07G1.2	14.2992	11.9978	6.59386	3.57451	4.65366	7.87172	13.0066	17.9332	20.3573	12.1422	11.705	15.7702	13.3504	5.10015	11.953		10.1022	0.643164	0.481738	1.33509	0.181847	NA		10.1022	-1.02234	0.584616	-1.74873	0.0803369	0.148479		10.1022	0.269029	0.494737	0.543782	0.586592	NA		10.1022	-0.111924	0.500586	-0.223585	0.82308	0.872346
W07G1.8	1.90655	0	0	1.1915	0	0	0	1.88771	0.969398	0	0	0	0.834399	0	0.853785		0.42463	0.594868	2.71306	0.219261	0.826447	NA		0.42463	-0.607688	2.83611	-0.214268	0.830338	NA		0.42463	-1.79619	2.83607	-0.633339	0.526512	NA		0.42463	-0.168908	2.7746	-0.0608766	0.951458	NA
W07G1.3	209.721	227.036	339.113	390.814	474.673	438.567	180.091	100.049	172.553	162.908	153.14	142.917	196.918	215.056	291.995		313.64	-0.778457	0.229701	-3.389	0.00070149	0.00868066		313.64	0.749226	0.22393	3.3458	0.000820459	0.00314741		313.64	-0.757553	0.229757	-3.2972	0.000976551	0.00612071		313.64	-0.140484	0.225379	-0.623324	0.533071	0.633868
W07G1.5	140.132	119.978	212.887	126.3	183.82	186.672	109.055	97.2169	85.307	100.173	129.73	100.535	212.772	226.957	219.423		155.875	-0.698134	0.225724	-3.09286	0.00198239	0.0181998		155.875	0.0720406	0.221072	0.32587	0.744523	0.822153		155.875	-0.516675	0.22418	-2.30473	0.0211816	0.0606316		155.875	0.479036	0.216076	2.21698	0.0266245	0.0561841
W07G1.11	0	0	0	0	0	0	0	0	0	0	0	0	0	0	0		0	NA	NA	NA	NA	NA		0	NA	NA	NA	NA	NA		0	NA	NA	NA	NA	NA		0	NA	NA	NA	NA	NA
W07G1.22	0	0	0	0	0	0	0	0	0	0	0	0	0	0	0		0	NA	NA	NA	NA	NA		0	NA	NA	NA	NA	NA		0	NA	NA	NA	NA	NA		0	NA	NA	NA	NA	NA
W07G1.13	0	0	0	0	0	0	0	0	0	0	0	0	0	0	0		0	NA	NA	NA	NA	NA		0	NA	NA	NA	NA	NA		0	NA	NA	NA	NA	NA		0	NA	NA	NA	NA	NA
W07G1.12	0	0	0	0	0	0	0	0	0	0	0	0	0	0	0		0	NA	NA	NA	NA	NA		0	NA	NA	NA	NA	NA		0	NA	NA	NA	NA	NA		0	NA	NA	NA	NA	NA
W07G1.20	0	0	0	0	0	0	0	0	0	0	0	0	0	0	0		0	NA	NA	NA	NA	NA		0	NA	NA	NA	NA	NA		0	NA	NA	NA	NA	NA		0	NA	NA	NA	NA	NA
W07G1.15	0	0	0	0	0	0	0	0	0	0	0	0	0	0	0		0	NA	NA	NA	NA	NA		0	NA	NA	NA	NA	NA		0	NA	NA	NA	NA	NA		0	NA	NA	NA	NA	NA
W07G1.18	0	0	0	0	0	0	0	0	0	0	0	0	0	0	0		0	NA	NA	NA	NA	NA		0	NA	NA	NA	NA	NA		0	NA	NA	NA	NA	NA		0	NA	NA	NA	NA	NA
W07G1.21	0	0	0	0	0	0	0	0	0	0	0	0	0	0	0		0	NA	NA	NA	NA	NA		0	NA	NA	NA	NA	NA		0	NA	NA	NA	NA	NA		0	NA	NA	NA	NA	NA
W07G1.7	2.85983	0.922911	0.94198	0	3.49024	1.12453	0	1.88771	0.969398	4.0474	0	2.95691	4.172	0.850026	1.70757		1.7865	-0.705105	1.43576	-0.491101	0.623355	NA		1.7865	-0.0261787	1.3725	-0.0190737	0.984782	NA		1.7865	0.566606	1.28752	0.440076	0.659882	NA		1.7865	0.517282	1.27408	0.406003	0.68474	NA
W07G1.6	6.67294	11.0749	22.6075	20.2556	11.6341	16.868	13.0066	11.3262	9.69398	16.1896	5.8525	9.85637	20.86	5.95018	11.953		12.5048	-0.247388	0.537326	-0.460406	0.645225	0.779487		12.5048	0.271677	0.528028	0.514513	0.606894	0.711594		12.5048	-0.343382	0.542315	-0.633177	0.526618	NA		12.5048	-0.0566	0.524075	-0.108	0.913996	0.939568
Y39G8B.1	2882.71	2957.01	2484.94	2883.44	2875.96	2568.43	3153.6	2618.25	3021.61	3373.51	4180.63	2643.48	2917.89	3017.59	3421.97		3098.98	0.0789809	0.151031	0.522946	0.601012	0.745942		3098.98	0.000499622	0.151229	0.00330374	0.997364	0.998245		3098.98	0.292783	0.150939	1.93974	0.0524114	0.11818		3098.98	0.168704	0.150893	1.11804	0.263551	0.367984
Y39G8B.2	778.827	709.719	546.348	811.415	691.068	720.825	888.451	720.16	846.284	961.258	1130.51	846.662	453.913	506.615	516.54		721.311	0.270544	0.154731	1.74848	0.0803811	0.208842		721.311	0.127648	0.155576	0.820489	0.411937	0.536766		721.311	0.530182	0.154337	3.43522	0.000592074	0.00423667		721.311	-0.462262	0.155918	-2.96478	0.00302896	0.00886623
Y39G8B.12	0	0	0	0	1.16341	0	2.00102	0	2.90819	1.01185	0	0	0	0	0.853785		0.500205	3.24118	2.56607	1.26309	0.206557	NA		0.500205	1.26562	2.74952	0.460305	0.645297	NA		0.500205	1.03887	2.74948	0.377844	0.705546	NA		0.500205	0.810905	2.74952	0.294926	0.76805	NA
Y39G8B.3	3.81311	0.922911	2.82594	0	0	1.12453	1.00051	0.943854	2.90819	0	0	0	0	0.850026	0		1.09204	-0.636963	1.35009	-0.471794	0.637074	NA		1.09204	-2.59835	1.67149	-1.55451	0.120062	NA		1.09204	-3.78687	1.67147	-2.26559	0.0234767	NA		1.09204	-3.05306	1.67149	-1.82655	0.0677668	NA
Y39G8B.9	110.58	106.135	56.5188	46.4687	53.5171	50.6039	46.0234	179.332	73.6742	115.351	127.78	104.478	96.7903	95.2029	128.922		81.0727	0.132032	0.360177	0.366577	0.713935	0.827719		81.0727	-0.859339	0.37283	-2.30491	0.0211717	0.0499594		81.0727	0.347336	0.35904	0.967403	0.333343	0.460926		81.0727	0.231902	0.358419	0.647013	0.517623	0.619617
Y39G8B.10	7.62622	6.46038	12.2457	0	3.49024	4.49813	6.00305	6.60698	1.9388	1.01185	3.90166	5.91382	4.172	3.4001	5.9765		4.36384	-0.854955	0.758612	-1.127	0.259743	NA		4.36384	-1.70624	0.85777	-1.98916	0.0466839	NA		4.36384	-1.27678	0.791488	-1.61313	0.106715	NA		4.36384	-0.95873	0.752757	-1.27362	0.202796	NA
Y39G8B.13	0	0	0.94198	0	1.16341	0	1.00051	1.88771	0	0	0	0.985637	0.834399	0	0		0.378536	1.51871	2.80055	0.54229	0.587618	NA		0.378536	0.303824	2.92094	0.104016	0.917157	NA		0.378536	0.0770798	2.9209	0.0263891	0.978947	NA		0.378536	-0.150888	2.92094	-0.0516573	0.958802	NA
Y39G8B.4	0	0	0	0	0	0	0	0	0.969398	0	0	0.985637	0	0	0		0.108613	1.00963	5.2679	0.191656	0.848012	NA		0.108613	0	5.2679	0	1	NA		0.108613	1.03882	5.26765	0.197208	0.843665	NA		0.108613	0	5.2679	0	1	NA
Y39G8B.5	0	3.69164	1.88396	2.38301	4.65366	1.12453	0	0.943854	1.9388	1.01185	0	0	0.834399	0.850026	0.853785		1.35268	-0.949442	1.37768	-0.689162	0.490721	NA		1.35268	0.539381	1.22386	0.44072	0.659415	NA		1.35268	-2.39523	1.60903	-1.48862	0.136587	NA		1.35268	-1.14233	1.37667	-0.829781	0.406663	NA
Y39G8B.11	0	0	0	0	0	0	0	0	0	0	0	0	0	0	0		0	NA	NA	NA	NA	NA		0	NA	NA	NA	NA	NA		0	NA	NA	NA	NA	NA		0	NA	NA	NA	NA	NA
Y39G8B.8	0	0	0	0	0	0	0	0	0	0	0	0	0	0	0		0	NA	NA	NA	NA	NA		0	NA	NA	NA	NA	NA		0	NA	NA	NA	NA	NA		0	NA	NA	NA	NA	NA
Y39G8B.7	0	0.922911	1.88396	0	1.16341	0	0	0	0	0	0	0	0	0	0		0.220571	-2.3895	4.87318	-0.490337	0.623896	NA		0.220571	-1.17173	4.87318	-0.240446	0.809985	NA		0.220571	-2.3602	4.87297	-0.484345	0.628141	NA		0.220571	-2.58823	4.87318	-0.531117	0.595338	NA
F01D5.11	0	0	0	1.1915	0	0	0	0	0	0	0	0	0	0	0		0.0661947	0	5.2679	0	1	NA		0.0661947	1.2656	5.2679	0.240248	0.810138	NA		0.0661947	0	5.26765	0	1	NA		0.0661947	0	5.2679	0	1	NA
F01D5.1	226.88	192.888	176.15	144.172	198.944	213.661	71.0361	202.929	83.3682	133.564	215.567	199.099	256.995	222.707	259.551		177.696	-0.73607	0.313187	-2.35026	0.0187604	0.0836968		177.696	-0.0974934	0.311079	-0.313404	0.753974	0.829457		177.696	-0.119923	0.310157	-0.386654	0.699012	0.785942		177.696	0.311041	0.307925	1.01012	0.312438	0.419496
F01D5.2	2.85983	8.3062	7.53584	4.76602	5.81707	3.3736	1.00051	6.60698	2.90819	4.0474	3.90166	4.92819	13.3504	16.1505	17.9295		5.86476	-0.819634	0.713399	-1.14891	0.250592	NA		5.86476	-0.428326	0.701358	-0.610709	0.541392	0.656092		5.86476	-0.541341	0.691935	-0.782358	0.434004	NA		5.86476	1.33906	0.596474	2.24496	0.0247709	0.0528434
F01D5.3	11.4393	8.3062	7.53584	5.95752	8.1439	11.2453	3.00152	12.2701	2.90819	10.1185	17.5575	15.7702	10.8472	9.35028	12.8068		8.35329	-0.572938	0.596994	-0.959705	0.337204	NA		8.35329	-0.100487	0.583986	-0.172071	0.863382	0.908154		8.35329	0.67408	0.541796	1.24416	0.213441	NA		8.35329	0.275609	0.547257	0.503618	0.61453	0.704653
F01D5.4	1.90655	0	0.94198	1.1915	0	1.12453	3.00152	2.83156	4.84699	2.0237	0.975416	2.95691	1.6688	2.55008	0.853785		1.60934	1.91754	1.21247	1.58151	0.113762	NA		1.60934	-0.28652	1.52379	-0.188032	0.850852	NA		1.60934	1.07361	1.27571	0.841576	0.400025	NA		1.60934	0.844023	1.27587	0.661527	0.508275	NA
F01D5.5	88.6548	76.6016	113.038	114.384	187.31	138.317	50.0254	100.049	66.8884	73.8651	90.7137	113.348	105.134	101.153	122.945		103.075	-0.356405	0.265058	-1.34463	0.178745	0.347016		103.075	0.661507	0.25776	2.56637	0.0102769	0.0272098		103.075	-0.00107159	0.261484	-0.00409813	0.99673	0.998124		103.075	0.242693	0.257497	0.942507	0.345933	0.455262
F01D5.6	1311.71	1006.9	1326.31	1227.25	1462.41	1344.94	911.463	1283.64	1146.8	963.281	1346.07	1164.04	2743.5	2757.48	3056.55		1533.48	-0.124899	0.158956	-0.785743	0.432018	0.61104		1533.48	0.146681	0.158936	0.922897	0.356061	0.480399		1533.48	-0.0693097	0.158921	-0.436126	0.662746	0.755674		1533.48	1.23139	0.157696	7.80865	5.78021e-15	4.27183e-13
F01D5.13	0	0	1.88396	0	1.16341	1.12453	1.00051	0	0	1.01185	0.975416	0	1.6688	1.70005	3.41514		0.774648	-0.849991	2.05713	-0.413192	0.679466	NA		0.774648	0.292775	1.97269	0.148415	0.882016	NA		0.774648	0.0769235	1.97068	0.039034	0.968863	NA		0.774648	1.8498	1.7618	1.04995	0.29374	NA
F01D5.7	0	0	0.94198	2.38301	0	5.62266	1.00051	0.943854	0.969398	2.0237	1.95083	0	2.5032	0.850026	0.853785		1.17138	1.5287	1.8018	0.848432	0.396197	NA		1.17138	2.99382	1.68902	1.77251	0.0763095	NA		1.17138	1.97502	1.75279	1.12679	0.259833	NA		1.17138	2.06233	1.72346	1.19662	0.231454	NA
F01D5.8	45.7573	60.9121	73.4744	86.9799	94.2366	77.5927	45.0229	44.3611	59.1333	42.4977	43.8937	42.3824	74.2615	92.6528	75.9869		64.6243	-0.279122	0.23501	-1.1877	0.234951	0.414859		64.6243	0.521462	0.225725	2.31017	0.020879	0.0493604		64.6243	-0.484812	0.240074	-2.01942	0.0434434	0.102674		64.6243	0.430403	0.221071	1.94689	0.0515475	0.0976491
F01D5.9	122.019	109.826	140.355	121.534	166.368	182.174	72.0366	75.5083	60.1026	86.0073	77.0579	97.5781	176.893	260.108	267.235		132.981	-0.84152	0.225138	-3.73779	0.000185642	0.00338034		132.981	0.338215	0.214675	1.57547	0.115148	0.198608		132.981	-0.513905	0.221062	-2.32471	0.0200875	0.0584229		132.981	0.919905	0.208461	4.41283	1.02026e-05	6.61418e-05
F01D5.10	297.422	248.263	362.662	210.896	276.893	266.514	198.101	236.907	200.665	217.548	229.223	247.395	389.664	459.864	471.289		297.233	-0.514167	0.169392	-3.03536	0.00240247	0.0208387		297.233	-0.267232	0.169451	-1.57704	0.114785	0.198079		297.233	-0.387562	0.168778	-2.29629	0.0216595	0.0616439		297.233	0.540253	0.163855	3.29714	0.000976746	0.00337385
F01D5.14	0.953277	0.922911	0	0	0	0	0	0	0	0	0	0.985637	0	0	1.70757		0.253855	-1.80822	4.07645	-0.443578	0.657348	NA		0.253855	-1.55224	4.07645	-0.380783	0.703365	NA		0.253855	-0.817201	4.07633	-0.200475	0.841109	NA		0.253855	-0.137739	4.03266	-0.034156	0.972753	NA
F01D5.12	0.953277	0.922911	0	0	0	0	0	0	0	0	0	0.985637	0	0	1.70757		0.253855	-1.80822	4.07645	-0.443578	0.657348	NA		0.253855	-1.55224	4.07645	-0.380783	0.703365	NA		0.253855	-0.817201	4.07633	-0.200475	0.841109	NA		0.253855	-0.137739	4.03266	-0.034156	0.972753	NA
W01G7.2	0	0.922911	0	0	0	0	0	0	0	1.01185	0	0	0	0.850026	0.853785		0.260028	-0.913948	3.55443	-0.257129	0.797079	NA		0.260028	-0.657967	3.55443	-0.185112	0.853141	NA		0.260028	0.0770741	3.55435	0.0216844	0.9827	NA		0.260028	0.7533	3.50445	0.214955	0.829802	NA
W01G7.6	0	0	0	0	0	0	0	0	0	0	0	0	0	0	0		0	NA	NA	NA	NA	NA		0	NA	NA	NA	NA	NA		0	NA	NA	NA	NA	NA		0	NA	NA	NA	NA	NA
W01G7.1	1506.18	1878.12	3323.3	5116.32	5245.84	4739.9	1822.93	1124.13	1720.68	1570.39	935.424	1260.63	1752.24	2065.56	1980.78		2749.11	-0.523162	0.251455	-2.08054	0.0374759	0.129362		2749.11	1.17087	0.250911	4.66646	3.06426e-06	2.386e-05		2749.11	-0.832674	0.251682	-3.30843	0.000938202	0.00595069		2749.11	-0.210109	0.251197	-0.836431	0.402913	0.511785
W01G7.3	5931.29	4361.68	2760.94	3476.81	3038.84	2798.96	3810.93	6468.23	5533.32	5379	5069.24	6282.45	3352.62	2819.53	3168.4		3887.4	0.276629	0.227814	1.21428	0.224642	0.403055		3887.4	-0.486932	0.228102	-2.13471	0.0327846	0.071299		3887.4	0.358026	0.227804	1.57164	0.116034	0.212992		3887.4	-0.482886	0.227947	-2.11841	0.0341402	0.0692666
W01G7.4	2756.88	1894.74	1279.21	1314.23	1164.58	1239.23	2292.16	2886.3	2739.52	2525.58	2618.99	2786.4	1373.42	1178.14	1100.53		1797.85	0.416986	0.201196	2.07254	0.0382154	0.130907		1797.85	-0.673667	0.202173	-3.33214	0.000861805	0.00328452		1797.85	0.419315	0.201208	2.08399	0.0371611	0.0917967		1797.85	-0.699436	0.201759	-3.46669	0.000526903	0.00197102
W01G7.5	3233.52	4274	4037.32	6566.38	5957.85	5269.56	3899.98	2459.68	3702.13	3368.45	1882.55	2493.66	2074.32	2056.21	2184.84		3956.78	-0.198437	0.200708	-0.988685	0.322817	0.507137		3956.78	0.624088	0.200545	3.11196	0.0018585	0.00636909		3956.78	-0.57606	0.20087	-2.86782	0.00413315	0.0179128		3956.78	-0.87033	0.200902	-4.33212	1.47678e-05	9.16814e-05
Y39G8C.1	1450.89	2316.51	3712.34	4769.59	4324.41	4039.32	2453.25	1066.55	1964.97	1957.93	943.227	1389.75	1491.91	1490.94	1426.68		2608.87	-0.44765	0.304818	-1.46858	0.141946	0.300849		2608.87	0.812154	0.304514	2.66705	0.00765209	0.0212742		2608.87	-0.801781	0.305001	-2.62878	0.00856922	0.0307844		2608.87	-0.762372	0.304868	-2.50066	0.0123961	0.029507
Y39G8C.13	0	0	0	0	0	0	0	0	0	0	0	0	0	0	0		0	NA	NA	NA	NA	NA		0	NA	NA	NA	NA	NA		0	NA	NA	NA	NA	NA		0	NA	NA	NA	NA	NA
Y39G8C.9	0	0	0	0	0	0	0	0	0	0	0	0	0	0	0		0	NA	NA	NA	NA	NA		0	NA	NA	NA	NA	NA		0	NA	NA	NA	NA	NA		0	NA	NA	NA	NA	NA
Y39G8C.12	0	0	0	0	0	0	0	0	0	0	0	0	0	0	0		0	NA	NA	NA	NA	NA		0	NA	NA	NA	NA	NA		0	NA	NA	NA	NA	NA		0	NA	NA	NA	NA	NA
Y39G8C.10	0	0	0	0	0	0	0	0	0	0	0	0	0	0	0		0	NA	NA	NA	NA	NA		0	NA	NA	NA	NA	NA		0	NA	NA	NA	NA	NA		0	NA	NA	NA	NA	NA
Y39G8C.8	0	0.922911	0	0	0	2.24906	0	0	0	0	0	0	0	1.70005	0		0.327859	-0.913947	3.85423	-0.237128	0.812557	NA		0.327859	1.16218	3.81259	0.304827	0.760498	NA		0.327859	-0.884659	3.85413	-0.229535	0.818453	NA		0.327859	0.750852	3.80842	0.197156	0.843706	NA
Y39G8C.11	0	0.922911	0	0	0	2.24906	0	0	0	0	0	0	0	0.850026	0		0.280635	-0.913946	3.98178	-0.229532	0.818456	NA		0.280635	1.16175	3.94154	0.294745	0.768189	NA		0.280635	-0.884661	3.98167	-0.222183	0.824171	NA		0.280635	-0.150887	3.98178	-0.0378944	0.969772	NA
Y39G8C.6	0	0.922911	0	0	0	0	0	0	0.969398	0	0	0	0	0	0.853785		0.209751	0.0478427	4.30864	0.0111039	0.991141	NA		0.209751	-0.657965	4.30864	-0.152708	0.878628	NA		0.209751	-0.884659	4.3085	-0.205329	0.837315	NA		0.209751	-0.150887	4.30864	-0.0350197	0.972064	NA
Y39G8C.7	0	0	0	0	0	0	0	0	0	0	0	0	0	0	0		0	NA	NA	NA	NA	NA		0	NA	NA	NA	NA	NA		0	NA	NA	NA	NA	NA		0	NA	NA	NA	NA	NA
K09E4.6	1036.21	709.719	709.311	428.942	496.778	539.775	385.196	800.388	557.404	542.352	738.39	765.84	1302.5	1237.64	1500.95		771.289	-0.493763	0.225671	-2.18798	0.0286714	0.109129		771.289	-0.744191	0.226749	-3.28201	0.00103071	0.00383287		771.289	-0.26244	0.225335	-1.16467	0.244153	0.369404		771.289	0.718959	0.224062	3.20875	0.00133314	0.00441042
Y39G8C.4	0.953277	2.76873	3.76792	2.38301	0	0	2.00102	0	0	3.03555	1.95083	1.97127	2.5032	1.70005	4.26893		2.39351	-1.94158	1.34243	-1.44632	0.148088	NA		2.39351	-1.68635	1.34263	-1.25601	0.209114	NA		2.39351	-0.111224	1.03171	-0.107805	0.91415	NA		2.39351	0.174496	0.987669	0.176674	0.859764	NA
Y39G8C.2	1.90655	5.53747	8.47782	4.76602	5.81707	1.12453	3.00152	3.77542	6.78578	5.05925	0	4.92819	6.67519	5.95018	5.12271		4.58826	-0.231685	0.77957	-0.297196	0.766317	NA		4.58826	-0.453143	0.816159	-0.555214	0.578748	0.688375		4.58826	-0.680956	0.816253	-0.834246	0.404142	NA		4.58826	0.155456	0.747024	0.208101	0.83515	0.880683
Y39G8C.5	0	0	0	0	0	0	0	0	0	0	0	0	0	0	0		0	NA	NA	NA	NA	NA		0	NA	NA	NA	NA	NA		0	NA	NA	NA	NA	NA		0	NA	NA	NA	NA	NA
Y39G8C.3	204.001	197.503	107.386	146.555	115.178	124.823	123.062	454.938	229.747	163.92	198.009	257.251	468.932	344.26	441.407		210.691	0.667278	0.33807	1.97379	0.0484062	0.151946		210.691	-0.396922	0.343563	-1.15531	0.247963	0.364483		210.691	0.283117	0.339295	0.834429	0.404039	0.530689		210.691	1.3018	0.336443	3.8693	0.00010915	0.000509845
K09E4.5	24.7852	18.4582	41.4471	11.915	20.9415	20.2416	19.0097	16.9894	17.4492	17.2015	24.3854	13.7989	28.3696	25.5008	41.8355		23.2012	-0.663869	0.381414	-1.74055	0.0817629	0.211269		23.2012	-0.669436	0.391146	-1.71147	0.0869938	0.158406		23.2012	-0.610577	0.380592	-1.60428	0.108652	0.202694		23.2012	0.176859	0.355036	0.498143	0.618383	0.707878
K09E4.4	80.0753	83.9849	106.444	86.9799	120.995	102.332	57.029	49.0804	67.8578	45.5333	47.7954	51.2531	125.16	143.654	152.828		99.2908	-0.63768	0.205659	-3.10067	0.00193085	0.0178449		99.2908	0.198721	0.196076	1.01349	0.310827	0.433602		99.2908	-0.903393	0.211972	-4.26185	2.02741e-05	0.000409153		99.2908	0.640075	0.186679	3.42875	0.000606373	0.00223146
K09E4.3	417.535	385.777	293.898	294.302	283.873	299.125	435.221	505.906	434.29	420.93	509.167	423.824	289.537	275.408	307.363		353.336	0.326356	0.148569	2.19666	0.0280448	0.107415		353.336	-0.322585	0.152822	-2.11085	0.0347855	0.0748934		353.336	0.303556	0.14875	2.04071	0.0412796	0.0991162		353.336	-0.330914	0.150407	-2.20012	0.0277981	0.0582846
K09E4.2	1195.41	1330.84	1523.18	1733.64	1650.89	1481.01	1502.76	908.931	1258.28	1340.7	841.784	1052.66	965.4	942.678	932.334		1284.32	-0.142181	0.185196	-0.767734	0.442645	0.620047		1284.32	0.264801	0.185048	1.43099	0.152434	0.248864		1284.32	-0.324057	0.18543	-1.7476	0.0805334	0.162914		1284.32	-0.511625	0.185382	-2.75984	0.00578291	0.015499
W03H9.4	1909.41	2255.59	2187.28	2026.75	2065.06	1764.39	2625.33	1449.76	2241.25	2362.67	1615.29	1876.65	1279.13	1220.64	1251.65		1862.45	-0.00834377	0.190661	-0.0437623	0.965094	0.982223		1862.45	-0.117376	0.190903	-0.614847	0.538656	0.653678		1862.45	-0.117791	0.190746	-0.617529	0.536886	0.65016		1862.45	-0.759854	0.191053	-3.9772	6.97313e-05	0.000347593
K09E4.1	5.71966	4.61456	3.76792	11.915	4.65366	6.74719	5.00254	5.66312	6.78578	10.1185	6.82791	2.95691	5.84079	2.55008	3.41514		6.5519	0.309341	0.651401	0.474886	0.634868	NA		6.5519	0.721729	0.642212	1.12382	0.261091	0.37961		6.5519	0.494409	0.642245	0.769814	0.44141	NA		6.5519	-0.252581	0.676354	-0.373445	0.708817	0.784524
W03H9.2	81.0285	63.6809	85.7201	138.215	155.898	115.827	101.051	88.7223	95.9704	101.185	80.9595	92.6499	58.4079	58.6518	46.9582		89.7171	0.310556	0.196852	1.57761	0.114655	0.26193		89.7171	0.831046	0.193818	4.28777	1.80476e-05	0.000112577		89.7171	0.254122	0.197948	1.28378	0.199218	0.318188		89.7171	-0.489192	0.205929	-2.37553	0.0175236	0.0395573
W03H9.1	0	4.61456	9.4198	2.38301	3.49024	3.3736	2.00102	2.83156	2.90819	1.01185	2.92625	0	0	0	0.853785		2.50907	-0.858021	1.0658	-0.805048	0.420792	NA		2.50907	-0.60175	1.06578	-0.564612	0.572338	NA		2.50907	-1.82963	1.18192	-1.54801	0.121619	NA		2.50907	-3.94959	1.50425	-2.62562	0.0086491	NA
Y48B6A.1	2574.8	2885.02	2582.91	3161.06	2859.67	2666.27	3045.55	2030.23	2700.74	3341.13	2203.46	2424.67	1801.47	1895.56	1890.28		2461.67	-0.0486797	0.166708	-0.292006	0.770282	0.863655		2461.67	0.111109	0.166762	0.666275	0.505235	0.623221		2461.67	-0.0133331	0.166705	-0.0799803	0.936253	0.959441		2461.67	-0.525557	0.166874	-3.14943	0.00163588	0.00523864
Y48B6A.2	10921.7	9164.51	5568.98	5990.89	6351.08	7164.39	7836.98	12075.7	9309.12	11392.4	11724.5	11488.6	10607.7	12493.7	12843.5		8813.99	0.187816	0.203957	0.920864	0.357121	0.542872		8813.99	-0.395287	0.20409	-1.93682	0.0527668	0.105187		8813.99	0.431755	0.203933	2.11714	0.034248	0.0862825		8813.99	0.486537	0.203907	2.38607	0.0170296	0.0385598
Y48B6A.3	1872.24	2300.82	3545.61	3201.57	3024.88	2587.55	2628.33	1354.43	2084.2	2223.03	1234.88	1708.11	1493.57	1519	1541.94		2148.45	-0.347469	0.255789	-1.35842	0.174331	0.341536		2148.45	0.191416	0.255673	0.748676	0.454053	0.576011		2148.45	-0.579364	0.255918	-2.26386	0.0235825	0.0655083		2148.45	-0.761063	0.255894	-2.97414	0.00293816	0.00865121
Y48B6A.25	93.4211	125.516	189.338	96.5119	116.341	82.0908	143.073	59.4628	114.389	115.351	65.3529	88.7074	67.5863	83.3025	68.3028		97.5557	-0.366956	0.309025	-1.18746	0.235045	0.414881		97.5557	-0.469606	0.311926	-1.5055	0.132195	0.22193		97.5557	-0.600602	0.311081	-1.93069	0.0535209	0.120123		97.5557	-0.89754	0.311683	-2.87966	0.00398108	0.0112056
Y48B6A.4	47.6638	53.5288	81.0102	54.8092	74.4585	58.4757	31.0157	31.1472	30.0513	39.4622	38.0412	39.4255	84.2743	101.153	105.016		64.1517	-0.982493	0.265328	-3.70294	0.000213118	0.00375049		64.1517	0.0433354	0.247664	0.174977	0.861098	0.906481		64.1517	-0.640075	0.257144	-2.48917	0.012804	0.0416767		64.1517	0.672358	0.233555	2.8788	0.00399196	0.0112343
Y48B6A.5	0.953277	0.922911	8.47782	13.1066	9.30732	6.74719	9.00457	3.77542	2.90819	2.0237	6.82791	0.985637	2.5032	9.35028	3.41514		5.90824	0.59528	0.850694	0.699758	0.484079	NA		5.90824	1.49271	0.822959	1.81384	0.0697027	0.132189		5.90824	-0.0671902	0.896231	-0.0749697	0.940239	NA		5.90824	0.560464	0.842486	0.66525	0.505891	0.609176
Y48B6A.6	4661.52	3420.31	3639.81	6089.78	6197.51	6426.7	4146.1	5281.81	4896.43	4898.37	4655.66	5278.09	4180.34	3979.82	3956.44		4945.68	0.289405	0.124853	2.31796	0.0204515	0.0882947		4945.68	0.675005	0.124805	5.4085	6.3556e-08	7.87409e-07		4945.68	0.339596	0.124845	2.72015	0.00652532	0.0251502		4945.68	0.0478667	0.12487	0.383332	0.701473	0.778407
Y48B6A.19	0	0	0	0	0	0	0	0	0	0	0	0	0	0	0		0	NA	NA	NA	NA	NA		0	NA	NA	NA	NA	NA		0	NA	NA	NA	NA	NA		0	NA	NA	NA	NA	NA
Y48B6A.7	33.3647	40.6081	97.9659	81.0223	120.995	87.7135	41.0208	25.4841	31.9901	28.3318	33.1641	18.7271	61.7455	67.152	64.8877		63.9581	-0.805792	0.347372	-2.31968	0.0203582	0.0880366		63.9581	0.752971	0.329314	2.28648	0.022226	0.0519881		63.9581	-1.09955	0.354714	-3.09982	0.00193638	0.0101722		63.9581	0.172587	0.330461	0.522262	0.601488	0.693646
Y48B6A.8	492.844	671.879	1184.07	896.012	987.739	919.867	533.271	521.951	520.567	488.724	425.281	465.221	1009.62	1078.68	1033.93		774.723	-0.575889	0.216483	-2.6602	0.00780932	0.0473782		774.723	0.255352	0.215507	1.18489	0.23606	0.350481		774.723	-0.768161	0.216974	-3.54034	0.000399609	0.00320873		774.723	0.410629	0.214816	1.91153	0.0559359	0.104725
Y48B6A.22	0	0	0	0	0	0	0	0	0	0	0	0	0	0.850026	0.853785		0.0946562	0	5.2679	0	1	NA		0.0946562	0	5.2679	0	1	NA		0.0946562	0	5.26765	0	1	NA		0.0946562	1.71605	5.23425	0.32785	0.743025	NA
Y48B6A.20	0	0.922911	0	0	0	0	0	0	0.969398	0	0	0	0	0	0.853785		0.152561	0.0478425	5.2679	0.00908188	0.992754	NA		0.152561	-0.657962	5.2679	-0.1249	0.900603	NA		0.152561	-0.884639	5.26765	-0.167938	0.866632	NA		0.152561	-0.150887	5.2679	-0.0286426	0.97715	NA
Y48B6A.9	45.7573	44.2997	31.0853	16.6811	33.739	23.6152	15.0076	62.2944	15.5104	39.4622	40.9675	49.2819	54.2359	41.6513	52.0809		36.6465	-0.379492	0.424224	-0.894557	0.371024	0.556615		36.6465	-0.709498	0.436852	-1.62411	0.104351	0.183791		36.6465	0.0987232	0.417324	0.236562	0.812996	0.872998		36.6465	0.288659	0.412506	0.699769	0.484071	0.58853
Y48B6A.10	55.2901	53.5288	38.6212	17.8726	23.2683	22.4906	56.0284	39.6419	51.3781	39.4622	59.5004	41.3968	25.8664	27.2008	23.906		35.0477	-0.00560389	0.272102	-0.0205948	0.983569	0.993083		35.0477	-1.21065	0.313301	-3.86418	0.000111461	0.000554305		35.0477	-0.0697782	0.273786	-0.254863	0.798829	0.862399		35.0477	-0.93765	0.288364	-3.25162	0.00114747	0.00387153
Y48B6A.17	39.0844	38.7623	25.4334	11.915	12.7976	15.7434	42.0213	24.5402	41.6841	31.3674	39.9921	33.5117	16.688	17.8505	14.5143		24.8176	0.0652097	0.323154	0.201791	0.84008	0.909873		24.8176	-1.34969	0.381139	-3.5412	0.000398309	0.00168377		24.8176	0.0226364	0.324626	0.0697306	0.944408	0.964426		24.8176	-1.0741	0.348739	-3.07995	0.00207033	0.00642621
Y48B6A.16	28.5983	13.8437	5.65188	4.76602	10.4707	2.24906	10.0051	17.9332	16.4798	9.10665	17.5575	13.7989	10.0128	12.7504	21.3446		11.853	-0.110935	0.556461	-0.199357	0.841983	0.911126		11.853	-1.46252	0.634547	-2.30482	0.0211765	0.0499594		11.853	-0.245928	0.561358	-0.438096	0.661317	NA		11.853	-0.124258	0.551513	-0.225304	0.821743	0.87142
Y48B6A.24	16.2057	8.3062	6.59386	5.95752	12.7976	8.99626	11.0056	22.6525	12.6022	7.08295	5.8525	12.8133	6.67519	7.65023	11.953		10.7522	0.578348	0.524026	1.10366	0.26974	NA		10.7522	-0.160556	0.5638	-0.284775	0.775816	0.845279		10.7522	-0.27016	0.557761	-0.484365	0.628127	NA		10.7522	-0.242367	0.545975	-0.443916	0.657103	0.740679
Y48B6A.13	332.694	273.182	240.205	164.428	166.368	149.563	287.146	272.774	316.993	294.448	364.806	302.591	188.574	222.707	230.522		237.623	0.0517868	0.154346	0.335523	0.737231	0.842486		237.623	-0.816897	0.162922	-5.01402	5.33034e-07	5.06665e-06		237.623	0.185584	0.153823	1.20648	0.227633	0.350672		237.623	-0.398675	0.155762	-2.55951	0.010482	0.0256402
Y48B6A.12	1571	1873.51	2542.4	2802.42	2791.03	2574.05	1607.82	910.819	1402.72	1424.69	817.399	1137.43	1304.17	1424.64	1523.15		2034.84	-0.610626	0.220046	-2.77499	0.00552034	0.0372752		2034.84	0.44806	0.219546	2.04085	0.0412658	0.0860025		2034.84	-0.825126	0.220261	-3.74612	0.000179591	0.00180463		2034.84	-0.493707	0.219816	-2.24601	0.0247036	0.0527064
Y48B6A.11	2470.89	3482.14	5086.69	5496.41	5057.36	4705.04	3309.68	1684.78	2663.9	2750.21	1533.35	2023.51	1554.49	1720.45	1865.52		3226.12	-0.527675	0.257113	-2.05231	0.0401398	0.13507		3226.12	0.466921	0.256907	1.81747	0.0691452	0.131278		3226.12	-0.807721	0.257235	-3.14001	0.00168945	0.00925511		3226.12	-1.10275	0.257266	-4.28644	1.81561e-05	0.000109594
Y48B6A.23	4.76638	9.22911	20.7236	33.3621	26.7585	32.6114	14.0071	6.60698	4.84699	21.2489	5.8525	11.8276	10.8472	3.4001	7.68407		12.6851	-0.453104	0.605637	-0.748145	0.454373	0.630032		12.6851	1.41688	0.559606	2.53192	0.011344	0.0295653		12.6851	0.161249	0.583296	0.276444	0.782207	NA		12.6851	-0.661467	0.606074	-1.0914	0.275099	0.380328
Y48B6A.21	4.76638	10.152	11.3038	17.8726	11.6341	15.7434	11.0056	1.88771	3.87759	9.10665	0.975416	4.92819	1.6688	0.850026	2.56136		6.71421	-0.656841	0.698106	-0.94089	0.346761	NA		6.71421	0.785335	0.647542	1.21279	0.225208	0.338126		6.71421	-0.813274	0.709943	-1.14555	0.251982	NA		6.71421	-2.37011	0.84426	-2.80732	0.00499554	0.0136518
Y48B6A.18	3.81311	9.22911	11.3038	17.8726	10.4707	11.2453	8.00406	0.943854	1.9388	8.0948	0.975416	3.94255	2.5032	0.850026	2.56136		5.73036	-1.17747	0.771935	-1.52534	0.127173	NA		5.73036	0.698197	0.685103	1.01911	0.308149	0.431176		5.73036	-0.912518	0.753401	-1.2112	0.22582	NA		5.73036	-2.04163	0.840122	-2.43016	0.015092	0.0348551
Y48B6A.14	74266	66845.5	63229.4	193679	199490	173497	91865.6	57602.5	74420.7	105719	102046	68071.1	46934.1	54944.8	45234.4		99237.1	0.1318	0.184628	0.713871	0.475307	0.647682		99237.1	1.47152	0.184615	7.97075	1.57713e-15	1.00782e-13		99237.1	0.432833	0.184624	2.34441	0.0190573	0.0562405		99237.1	-0.47405	0.184636	-2.56749	0.0102438	0.0251699
Y54G11A.2	1546.22	1246.85	823.29	732.776	710.846	702.832	1653.84	1697.99	1498.69	1740.38	2103	1835.26	877.788	866.176	761.576		1133.65	0.423656	0.174007	2.4347	0.014904	0.0723827		1133.65	-0.752576	0.17603	-4.27528	1.90893e-05	0.000117822		1133.65	0.651091	0.173853	3.74506	0.000180352	0.00180969		1133.65	-0.52934	0.174827	-3.02779	0.00246349	0.00745761
Y54G11A.19	94.3744	95.0599	68.7645	176.343	144.263	113.578	67.034	82.1153	95.001	77.9125	54.6233	51.2531	60.9111	43.3513	50.3733		106.429	-0.0799771	0.229133	-0.349043	0.727057	0.835729		106.429	0.748284	0.223143	3.35338	0.000798315	0.00307808		106.429	-0.492082	0.235503	-2.0895	0.0366632	0.09087		106.429	-0.739106	0.23582	-3.1342	0.00172322	0.0054797
Y54G11A.1	257.385	320.25	224.191	224.003	202.434	204.665	258.131	214.255	274.34	250.939	150.214	208.955	151.861	164.905	140.875		239.237	-0.103399	0.183445	-0.563653	0.57299	0.724979		239.237	-0.345983	0.186466	-1.85547	0.0635292	0.122819		239.237	-0.395358	0.185275	-2.1339	0.0328511	0.0836015		239.237	-0.809364	0.186527	-4.33913	1.43047e-05	8.92955e-05
Y54G11A.3	1049.56	1119.49	648.082	706.562	650.349	617.368	1157.59	831.535	1045.01	1079.64	1242.68	883.131	421.372	478.564	450.799		794.306	0.106847	0.190342	0.561345	0.574563	0.726125		794.306	-0.513068	0.191798	-2.67505	0.00747185	0.020831		794.306	0.186281	0.190281	0.978974	0.327593	0.455303		794.306	-1.06057	0.192009	-5.52354	3.3223e-08	4.37771e-07
Y54G11A.18	0	0	0	0	0	0	0	0	0	0	0	0	0	0	0		0	NA	NA	NA	NA	NA		0	NA	NA	NA	NA	NA		0	NA	NA	NA	NA	NA		0	NA	NA	NA	NA	NA
Y54G11A.12	0	0	0	0	0	0	0	0	0	0	0	1.97127	0.834399	0	0		0.27164	0	4.68749	0	1	NA		0.27164	0	4.68749	0	1	NA		0.27164	1.92787	4.65072	0.414532	0.678485	NA		0.27164	0.810899	4.68749	0.172992	0.862658	NA
Y54G11A.15	0.953277	0.922911	0	2.38301	1.16341	3.3736	0	0.943854	0	1.01185	1.95083	0.985637	4.172	2.55008	8.53785		2.01466	-0.847599	1.71552	-0.494078	0.621251	NA		2.01466	1.88573	1.37955	1.36692	0.171651	NA		2.01466	1.07563	1.44098	0.746457	0.455391	NA		2.01466	3.02156	1.29263	2.33753	0.0194119	NA
Y54G11A.16	0.953277	0.922911	3.76792	0	1.16341	0	0	0.943854	0	0	0	0	1.6688	1.70005	0		0.79075	-2.43462	1.93455	-1.2585	0.208212	NA		0.79075	-2.17864	1.93455	-1.12617	0.260092	NA		0.79075	-3.36715	1.93453	-1.74056	0.0817615	NA		0.79075	-0.74173	1.69611	-0.437311	0.661886	NA
Y54G11A.4	35.2712	35.9935	33.9113	34.5536	33.739	35.985	30.0152	35.8664	44.5923	27.32	31.2133	42.3824	30.8728	45.9014	43.543		43.7646	0.071976	0.276832	0.259999	0.794864	0.879272		43.7646	-0.0121388	0.285472	-0.0425219	0.966083	0.978147		43.7646	-0.0587484	0.280676	-0.209311	0.834206	0.888223		43.7646	0.192979	0.270189	0.714235	0.475082	0.58055
Y54G11A.7	231.646	266.721	264.696	294.302	219.885	215.91	265.135	177.445	184.186	235.761	208.739	210.926	201.925	207.406	211.739		310.881	-0.285408	0.16834	-1.69543	0.0899944	0.224654		310.881	-0.0648635	0.168578	-0.384769	0.700409	0.78787		310.881	-0.219821	0.1681	-1.30768	0.190983	0.30769		310.881	-0.297286	0.16717	-1.77835	0.075347	0.133797
Y54G11A.5	1894.16	2023.02	2095.9	3647.2	3472.79	3227.41	2232.13	1621.54	1988.23	2487.13	2036.67	2116.16	2008.4	1972.06	2157.52		2504.38	-0.0418768	0.124905	-0.335268	0.737423	0.842571		2504.38	0.783021	0.124453	6.29169	3.14022e-10	6.92314e-09		2504.38	0.142973	0.124764	1.14595	0.251816	0.377764		2504.38	0.0296291	0.124668	0.237664	0.812142	0.864908
Y54G11A.6	881.781	981.978	1096.46	1526.32	1389.12	1298.83	980.498	675.799	810.416	1055.36	808.62	842.72	823.552	879.776	978.438		1142.98	-0.263511	0.152957	-1.72278	0.0849288	0.216332		1142.98	0.509434	0.152148	3.34828	0.000813155	0.00312503		1142.98	-0.129377	0.152769	-0.846883	0.39706	0.524246		1142.98	-0.142606	0.152423	-0.935589	0.349485	0.458892
Y54G11A.13	703.518	768.785	842.13	1072.35	1005.19	970.471	767.39	495.523	637.864	804.421	599.881	638.693	649.997	695.321	742.793		868.823	-0.284624	0.156001	-1.8245	0.0680768	0.188429		868.823	0.397088	0.155128	2.55975	0.0104747	0.0276516		868.823	-0.180246	0.155828	-1.1567	0.247395	0.373017		868.823	-0.148545	0.155293	-0.956546	0.338796	0.44765
Y54G11A.14	29.5516	20.304	11.3038	8.34053	4.65366	8.99626	17.0086	39.6419	35.8677	32.3792	30.2379	19.7127	23.3632	31.4509	37.5666		21.1535	0.600786	0.42159	1.42505	0.154143	0.3164		21.1535	-1.47343	0.515329	-2.8592	0.00424713	0.0129216		21.1535	0.429225	0.425432	1.00892	0.313015	0.440525		21.1535	0.595295	0.418333	1.42302	0.154731	0.241473
Y54G11A.8	566.247	593.432	611.345	478.985	474.673	467.805	644.327	598.403	662.099	599.015	764.726	604.196	492.296	526.166	508.002		555.917	0.104871	0.113482	0.924119	0.355424	0.541667		555.917	-0.317335	0.116254	-2.72967	0.00633982	0.0181147		555.917	0.152367	0.113423	1.34336	0.179156	0.2933		555.917	-0.214489	0.113888	-1.88333	0.0596554	0.110665
Y54G11A.9	1064.81	965.365	755.468	901.969	845.803	829.905	1040.53	1390.3	1259.25	1046.25	1026.14	1170.94	979.585	787.124	808.535		964.478	0.405871	0.147813	2.74584	0.00603564	0.0394947		964.478	-0.112004	0.149122	-0.751088	0.452599	0.574802		964.478	0.219503	0.148111	1.48201	0.138336	0.242054		964.478	-0.113187	0.148273	-0.763369	0.445243	0.552225
Y54G11A.10	1044.79	1245.01	1084.22	1454.83	1362.36	1356.19	1356.69	1217.57	1397.87	1242.55	1093.44	1126.58	1120.6	1098.23	1094.55		1238.38	0.23513	0.0992166	2.36987	0.0177945	0.0810436		1238.38	0.306466	0.0995661	3.07802	0.00208382	0.0070377		1238.38	0.0370607	0.0996529	0.371898	0.709969	0.794515		1238.38	-0.0263161	0.0993299	-0.264936	0.791059	0.848783
Y54G11A.17	3198.24	2332.2	1146.39	865.033	763.2	852.395	1972	4603.17	3207.74	2498.26	2804.32	3287.1	2414.75	1870.91	2227.53		1994.92	0.55117	0.291755	1.88915	0.0588713	0.172289		1994.92	-1.42844	0.293066	-4.87415	1.09279e-06	9.67462e-06		1994.92	0.363463	0.291812	1.24554	0.212934	0.333099		1994.92	-0.0357804	0.291864	-0.122593	0.90243	0.930795
Y54G11A.11	6994.19	5202.45	4118.33	9120.97	7803.02	8801.71	6636.37	7595.19	7478.9	7474.54	7151.75	7920.58	4597.54	4114.12	3537.23		6396.21	0.412226	0.162748	2.53291	0.0113121	0.0605963		6396.21	0.65703	0.16275	4.03704	5.41288e-05	0.000295087		6396.21	0.466747	0.162743	2.868	0.00413072	0.0179078		6396.21	-0.413511	0.162904	-2.53838	0.0111367	0.0269929
R06A4.8	1469.95	1923.35	2467.99	2360.37	2046.45	1890.34	1908.97	1033.52	1528.74	1782.88	1094.42	1405.52	1416.81	1494.35	1529.13		1752.4	-0.390713	0.222486	-1.75612	0.0790671	0.206564		1752.4	0.103418	0.222331	0.465155	0.641821	0.740995		1752.4	-0.452759	0.222552	-2.0344	0.0419115	0.100223		1752.4	-0.40059	0.222361	-1.80153	0.0716193	0.128376
R06A4.9	2535.72	3203.42	3825.38	3382.68	3202.88	3065.47	3473.76	2202.01	2955.69	3129.65	2021.06	2613.91	1698.84	1717.9	1740.87		2749.15	-0.148185	0.186107	-0.796235	0.425895	0.605697		2749.15	0.0129572	0.186149	0.0696064	0.944507	0.963149		2749.15	-0.300849	0.186191	-1.61581	0.106136	0.19911		2749.15	-0.891008	0.186394	-4.78023	1.75096e-06	1.42953e-05
R06A4.2	906.566	1183.17	1295.22	1649.04	1444.96	1248.23	1272.65	809.827	1136.13	1233.45	682.791	960.011	714.246	681.721	727.425		1105.79	-0.0729173	0.208833	-0.349165	0.726965	0.835729		1105.79	0.359158	0.20866	1.72126	0.0852041	0.155748		1105.79	-0.23516	0.209046	-1.12492	0.260623	0.387028		1105.79	-0.672811	0.209314	-3.21436	0.00130736	0.00433119
R06A4.4	3884.6	4668.08	5581.23	5449.94	4789.78	4405.92	5602.84	2689.98	4184.89	5069.37	2851.14	3896.22	2775.21	2787.23	2555.38		4073.99	-0.179872	0.231039	-0.778535	0.436254	0.614863		4073.99	0.0512868	0.231045	0.221977	0.824331	0.880095		4073.99	-0.258368	0.231066	-1.11816	0.2635	0.390038		4073.99	-0.799998	0.231158	-3.46083	0.000538505	0.00200735
R06A4.10	56.2433	92.2911	145.065	57.1922	65.1512	57.3511	72.0366	42.4734	61.072	47.557	43.8937	70.9659	57.5735	68.002	74.2793		70.8157	-0.743738	0.297705	-2.49824	0.0124813	0.064677		70.8157	-0.70865	0.300891	-2.35517	0.0185141	0.0446893		70.8157	-0.854293	0.299666	-2.85082	0.00436073	0.0186521		70.8157	-0.555488	0.293114	-1.89513	0.0580757	0.108088
R06A4.6	888.454	743.866	607.577	613.625	528.19	492.545	941.478	768.297	806.539	1030.06	1271.94	915.657	356.288	306.859	331.269		675.975	0.167773	0.161766	1.03714	0.299673	0.48441		675.975	-0.454956	0.163835	-2.77691	0.00548784	0.0160444		675.975	0.522727	0.161263	3.24146	0.0011892	0.00714029		675.975	-1.17135	0.164729	-7.1108	1.15376e-12	5.13392e-11
R06A4.7	1148.7	1321.61	1201.97	1116.44	980.759	960.35	1518.77	839.086	1205.93	1361.95	910.063	1095.04	606.608	598.418	566.913		1028.17	-0.0435587	0.186227	-0.233901	0.815062	0.89338		1028.17	-0.264424	0.186822	-1.41538	0.156958	0.254577		1028.17	-0.125349	0.186348	-0.672661	0.501163	0.619376		1028.17	-1.05136	0.187368	-5.6112	2.00929e-08	2.82731e-07
F26H11.8	5.71966	1.84582	1.88396	1.1915	0	1.12453	2.00102	5.66312	0.969398	5.05925	8.77874	7.8851	2.5032	2.55008	3.41514		3.219	-0.115948	0.893001	-0.129841	0.896693	NA		3.219	-2.02269	1.26723	-1.59615	0.110456	NA		3.219	1.20732	0.812257	1.48638	0.137179	NA		3.219	-0.154212	0.879194	-0.175401	0.860764	NA
F26H11.1	5132.44	4281.39	2323.86	1442.91	1446.12	1305.58	3468.76	6348.36	5320.05	4493.63	4592.26	5744.29	2582.47	2064.71	2246.31		3055.63	0.366989	0.241688	1.51844	0.128903	0.282791		3055.63	-1.48456	0.242601	-6.11936	9.39547e-10	1.86789e-08		3055.63	0.337396	0.2417	1.39593	0.162736	0.273129		3055.63	-0.767828	0.24194	-3.17363	0.00150547	0.00487429
F26H11.2	22797.6	22837.4	26259.6	22301.4	20096.8	19761.4	25262.8	21996.5	25575.6	22933.6	21215.3	23025.5	22891.7	21734.3	23185.4		22238.2	0.018737	0.0948211	0.197604	0.843355	0.911929		22238.2	-0.209919	0.0948795	-2.21248	0.0269334	0.0607664		22238.2	-0.0979761	0.0948366	-1.0331	0.301555	0.429485		22238.2	-0.0843538	0.0948116	-0.889699	0.373628	0.482997
F26H11.7	0	0	2.82594	0	1.16341	1.12453	0	0	0	1.01185	0.975416	1.97127	0	0	0		0.504024	-2.39807	2.6636	-0.900311	0.367955	NA		0.504024	-0.298128	2.59961	-0.114682	0.908698	NA		0.504024	0.487363	2.4956	0.195289	0.845167	NA		0.504024	-2.5968	2.6636	-0.974921	0.329599	NA
F26H11.4	80.0753	122.747	111.154	76.2563	80.2756	59.6002	136.069	59.4628	100.817	98.1495	74.1316	79.8366	35.0448	34.001	35.859		77.0795	-0.0860928	0.260178	-0.330899	0.74072	0.844701		77.0795	-0.540317	0.268397	-2.01313	0.044101	0.0908421		77.0795	-0.317749	0.262766	-1.20925	0.226568	0.349403		77.0795	-1.58215	0.278653	-5.67785	1.36397e-08	2.02664e-07
F26H11.10	0	0	0	0	0	0	0	0	0	1.01185	0	0	0	0	0		0.0562139	0	5.2679	0	1	NA		0.0562139	0	5.2679	0	1	NA		0.0562139	1.03881	5.26765	0.197205	0.843667	NA		0.0562139	0	5.2679	0	1	NA
F26H11.9	0	0	0	0	0	0	0	0	0	1.01185	0	0	0	0	0		0.0562139	0	5.2679	0	1	NA		0.0562139	0	5.2679	0	1	NA		0.0562139	1.03881	5.26765	0.197205	0.843667	NA		0.0562139	0	5.2679	0	1	NA
F26H11.6	1337.45	1160.1	765.829	748.265	574.727	674.719	1468.75	1378.03	1403.69	1487.42	1644.55	1380.88	685.042	659.62	632.655		997.356	0.381251	0.168602	2.26125	0.0237439	0.0968567		997.356	-0.708088	0.170761	-4.14665	3.37374e-05	0.000194792		997.356	0.467721	0.168547	2.77502	0.00551988	0.0222367		997.356	-0.722767	0.169828	-4.25587	2.08241e-05	0.000123334
F26H11.5	696.845	474.376	311.795	212.088	178.002	215.91	507.258	782.455	690.211	548.423	629.143	642.636	403.015	363.811	361.151		418.233	0.417291	0.22529	1.85224	0.0639919	0.181376		418.233	-1.29093	0.231771	-5.56983	2.54994e-08	3.54406e-07		418.233	0.295768	0.225539	1.31138	0.189729	0.306259		418.233	-0.394611	0.226486	-1.74232	0.081453	0.142856
K04B12.1	1599.6	2296.2	4301.08	5408.24	5539.02	4964.81	2196.11	1324.23	1970.79	1705.98	1113.93	1622.36	3184.9	3544.61	3101.8		3138.04	-0.578045	0.268653	-2.15164	0.0314256	0.115683		3138.04	0.956963	0.26825	3.56743	0.000360498	0.00154313		3138.04	-0.883826	0.268832	-3.28765	0.00101027	0.00628034		3138.04	0.262302	0.268301	0.977642	0.328251	0.436662
K04B12.5	1.90655	0.922911	0.94198	3.57451	6.98049	3.3736	2.00102	0	0	2.0237	0.975416	1.97127	0	0	0.853785		1.65083	-0.943669	1.49872	-0.629648	0.528925	NA		1.65083	1.88761	1.17754	1.60301	0.108933	NA		1.65083	0.398936	1.27629	0.312574	0.754604	NA		1.65083	-2.04892	1.61271	-1.27049	0.203911	NA
K04B12.6	0	0	0	0	0	0	0	0	0	0	0	0	0	0	0		0	NA	NA	NA	NA	NA		0	NA	NA	NA	NA	NA		0	NA	NA	NA	NA	NA		0	NA	NA	NA	NA	NA
K04B12.7	0	0	0	0	0	0	0	0	0	0	0	0	0	0	0		0	NA	NA	NA	NA	NA		0	NA	NA	NA	NA	NA		0	NA	NA	NA	NA	NA		0	NA	NA	NA	NA	NA
K04B12.2	2780.71	3112.06	3153.75	5223.56	5244.67	5060.39	3882.97	2787.2	3332.79	3616.35	3880.21	3267.39	3105.63	3042.24	2930.19		3892.15	0.144836	0.118194	1.22541	0.220421	0.398294		3892.15	0.779462	0.117997	6.6058	3.95364e-11	1.06335e-09		3892.15	0.250758	0.11815	2.12237	0.0338063	0.0854604		3892.15	0.005008	0.11816	0.0423833	0.966193	0.977057
K04B12.8	0	0	0	0	0	0	0	0	0	2.0237	0	0	0	0	0		0.227503	0	4.92426	0	1	NA		0.227503	0	4.92426	0	1	NA		0.227503	1.96231	4.88671	0.401561	0.688007	NA		0.227503	0	4.92426	0	1	NA
K04B12.3	652.041	663.573	723.44	770.904	703.866	634.236	755.383	545.547	695.058	718.414	537.454	571.67	496.468	532.966	546.423		628.786	-0.0312126	0.145695	-0.214232	0.830366	0.904976		628.786	0.0483747	0.146146	0.331002	0.740643	0.81934		628.786	-0.1583	0.146092	-1.08357	0.278556	0.406381		628.786	-0.371825	0.146053	-2.54582	0.0109022	0.0265077
K04B12.4	0	0	0	0	0	0	0	0	0	0	0	0	0	0	0		0	NA	NA	NA	NA	NA		0	NA	NA	NA	NA	NA		0	NA	NA	NA	NA	NA		0	NA	NA	NA	NA	NA
Y54G11B.1	124.879	90.4453	87.6041	113.193	94.2366	103.457	108.055	166.118	123.113	95.1139	123.878	146.86	131.001	110.503	140.875		120.33	0.393094	0.222014	1.77059	0.0766294	0.203172		120.33	0.0376993	0.227974	0.165366	0.868656	0.912008		120.33	0.273548	0.223253	1.22528	0.220468	0.342523		120.33	0.336636	0.220935	1.52369	0.127586	0.206957
C13B4.3	0	0	0	0	0	0	0	0	0	0	0	0	0	0	0		0.0578846	0	5.2679	0	1	NA		0.0578846	0	5.2679	0	1	NA		0.0578846	0	5.26765	0	1	NA		0.0578846	0	5.2679	0	1	NA
C13B4.6	0	0	0	0	0	0	0	0	0	0	0	0	0	0	0		0	NA	NA	NA	NA	NA		0	NA	NA	NA	NA	NA		0	NA	NA	NA	NA	NA		0	NA	NA	NA	NA	NA
C13B4.1	478.545	681.108	827.058	617.2	655.002	608.372	592.301	372.822	539.954	525.15	327.74	451.422	440.563	440.313	400.425		541.003	-0.400999	0.208918	-1.9194	0.0549334	0.1648		541.003	-0.0793124	0.208775	-0.379894	0.704024	0.791173		541.003	-0.607454	0.209488	-2.89971	0.00373506	0.0166492		541.003	-0.632832	0.208992	-3.02802	0.00246165	0.00745369
C13B4.5	0	0	0	0	0	0	0	0	0	0	0	0	0	0	0		0	NA	NA	NA	NA	NA		0	NA	NA	NA	NA	NA		0	NA	NA	NA	NA	NA		0	NA	NA	NA	NA	NA
C13B4.t1	0	0	0	0	0	0	0	0	0	0	0	0	0	0	0		0	NA	NA	NA	NA	NA		0	NA	NA	NA	NA	NA		0	NA	NA	NA	NA	NA		0	NA	NA	NA	NA	NA
C13B4.4	0	0	0	0	0	0	0	0	0	0	0	0	0	0	0		0.0571906	0	5.2679	0	1	NA		0.0571906	0	5.2679	0	1	NA		0.0571906	0	5.26765	0	1	NA		0.0571906	0	5.2679	0	1	NA
C13B4.2	5446.07	5089.86	3802.77	4578.95	4165.02	3865.02	6389.24	4415.35	5786.33	6633.69	6543.09	5361.87	2539.91	2524.58	2318.88		4532.65	0.210434	0.158188	1.33028	0.183426	0.353268		4532.65	-0.185495	0.158408	-1.171	0.241601	0.356921		4532.65	0.370618	0.158154	2.34339	0.0191092	0.056358		4532.65	-0.957554	0.158556	-6.03921	1.5487e-09	3.07174e-08
K10H10.1	670.154	735.56	779.017	1092.61	1015.66	946.856	818.415	608.786	740.62	808.468	592.078	685.018	813.539	766.723	760.723		801.697	-0.01162	0.144138	-0.0806174	0.935746	0.967488		801.697	0.483576	0.143643	3.36652	0.000761241	0.00295222		801.697	-0.067332	0.144334	-0.466503	0.640856	0.738012		801.697	0.0996435	0.143511	0.694329	0.487476	0.591842
K10H10.2	1426.1	1317.92	1046.54	3479.19	3625.2	3484.92	5254.67	4692.84	4714.18	3785.33	5604.74	3547.31	8697.78	9606.99	10160.9		4213.15	1.95156	0.164427	11.8689	1.71802e-32	4.36377e-29		4213.15	1.48214	0.164701	8.99897	2.27852e-19	2.51495e-17		4213.15	1.77111	0.164493	10.7671	4.92227e-27	9.89235e-24		4213.15	2.90875	0.164196	17.7151	3.20652e-70	4.19265e-67
K10H10.14	0.953277	0.922911	0	2.38301	1.16341	4.49813	5.00254	0	0.969398	1.01185	0	0	0	2.55008	2.56136		1.22311	1.65857	1.72031	0.964107	0.334992	NA		1.22311	2.10263	1.70816	1.23093	0.218348	NA		1.22311	-0.817937	2.00149	-0.408664	0.682787	NA		1.22311	1.44192	1.72154	0.837578	0.402268	NA
K10H10.11	0.953277	0.922911	0	2.38301	1.16341	4.49813	3.00152	0	0.969398	1.01185	0	0	0	2.55008	1.70757		1.06451	1.06765	1.75151	0.609559	0.542154	NA		1.06451	2.10271	1.68923	1.24477	0.213215	NA		1.06451	-0.817957	1.98537	-0.411991	0.680346	NA		1.06451	1.17797	1.723	0.68367	0.494184	NA
K10H10.3	216.394	148.589	91.372	499.241	359.495	410.454	1152.59	1331.78	1221.44	671.868	714.005	661.363	2252.04	2032.41	2144.71		788.266	3.02209	0.211157	14.312	1.84135e-46	9.35406e-43		788.266	1.47593	0.214346	6.88573	5.74921e-12	1.85789e-10		788.266	2.16594	0.212249	10.2047	1.88812e-24	3.32026e-21		788.266	3.81688	0.210513	18.1313	1.8043e-73	2.5558e-70
K10H10.4	69.5892	80.2933	152.601	48.8517	70.9683	57.3511	28.0142	53.7997	37.8065	58.6873	61.4512	69.9803	45.892	55.2517	54.6423		67.4649	-1.33567	0.319655	-4.17847	2.9348e-05	0.000914165		67.4649	-0.77129	0.314537	-2.45214	0.0142009	0.0357451		67.4649	-0.669756	0.310099	-2.15982	0.030787	0.0797736		67.4649	-0.957517	0.310837	-3.08044	0.00206692	0.00641819
K10H10.15	24.7852	33.2248	49.9249	11.915	11.6341	11.2453	11.0056	15.1017	14.541	24.2844	27.3116	17.7415	15.8536	24.6507	23.906		21.4545	-1.40673	0.372724	-3.7742	0.00016052	0.0030888		21.4545	-1.63412	0.398337	-4.10235	4.08982e-05	0.000230657		21.4545	-0.638681	0.345014	-1.85118	0.0641442	0.138		21.4545	-0.746267	0.341546	-2.18497	0.0288911	0.0601312
K10H10.5	0	2.76873	2.82594	1.1915	1.16341	1.12453	1.00051	0.943854	0.969398	3.03555	0.975416	1.97127	0.834399	0	1.70757		1.60378	-0.947169	1.29891	-0.729202	0.465878	NA		1.60378	-0.691186	1.29891	-0.532127	0.594638	NA		1.60378	0.0864481	1.15726	0.0747007	0.940453	NA		1.60378	-1.14511	1.29879	-0.881673	0.377954	NA
K10H10.6	2.85983	2.76873	2.82594	2.38301	4.65366	2.24906	8.00406	13.214	10.6634	6.0711	4.87708	8.87074	20.0256	15.3005	18.7833		7.20972	1.91832	0.663031	2.89325	0.00381273	NA		7.20972	0.134016	0.797797	0.167983	0.866597	0.910406		7.20972	1.22911	0.693129	1.77328	0.0761831	NA		7.20972	2.67856	0.639451	4.18884	2.80382e-05	0.000158284
K10H10.12	38.1311	27.6873	17.8976	28.5961	55.8439	23.6152	31.0157	94.3854	75.613	27.32	54.6233	60.1239	91.7839	71.4022	75.1331		47.4256	1.26609	0.404695	3.12851	0.00175698	0.0167516		47.4256	0.36795	0.419624	0.876856	0.380565	0.505418		47.4256	0.764689	0.410172	1.86431	0.0622776	0.135037		47.4256	1.51005	0.401401	3.76194	0.000168598	0.000742056
K10H10.7	0.953277	0.922911	2.82594	1.1915	0	2.24906	2.00102	0	0.969398	0	1.95083	0	5.0064	1.70005	3.41514		1.86807	-0.681417	1.30879	-0.520646	0.602613	NA		1.86807	-0.438973	1.31127	-0.334769	0.737799	NA		1.86807	-1.25072	1.43791	-0.869822	0.384398	NA		1.86807	1.10865	1.09409	1.01331	0.31091	NA
K10H10.10	32.4114	43.3768	45.215	16.6811	43.0463	35.985	9.00457	45.305	19.388	17.2015	34.1396	22.6697	35.8792	30.6009	32.4438		33.6275	-0.710573	0.455957	-1.55842	0.119134	0.26854		33.6275	-0.336795	0.453602	-0.742491	0.45779	0.579629		33.6275	-0.708094	0.456515	-1.55109	0.120881	0.21937		33.6275	-0.290816	0.445384	-0.652956	0.513784	0.615976
K10H10.13	0	1.84582	0	0	0	0	0	0.943854	0.969398	0	0	0	0.834399	0.850026	0.853785		0.40704	0.0504569	2.53299	0.0199199	0.984107	NA		0.40704	-1.5368	2.59853	-0.591413	0.554244	NA		0.40704	-1.76352	2.59849	-0.678671	0.497347	NA		0.40704	0.451211	2.46141	0.183314	0.854552	NA
K10H10.9	0.953277	0	0	0	0	0	1.00051	0	0.969398	2.0237	0.975416	0	0	0	0.853785		0.434334	0.957472	2.5611	0.373852	0.708515	NA		0.434334	-0.657969	2.6298	-0.250197	0.802435	NA		0.434334	1.56751	2.49348	0.628642	0.529584	NA		0.434334	-0.150888	2.6298	-0.0573762	0.954246	NA
F57C2.2	674.92	466.07	329.693	256.174	189.637	200.167	469.238	687.126	579.7	458.368	515.995	532.244	279.524	268.608	239.914		372.903	0.239726	0.222061	1.07955	0.280342	0.464726		372.903	-1.18725	0.227782	-5.21221	1.86605e-07	2.01264e-06		372.903	0.0350284	0.222522	0.157416	0.874917	0.917984		372.903	-0.899927	0.224458	-4.00933	6.08905e-05	0.000307766
F57C2.1	72.4491	59.9892	42.3891	50.0432	55.8439	48.3549	67.034	89.6661	71.7354	66.7821	73.1562	73.9228	53.4015	54.4016	64.0339		61.2391	0.387793	0.226697	1.71062	0.0871517	0.219989		61.2391	-0.180607	0.241253	-0.748621	0.454086	0.576011		61.2391	0.291558	0.228461	1.27619	0.20189	0.321107		61.2391	-0.024766	0.229789	-0.107777	0.914173	0.939657
F57C2.3	1738.78	1310.53	738.512	469.453	404.868	480.175	1279.65	2050.05	1717.77	1322.49	1584.08	1698.25	777.66	598.418	638.631		988.411	0.414311	0.243431	1.70197	0.0887615	0.222524		988.411	-1.48355	0.246252	-6.02451	1.69623e-09	3.16493e-08		988.411	0.281835	0.243528	1.1573	0.24715	0.372739		988.411	-0.910722	0.244401	-3.72634	0.000194283	0.000840524
F57C2.4	6.67294	5.53747	0.94198	3.57451	0	0	3.00152	6.60698	6.78578	1.01185	3.90166	5.91382	2.5032	1.70005	4.26893		3.14641	0.321058	0.893376	0.359376	0.719314	NA		3.14641	-1.90802	1.16778	-1.63389	0.102282	NA		3.14641	-0.27652	0.930079	-0.297308	0.766231	NA		3.14641	-0.635296	0.939721	-0.676048	0.49901	NA
F57C2.5	2722.56	2227.91	1748.31	1943.34	1767.23	1752.02	2771.41	3073.19	2953.75	3231.85	3990.43	3291.04	1546.14	1553	1374.59		2243.56	0.3934	0.146951	2.67708	0.00742666	0.0457303		2243.56	-0.294334	0.147671	-1.99317	0.0462427	0.0944394		2243.56	0.650313	0.146837	4.42881	9.47527e-06	0.000249622		2243.56	-0.582367	0.147508	-3.94805	7.87916e-05	0.000386076
F57C2.6	1453.75	1797.83	1729.47	1899.26	1664.85	1546.23	1935.98	1197.75	1648.95	1640.21	1107.1	1278.37	782.666	920.578	734.255		1492.62	-0.058834	0.181361	-0.324403	0.745633	0.847575		1492.62	0.0368502	0.181498	0.203034	0.839108	0.890113		1492.62	-0.30737	0.181608	-1.69249	0.090552	0.177076		1492.62	-1.03109	0.182185	-5.65957	1.51753e-08	2.21797e-07
C04H5.1	667.294	833.389	605.693	896.012	864.417	902.999	846.43	857.963	818.172	1016.91	1134.41	720.501	655.838	666.42	620.702		770.462	0.259981	0.157391	1.65181	0.0985726	0.238452		770.462	0.338376	0.157724	2.14537	0.0319236	0.0698196		770.462	0.447052	0.157127	2.84517	0.00443883	0.0188506		770.462	-0.11665	0.157724	-0.739579	0.459556	0.565561
C04H5.2	2.85983	2.76873	3.76792	4.76602	2.32683	3.3736	4.00203	4.71927	1.9388	4.0474	3.90166	2.95691	1.6688	1.70005	3.41514		3.2571	0.183703	0.831618	0.220899	0.825171	NA		3.2571	0.153065	0.856277	0.178757	0.858129	NA		3.2571	0.214706	0.83148	0.258221	0.796236	NA		3.2571	-0.471796	0.873007	-0.540426	0.588903	NA
C04H5.7	0.953277	2.76873	0.94198	3.57451	1.16341	0	2.00102	0	0.969398	0	0.975416	2.95691	1.6688	1.70005	1.70757		1.3641	-0.67279	1.42018	-0.473736	0.635688	NA		1.3641	0.0014997	1.35781	0.0011045	0.999119	NA		1.3641	-0.244868	1.3604	-0.179997	0.857155	NA		1.3641	0.117457	1.29435	0.0907463	0.927694	NA
C04H5.9	2.85983	3.69164	1.88396	2.38301	3.49024	1.12453	2.00102	2.83156	3.87759	1.01185	2.92625	5.91382	3.3376	2.55008	8.53785		3.3898	0.04704	0.902151	0.0521421	0.958415	NA		3.3898	-0.277079	0.963585	-0.287551	0.773691	NA		3.3898	0.226684	0.889353	0.254886	0.798811	NA		3.3898	0.770595	0.839336	0.918102	0.358566	NA
C04H5.3	10.486	11.0749	31.0853	16.6811	20.9415	20.2416	15.0076	14.1578	11.6328	5.05925	2.92625	7.8851	18.3568	23.8007	18.7833		15.4155	-0.36781	0.47714	-0.770864	0.440787	0.618792		15.4155	0.137665	0.468822	0.29364	0.769033	0.840753		15.4155	-1.73062	0.555112	-3.11761	0.00182323	NA		15.4155	0.211323	0.454983	0.464465	0.642315	0.728535
C04H5.8	68.6359	46.1456	28.2594	16.6811	12.7976	17.9925	30.0152	60.4066	26.1737	38.4503	34.1396	36.4686	64.2487	61.2018	66.5953		40.5868	-0.291064	0.335639	-0.867192	0.385837	0.569887		40.5868	-1.58969	0.38231	-4.15812	3.20873e-05	0.000186596		40.5868	-0.39094	0.338041	-1.15649	0.247482	0.373033		40.5868	0.425727	0.323304	1.3168	0.187906	0.282182
C04H5.6	1832.2	2179.92	2169.38	2069.64	1923.12	1749.77	2446.24	1208.13	1936.86	2224.05	1373.39	1807.66	1091.39	1079.53	1037.35		1730.87	-0.144959	0.209782	-0.690998	0.489566	0.659915		1730.87	-0.106328	0.209922	-0.506513	0.612497	0.716237		1730.87	-0.193726	0.20983	-0.923255	0.355874	0.483387		1730.87	-0.946169	0.210228	-4.50068	6.77356e-06	4.63141e-05
C04H5.10	0	0	0	0	0	0	0	0	0	0	0	0	0	0	0		0	NA	NA	NA	NA	NA		0	NA	NA	NA	NA	NA		0	NA	NA	NA	NA	NA		0	NA	NA	NA	NA	NA
C01G12.12	61.0097	43.3768	48.9829	47.6602	57.0073	57.3511	59.03	68.9013	63.0108	74.8769	74.1316	82.7935	43.3888	39.1012	38.4203		53.6993	0.318247	0.22909	1.38918	0.164778	0.328952		53.6993	0.081554	0.2383	0.342232	0.732176	0.812531		53.6993	0.597167	0.22539	2.64948	0.00806163	0.0294651		53.6993	-0.34147	0.237621	-1.43704	0.150708	0.2363
C01G12.14	0.953277	0	1.88396	2.38301	1.16341	4.49813	1.00051	0	0	0	0	0	0	1.70005	2.56136		1.53013	-1.4379	1.85148	-0.776621	0.437382	NA		1.53013	1.51231	1.52959	0.9887	0.32281	NA		1.53013	-2.37043	1.85147	-1.2803	0.20044	NA		1.53013	0.587807	1.56678	0.375169	0.707535	NA
C01G12.1	924.679	928.449	1301.82	1894.49	1995.26	1668.81	787.4	754.139	839.498	769.006	642.799	789.495	1327.53	1384.69	1496.69		1241.02	-0.406038	0.142989	-2.83964	0.00451638	0.0324057		1241.02	0.817042	0.141532	5.77286	7.79393e-09	1.23124e-07		1241.02	-0.519341	0.143297	-3.62423	0.000289818	0.00252926		1241.02	0.415833	0.141475	2.93926	0.00329	0.00951727
C01G12.15	0	0	0	0	0	0	0	0.943854	0	0	0.975416	0.985637	0	0	0		0.161384	1.00963	5.2679	0.191656	0.848012	NA		0.161384	0	5.2679	0	1	NA		0.161384	1.92074	5.23561	0.366861	0.713723	NA		0.161384	0	5.2679	0	1	NA
C01G12.13	1.90655	1.84582	4.7099	3.57451	0	3.3736	1.00051	4.71927	0.969398	3.03555	0	1.97127	2.5032	1.70005	0.853785		2.25046	-0.326892	1.04736	-0.312112	0.754955	NA		2.25046	-0.283045	1.06977	-0.264584	0.79133	NA		2.25046	-0.765603	1.1008	-0.695496	0.486745	NA		2.25046	-0.739103	1.06993	-0.690796	0.489694	NA
C01G12.2	8.57949	11.9978	4.7099	7.14903	1.16341	3.3736	4.00203	18.8771	9.69398	20.237	13.6558	20.6984	10.0128	3.4001	8.53785		8.52235	0.369793	0.638239	0.579396	0.562322	NA		8.52235	-1.12225	0.743696	-1.50902	0.131292	0.220765		8.52235	1.10819	0.619153	1.78985	0.0734782	NA		8.52235	-0.204524	0.652469	-0.313462	0.75393	0.820599
C01G12.9	0	3.69164	0.94198	2.38301	0	0	5.00254	5.66312	0.969398	3.03555	0.975416	1.97127	0	1.70005	0.853785		1.6262	1.32023	1.30054	1.01514	0.310039	NA		1.6262	-0.993571	1.59645	-0.622362	0.533704	NA		1.6262	0.356622	1.36503	0.261256	0.793895	NA		1.6262	-0.872839	1.48648	-0.587186	0.557079	NA
C01G12.10	9.53277	18.4582	11.3038	8.34053	3.49024	5.62266	17.0086	31.1472	14.541	15.1778	22.4346	26.6122	15.8536	14.4504	9.39164		13.0464	0.67467	0.455959	1.47967	0.138961	0.297082		13.0464	-1.17707	0.560671	-2.09939	0.0357824	0.0765696		13.0464	0.707651	0.455866	1.55232	0.120585	NA		13.0464	0.0131699	0.469106	0.0280744	0.977603	0.985137
C01G12.11	11.4393	7.38329	4.7099	2.38301	1.16341	2.24906	9.00457	15.1017	9.69398	10.1185	6.82791	10.842	7.50959	8.50026	5.9765		6.50584	0.527126	0.553124	0.952998	0.340591	NA		6.50584	-2.01999	0.814005	-2.48154	0.0130816	0.0333825		6.50584	0.240262	0.566179	0.424358	0.671305	NA		6.50584	-0.0961252	0.571275	-0.168264	0.866375	0.903586
C01G12.3	677.78	565.745	279.768	228.769	202.434	247.397	423.215	707.89	558.373	530.209	509.167	587.44	264.505	232.057	197.224		372.526	0.149685	0.251847	0.59435	0.552278	0.709852		372.526	-1.16638	0.25649	-4.54747	5.42957e-06	3.94225e-05		372.526	0.0948905	0.251989	0.376566	0.706496	0.791447		372.526	-1.13447	0.254497	-4.45772	8.28362e-06	5.5261e-05
C01G12.4	94.3744	170.739	194.048	133.449	117.505	110.204	145.074	109.487	135.716	156.837	125.829	159.673	89.2807	104.553	75.1331		135.979	-0.235701	0.237319	-0.993181	0.320622	0.504812		135.979	-0.347468	0.240468	-1.44497	0.148468	0.243898		135.979	-0.054617	0.236225	-0.231207	0.817154	0.876332		135.979	-0.772017	0.240178	-3.21435	0.00130741	0.00433119
C01G12.5	2.85983	3.69164	1.88396	3.57451	0	3.3736	0	0.943854	2.90819	2.0237	0.975416	3.94255	374.645	318.76	405.548		62.9123	-1.12257	0.89612	-1.2527	0.210314	0.38696		62.9123	-0.281235	0.793365	-0.354484	0.722976	0.804948		62.9123	-0.285122	0.761452	-0.374445	0.708073	0.792772		62.9123	7.02275	0.533004	13.1758	1.20933e-39	6.04593e-37
C01G12.6	11.4393	11.0749	11.3038	1.1915	4.65366	3.3736	2.00102	8.49468	2.90819	5.05925	4.87708	7.8851	22.5288	16.1505	26.4673		9.02128	-1.32134	0.585405	-2.25714	0.0239991	NA		9.02128	-1.86824	0.673703	-2.77309	0.00555265	0.0162005		9.02128	-0.92345	0.555907	-1.66116	0.0966814	NA		9.02128	0.945979	0.469462	2.01503	0.0439019	0.0855491
C01G12.7	30.5049	8.3062	19.7816	26.2131	20.9415	26.9888	16.0081	3.77542	14.541	20.237	10.7296	17.7415	39.2168	35.7011	36.7128		25.7305	-0.775654	0.457164	-1.69666	0.0897604	0.224291		25.7305	0.343125	0.42704	0.803496	0.421688	0.546122		25.7305	-0.265348	0.438427	-0.605227	0.545028	0.657537		25.7305	0.93329	0.406929	2.2935	0.0218195	0.0474827
C01G12.8	1.90655	0.922911	11.3038	17.8726	22.1049	23.6152	8.00406	4.71927	2.90819	6.0711	5.8525	5.91382	3.3376	6.8002	2.56136		9.03746	0.142795	0.69617	0.205116	0.837482	NA		9.03746	2.17325	0.626769	3.46739	0.000525542	0.00213814		9.03746	0.338171	0.68596	0.49299	0.62202	NA		9.03746	-0.152416	0.702587	-0.216935	0.828259	0.87598
F19H8.1	898.94	1096.42	1547.67	1260.61	1229.73	1087.42	1069.54	661.642	852.1	1039.17	703.275	818.079	910.329	984.33	1080.89		1072.09	-0.456041	0.205283	-2.22152	0.0263156	0.10339		1072.09	0.0139893	0.20502	0.0682337	0.9456	0.963974		1072.09	-0.468701	0.205339	-2.28257	0.0224556	0.0632316		1072.09	-0.251871	0.204818	-1.22973	0.218798	0.317847
F19H8.2	172.543	141.205	143.181	138.215	119.832	149.563	92.0467	189.715	123.113	126.481	133.632	151.788	254.492	221.007	267.235		168.103	-0.172048	0.21327	-0.806715	0.419831	0.600396		168.103	-0.164149	0.215452	-0.761881	0.446131	0.569747		168.103	-0.149202	0.213321	-0.699425	0.484287	0.604842		168.103	0.701165	0.207051	3.38643	0.000708092	0.00255151
F19H8.7	0.953277	0.922911	5.65188	2.38301	1.16341	6.74719	1.00051	0	1.9388	2.0237	0.975416	0	0.834399	0.850026	3.41514		2.35296	-1.3643	1.30645	-1.04428	0.296355	NA		2.35296	0.459815	1.11735	0.411523	0.680689	NA		2.35296	-1.3351	1.30646	-1.02192	0.306817	NA		2.35296	-0.564024	1.16673	-0.483422	0.628796	NA
F19H8.3	507.143	410.695	465.338	644.604	673.617	753.436	356.181	564.425	454.647	363.254	477.954	469.163	765.978	745.472	708.642		567.136	-0.00741417	0.163244	-0.0454178	0.963774	0.981747		567.136	0.583175	0.16231	3.59298	0.000326915	0.00141649		567.136	-0.0775302	0.163564	-0.474006	0.635495	0.733701		567.136	0.682834	0.16116	4.237	2.2653e-05	0.00013214
F19H8.4	997.128	939.524	1526.95	2617.74	2895.74	2677.51	750.381	638.989	698.936	706.271	524.774	739.228	1461.03	1392.34	1399.35		1469.06	-0.730044	0.172449	-4.23339	2.30198e-05	0.000772735		1469.06	1.24181	0.170486	7.28395	3.24187e-13	1.3742e-11		1469.06	-0.813972	0.172678	-4.71383	2.43104e-06	9.82314e-05		1469.06	0.296165	0.170835	1.73363	0.0829842	0.14518
F19H8.t1	0	0	0	0	0	0	0	1.88771	0.969398	0	0	0.985637	0	0	0		0.331867	2.46557	3.72929	0.661137	0.508524	NA		0.331867	0	3.81957	0	1	NA		0.331867	1.03887	3.81947	0.271993	0.785628	NA		0.331867	0	3.81957	0	1	NA
F19H8.6	0.953277	0	0	1.1915	0	0	0	1.88771	0	0	0	0.985637	0	0.850026	0.853785		0.549013	0.919621	2.33882	0.393199	0.694173	NA		0.549013	0.303824	2.40818	0.126163	0.899603	NA		0.549013	0.0770852	2.40816	0.03201	0.974464	NA		0.549013	0.750967	2.33414	0.321732	0.747656	NA
F19H8.5	52.4302	40.6081	88.5461	191.832	247.807	195.669	41.0208	19.8209	34.8983	37.4385	48.7708	36.4686	76.7647	87.5526	92.2088		89.2331	-0.926809	0.292353	-3.17017	0.0015235	0.0150325		89.2331	1.8075	0.260961	6.92633	4.31887e-12	1.43664e-10		89.2331	-0.564277	0.284787	-1.9814	0.047546	0.109724		89.2331	0.498951	0.266771	1.87033	0.0614376	0.113341
C38C6.6	1871.28	1900.27	2494.36	2455.69	2822.44	2658.39	1543.78	1545.09	1638.28	1589.62	1564.57	1699.24	2961.28	3368.65	3363.06		2327.5	-0.406538	0.120695	-3.36832	0.00075628	0.00920583		2327.5	0.341033	0.120182	2.83763	0.00454493	0.0136654		2327.5	-0.368508	0.120684	-3.05351	0.00226185	0.0114172		2327.5	0.629407	0.119671	5.25946	1.4448e-07	1.60789e-06
C38C6.5	0	0.922911	0	0	2.32683	1.12453	1.00051	0	1.9388	0	0	0.985637	0.834399	1.70005	0		0.661061	1.53677	2.08367	0.737527	0.460802	NA		0.661061	1.77767	2.08541	0.852433	0.393974	NA		0.661061	0.0770864	2.24481	0.0343398	0.972606	NA		0.661061	1.32871	2.08474	0.637349	0.523897	NA
C38C6.3	649.182	503.91	538.812	561.199	686.415	727.572	363.184	664.473	450.77	482.653	692.545	587.44	901.986	934.178	1043.33		688.092	-0.193899	0.200128	-0.968873	0.332609	0.517241		688.092	0.223661	0.199766	1.11961	0.262879	0.381525		688.092	0.0593848	0.199636	0.297466	0.766111	0.839537		688.092	0.767254	0.198232	3.87047	0.000108624	0.000508225
C38C6.4	54.3368	41.531	41.4471	23.8301	22.1049	24.7397	53.0269	84.9468	69.7966	57.6755	55.5987	68.9946	46.7264	51.0015	48.6658		45.0717	0.600656	0.244445	2.45722	0.0140016	0.0696652		45.0717	-0.956889	0.290128	-3.29816	0.0009732	0.00364853		45.0717	0.409543	0.2477	1.65338	0.0982535	0.187956		45.0717	0.0930947	0.24914	0.373664	0.708654	0.784517
C38C6.9	0	0	0	0	1.16341	0	1.00051	0	0	1.01185	0	0	0	0	0		0.176432	1.00963	5.2679	0.191656	0.848012	NA		0.176432	1.2656	5.2679	0.240248	0.810138	NA		0.176432	1.03883	5.26765	0.19721	0.843663	NA		0.176432	0	5.2679	0	1	NA
C38C6.t1	0	0	0	0	0	0	1.00051	0	0	1.01185	0	0	0	0	0		0.111798	1.00963	5.2679	0.191656	0.848012	NA		0.111798	0	5.2679	0	1	NA		0.111798	1.03882	5.26765	0.197208	0.843665	NA		0.111798	0	5.2679	0	1	NA
C38C6.8	41.9442	41.531	16.9556	36.9367	24.4317	23.6152	19.0097	72.6767	45.5617	29.3437	36.0904	32.526	50.064	39.1012	44.3968		35.6001	0.453479	0.400161	1.13324	0.257113	0.438595		35.6001	-0.243093	0.416979	-0.582986	0.559903	0.672216		35.6001	-0.035696	0.40802	-0.087486	0.930285	0.955683		35.6001	0.411287	0.398266	1.0327	0.301747	0.408255
C38C6.2	938.025	1173.94	1860.41	1927.86	2042.96	1940.94	860.437	713.553	863.733	857.037	584.274	759.926	1407.63	1629.5	1602.55		1377.34	-0.704579	0.203449	-3.46318	0.000533828	0.00719959		1377.34	0.57357	0.202411	2.83368	0.00460148	0.0138166		1377.34	-0.851842	0.203713	-4.18158	2.89496e-05	0.000520797		1377.34	0.223994	0.20234	1.10702	0.268286	0.37285
C38C6.7	43.8507	47.9914	19.7816	34.5536	22.1049	24.7397	19.0097	86.8345	44.5923	25.2963	34.1396	32.526	52.5671	40.8012	46.1044		36.9275	0.433169	0.413622	1.04726	0.29498	0.479878		36.9275	-0.457302	0.432844	-1.0565	0.290738	0.412346		36.9275	-0.279224	0.424371	-0.65797	0.510557	0.62811		36.9275	0.321159	0.412673	0.778241	0.436427	0.543941
ZC101.2	6221.09	10524.9	31761.7	27678.7	31013.1	29541.5	7079.59	4225.63	6124.65	5884.92	3703.65	5406.22	11687.4	15274.1	14632.2		16661.2	-1.47666	0.445494	-3.31465	0.000917573	0.0106665		16661.2	0.863111	0.445394	1.93786	0.0526406	0.105034		16661.2	-1.69376	0.445518	-3.80177	0.000143668	0.00155128		16661.2	-0.221847	0.445411	-0.498073	0.618433	0.707887
ZC101.3	1332.68	1406.52	1527.89	1655	1868.44	1790.25	1212.62	1685.72	1504.51	1223.33	1475.8	1384.82	2353.84	2455.72	2585.26		1639.43	0.0454316	0.126106	0.360264	0.71865	0.830222		1639.43	0.316503	0.126088	2.51019	0.0120667	0.0312288		1639.43	-0.0631934	0.126289	-0.500389	0.616801	0.719022		1639.43	0.793234	0.125228	6.33434	2.38361e-10	5.93739e-09
K02B7.3	4162.01	3345.55	1805.77	1898.07	1780.02	1925.2	3016.53	7082.68	4785.92	4143.53	4246.96	4917.34	4537.46	3669.56	4142.57		3291.57	0.676553	0.265973	2.54369	0.010969	0.0594479		3291.57	-0.733013	0.266527	-2.75023	0.00595529	0.0172156		3291.57	0.514915	0.266009	1.9357	0.0529042	0.1191		3291.57	0.407104	0.265986	1.53055	0.125882	0.204623
C09F9.1	20.0188	15.6895	4.7099	30.9791	23.2683	30.3624	19.0097	21.7086	15.5104	26.3081	29.2625	21.684	5.84079	9.35028	4.26893		17.3585	0.477618	0.431382	1.10718	0.268215	0.45072		17.3585	1.06643	0.422717	2.52279	0.0116427	0.0302417		17.3585	0.935325	0.420546	2.22407	0.0261436	NA		17.3585	-1.05403	0.49057	-2.14858	0.0316676	0.0650469
C09F9.2	3158.21	5428.56	9610.08	17933.3	16601.9	14869.7	5924.01	3091.12	4907.09	5295.01	2555.59	3921.85	4642.6	5457.16	5243.1		7861.96	-0.386329	0.310739	-1.24326	0.213773	0.391199		7861.96	1.44096	0.310584	4.63952	3.49221e-06	2.67994e-05		7861.96	-0.6283	0.310787	-2.02164	0.0432136	0.102379		7861.96	-0.246127	0.31069	-0.792195	0.428247	0.536231
C09F9.7	10.486	21.227	42.3891	35.7451	24.4317	26.9888	9.00457	4.71927	12.6022	10.1185	10.7296	9.85637	16.688	23.8007	23.906		22.5667	-1.49726	0.467597	-3.20204	0.00136459	0.0139573		22.5667	0.232401	0.411586	0.564648	0.572313	0.682823		22.5667	-1.27146	0.456997	-2.78222	0.0053989	0.0218944		22.5667	-0.203894	0.411156	-0.495905	0.619961	0.709016
C09F9.4	420.395	635.886	1086.1	2448.54	2378.02	2056.77	671.341	356.777	550.618	611.157	287.748	418.896	511.487	600.118	640.339		1010.81	-0.440716	0.296318	-1.48731	0.136933	0.2943		1010.81	1.68384	0.294745	5.71289	1.11074e-08	1.69787e-07		1010.81	-0.701347	0.296798	-2.36305	0.0181254	0.0540603		1010.81	-0.290318	0.295853	-0.981291	0.326449	0.434601
C09F9.3	26.6918	41.531	84.7782	58.3837	53.5171	56.2266	21.0107	11.3262	24.2349	21.2489	17.5575	15.7702	34.2104	51.0015	48.6658		44.6459	-1.43862	0.373248	-3.85431	0.000116054	0.00247157		44.6459	0.135707	0.343324	0.395275	0.69264	0.781876		44.6459	-1.48844	0.375938	-3.95926	7.5183e-05	0.000977518		44.6459	-0.193339	0.341573	-0.566027	0.571376	0.667646
C09F9.8	0	0.922911	1.88396	0	0	0	1.00051	0	0.969398	0	0	0	0.834399	0.850026	0		0.474031	-0.520748	2.21504	-0.235097	0.814134	NA		0.474031	-2.13491	2.29393	-0.930677	0.352021	NA		0.474031	-2.36163	2.29391	-1.02952	0.303234	NA		0.474031	-0.735858	2.21768	-0.331814	0.74003	NA
Y54E2A.1	30.5049	46.1456	71.5905	34.5536	54.6805	42.7322	29.0147	19.8209	23.2655	30.3555	33.1641	22.6697	33.376	37.4011	40.9817		44.9209	-1.04299	0.315191	-3.30907	0.000936078	0.0107998		44.9209	-0.167484	0.299238	-0.559702	0.575682	0.685448		44.9209	-0.782821	0.308532	-2.53724	0.0111729	0.037576		44.9209	-0.408441	0.295	-1.38454	0.166192	0.255596
Y54E2A.2	321.254	310.098	346.648	456.346	429.3	369.971	374.19	264.279	359.647	299.508	226.297	232.61	177.727	208.256	192.955		324.144	0.028709	0.159091	0.180457	0.856794	0.920006		324.144	0.360103	0.158766	2.26813	0.023321	0.0540601		324.144	-0.367371	0.161258	-2.27815	0.0227178	0.0637531		324.144	-0.756519	0.162252	-4.66261	3.12217e-06	2.38298e-05
Y54E2A.3	2784.52	2524.16	1409.2	3493.49	3186.59	3236.4	3180.61	2931.61	3111.77	3575.88	4648.83	2621.8	1867.39	1901.51	1901.38		2850.32	0.457375	0.213952	2.13775	0.0325372	0.118232		2850.32	0.561814	0.214009	2.62519	0.00866003	0.0235714		2850.32	0.691166	0.213884	3.2315	0.00123143	0.00731545		2850.32	-0.244589	0.214165	-1.14206	0.253431	0.357305
Y54E2A.4	662.528	1068.73	1542.02	1696.7	1689.28	1488.88	981.498	517.232	813.325	816.563	410.65	587.44	904.489	1071.03	1001.49		1100.24	-0.501787	0.275142	-1.82374	0.0681918	0.18858		1100.24	0.574567	0.274452	2.09351	0.0363039	0.077427		1100.24	-0.851255	0.275618	-3.08853	0.00201148	0.0104767		1100.24	-0.136918	0.274627	-0.498558	0.618091	0.707639
Y54E2A.5	3.81311	6.46038	4.7099	0	6.98049	4.49813	3.00152	0.943854	6.78578	6.0711	4.87708	2.95691	0.834399	1.70005	5.9765		4.12245	-0.486581	0.852452	-0.570802	0.568134	NA		4.12245	-0.378822	0.864348	-0.438275	0.661187	NA		4.12245	-0.110945	0.82848	-0.133914	0.89347	NA		4.12245	-0.821994	0.863383	-0.952062	0.341066	NA
Y54E2A.7	0.953277	0.922911	1.88396	1.1915	1.16341	2.24906	4.00203	0.943854	0.969398	2.0237	1.95083	0	0.834399	0.850026	3.41514		1.64795	0.642799	1.22677	0.523975	0.600296	NA		1.64795	0.299155	1.29708	0.230636	0.817597	NA		1.64795	0.0781117	1.29629	0.0602578	0.95195	NA		1.64795	0.436868	1.22748	0.355907	0.72191	NA
Y54E2A.8	214.487	251.955	296.724	319.323	286.2	293.503	257.131	160.455	217.145	209.453	152.165	172.487	155.198	164.905	180.149		237.275	-0.267148	0.184484	-1.44808	0.147594	0.307791		237.275	0.236068	0.183119	1.28915	0.197346	0.304731		237.275	-0.515634	0.186308	-2.76765	0.00564623	0.0226106		237.275	-0.609623	0.185386	-3.2884	0.00100758	0.00346485
Y54E2A.9	0.953277	0	1.88396	0	0	0	1.00051	3.77542	0	0	0.975416	0.985637	1.6688	0.850026	0		0.790216	0.760988	1.86663	0.407681	0.683508	NA		0.790216	-2.14509	2.1096	-1.01682	0.309239	NA		0.790216	-0.522162	2.02714	-0.257585	0.796727	NA		0.790216	-0.164062	1.93907	-0.0846084	0.932573	NA
Y54E2A.14	0	0	0	0	0	0	0	0	0	0	0	0	0	0	0		0	NA	NA	NA	NA	NA		0	NA	NA	NA	NA	NA		0	NA	NA	NA	NA	NA		0	NA	NA	NA	NA	NA
Y54E2A.13	0	1.84582	0.94198	0	0	0	0	0	0	0	0	0.985637	0	2.55008	1.70757		0.446171	-2.38191	3.01307	-0.790527	0.42922	NA		0.446171	-2.12593	3.01307	-0.70557	0.480455	NA		0.446171	-1.39088	3.01301	-0.461624	0.644351	NA		0.446171	0.607369	2.84691	0.213343	0.831059	NA
Y54E2A.10	21.9254	31.379	20.7236	8.34053	15.1244	12.3699	18.0091	28.3156	15.5104	15.1778	17.5575	25.6266	20.0256	24.6507	14.5143		20.2458	-0.257897	0.367099	-0.702528	0.48235	0.653704		20.2458	-1.04549	0.411545	-2.54041	0.0110724	0.028964		20.2458	-0.343299	0.370754	-0.92595	0.354472	0.482095		20.2458	-0.323751	0.363169	-0.891461	0.372682	0.482141
Y54E2A.11	4832.16	5365.81	4764.53	5896.76	5665.83	5098.63	5953.02	3429.96	4881.89	6035.69	3668.54	4590.11	3304.22	3435.8	3326.35		4711.85	-0.0689511	0.187194	-0.36834	0.712619	0.82676		4711.85	0.155119	0.187202	0.828615	0.407322	0.531853		4711.85	-0.0659517	0.187201	-0.352305	0.72461	0.806495		4711.85	-0.571815	0.187283	-3.05322	0.00226397	0.00694012
Y54E2A.12	1336.49	1414.82	1402.61	2322.24	2226.78	2091.63	1736.88	1063.72	1467.67	1784.9	1542.13	1343.42	895.31	936.728	903.305		1553.72	0.0388967	0.153781	0.252936	0.800317	0.882876		1553.72	0.676787	0.153422	4.41128	1.02763e-05	6.8933e-05		1553.72	0.169001	0.153676	1.09972	0.271453	0.399039		1553.72	-0.602777	0.154333	-3.9057	9.39534e-05	0.000449232
W01D2.3	22.8786	23.0728	14.1297	22.6386	15.1244	17.9925	24.0122	24.5402	21.3267	28.3318	24.3854	20.6984	18.3568	13.6004	12.8068		19.2703	0.217707	0.350878	0.620462	0.534954	0.696321		19.2703	-0.109911	0.370852	-0.296375	0.766944	0.839117		19.2703	0.287867	0.349723	0.823127	0.410436	NA		19.2703	-0.423603	0.365373	-1.15937	0.246305	0.349124
W01D2.8	0.953277	0.922911	0	0	0	0	0	0.943854	0	0	0	0	0	0	0		0.214554	-0.846416	4.24243	-0.199512	0.841862	NA		0.214554	-1.55222	4.24243	-0.365881	0.714454	NA		0.214554	-1.77892	4.24229	-0.41933	0.674975	NA		0.214554	-2.00693	4.24243	-0.473062	0.636169	NA
W01D2.7	0.953277	3.69164	0	2.38301	4.65366	2.24906	3.00152	2.83156	4.84699	1.01185	1.95083	0	2.5032	0	1.70757		2.23409	1.19251	1.14253	1.04375	0.296602	NA		2.23409	0.989982	1.1731	0.843902	0.398724	NA		2.23409	-0.65429	1.34562	-0.486236	0.6268	NA		2.23409	-0.146621	1.23826	-0.118409	0.905744	NA
W01D2.9	6.67294	4.61456	3.76792	1.1915	1.16341	0	7.00356	15.1017	9.69398	5.05925	9.75416	5.91382	8.34399	5.10015	6.83028		5.24388	1.08426	0.630907	1.71857	0.0856926	NA		5.24388	-2.69556	1.17214	-2.29969	0.0214656	0.0505313		5.24388	0.465423	0.65877	0.706503	0.479875	NA		5.24388	0.431829	0.6492	0.665171	0.505941	0.609193
W01D2.4	0	0.922911	0.94198	0	1.16341	0	0	0.943854	0	1.01185	0	1.97127	0	0	0		0.561364	-0.841901	2.3109	-0.364317	0.715621	NA		0.561364	-0.585919	2.3109	-0.253546	0.799846	NA		0.561364	0.671649	2.15518	0.311645	0.755311	NA		0.561364	-2.00243	2.3109	-0.866514	0.386208	NA
W01D2.6	8.57949	2.76873	0.94198	2.38301	0	3.3736	3.00152	3.77542	5.81639	3.03555	1.95083	2.95691	6.67519	5.10015	5.9765		3.64923	0.0410566	0.823088	0.0498812	0.960217	NA		3.64923	-1.08297	0.966628	-1.12036	0.262559	NA		3.64923	-0.627108	0.88154	-0.711377	0.47685	NA		3.64923	0.535329	0.785062	0.681894	0.495306	NA
W01D2.5	711.145	719.871	673.515	602.902	523.537	517.285	861.437	542.716	657.252	739.662	1004.68	638.693	351.282	367.211	393.595		599.085	-0.0302879	0.177803	-0.170345	0.864738	0.924619		599.085	-0.356728	0.179169	-1.99101	0.0464796	0.0948565		599.085	0.179411	0.177478	1.01089	0.312068	0.439721		599.085	-0.920295	0.179489	-5.1273	2.93931e-07	2.99692e-06
W01D2.1	20339.1	15778.1	11826.6	9538	9950.69	10332.2	12339.3	21496.3	16583.5	16704.6	17918.4	20186.8	23053.6	21049.2	24760.6		15148.9	0.0726447	0.194969	0.372597	0.709449	0.824148		15148.9	-0.685012	0.195073	-3.51156	0.000445483	0.00185369		15148.9	0.193098	0.194962	0.990437	0.321961	0.44983		15148.9	0.522398	0.194931	2.67991	0.0073642	0.0190383
W01D2.2	1550.03	1411.13	1268.85	1253.46	1250.67	1201	1415.72	1438.43	1362	1643.24	1904.99	1642.07	1422.65	1377.89	1564.99		1345.55	-0.00466674	0.103899	-0.0449161	0.964174	0.981958		1345.55	-0.191158	0.104724	-1.82535	0.0679479	0.129493		1345.55	0.295293	0.103503	2.85298	0.0043311	0.0185536		1345.55	0.0455185	0.103532	0.439655	0.660187	0.743169
R05H10.6	5.71966	10.152	12.2457	11.915	8.1439	12.3699	12.0061	4.71927	2.90819	4.0474	1.95083	4.92819	5.84079	5.95018	12.8068		8.51874	-0.527257	0.625868	-0.842441	0.399541	NA		8.51874	0.205101	0.602169	0.340604	0.733401	0.813509		8.51874	-1.3672	0.690838	-1.97904	0.0478114	NA		8.51874	-0.195613	0.599892	-0.32608	0.744364	0.813103
R05H10.1	8.57949	4.61456	15.0717	4.76602	9.30732	2.24906	0	2.83156	2.90819	1.01185	4.87708	5.91382	16.688	20.4006	33.2976		8.11752	-2.28445	0.870992	-2.62281	0.00872066	NA		8.11752	-0.794702	0.747174	-1.06361	0.287505	0.40851		8.11752	-1.2533	0.764269	-1.63986	0.101034	NA		8.11752	1.31709	0.659582	1.99686	0.0458403	0.0885347
R05H10.7	0	0	0.94198	0	0	0	0	0	0.969398	0	0.975416	0	0	0	0.853785		0.379382	0.0478429	3.29781	0.0145075	0.988425	NA		0.379382	-0.657968	3.29781	-0.199517	0.841858	NA		0.379382	0.077082	3.29774	0.0233742	0.981352	NA		0.379382	-0.150888	3.29781	-0.045754	0.963506	NA
R05H10.2	1376.53	1532.03	1512.82	1507.25	1486.84	1374.18	1470.75	1244.94	1618.89	1637.17	1151.97	1358.21	1039.66	1152.63	1103.94		1335.7	-0.0287432	0.136116	-0.211167	0.832757	0.906192		1335.7	-0.0175485	0.136432	-0.128624	0.897655	0.931648		1335.7	-0.092515	0.13623	-0.679111	0.497068	0.615721		1335.7	-0.423741	0.136365	-3.10741	0.00188736	0.005941
R05H10.5	671.107	717.102	736.628	695.839	635.224	575.76	776.394	878.728	839.498	784.184	880.801	767.811	780.163	836.425	887.937		759.294	0.231638	0.110368	2.09878	0.0358361	0.125761		759.294	-0.156756	0.112415	-1.39444	0.163185	0.262797		759.294	0.195318	0.110538	1.76698	0.0772319	0.157967		759.294	0.237036	0.109882	2.15719	0.0309908	0.0638137
R05H10.3	703.518	802.933	896.765	1203.42	1011.01	1067.18	893.454	394.531	712.507	778.113	436.986	568.713	337.932	370.611	349.198		766.338	-0.265003	0.237787	-1.11445	0.265084	0.447137		766.338	0.449375	0.237208	1.89443	0.0581675	0.114119		766.338	-0.430236	0.238093	-1.80701	0.0707613	0.148047		766.338	-1.18402	0.239159	-4.95077	7.39196e-07	6.69055e-06
Y53F4A.2	0	1.84582	1.88396	2.38301	3.49024	1.12453	0	0.943854	0.969398	1.01185	0	0	0.834399	0	0.853785		1.02584	-0.954285	1.63637	-0.583172	0.559777	NA		1.02584	0.899384	1.40616	0.639602	0.522431	NA		1.02584	-1.81335	1.73756	-1.04362	0.296662	NA		1.02584	-1.1466	1.63497	-0.701298	0.483117	NA
Y53F4A.5	0	0	0	0	0	0	0	0	0	0	0	0	0	0	0		0	NA	NA	NA	NA	NA		0	NA	NA	NA	NA	NA		0	NA	NA	NA	NA	NA		0	NA	NA	NA	NA	NA
Y53F4A.4	0	0	0	0	0	0	0	0	0	0	0	0	0	0	0		0	NA	NA	NA	NA	NA		0	NA	NA	NA	NA	NA		0	NA	NA	NA	NA	NA		0	NA	NA	NA	NA	NA
R03C1.5	0	0	0	0	0	0	0	0	0	0	0	0	0	0	0		0	NA	NA	NA	NA	NA		0	NA	NA	NA	NA	NA		0	NA	NA	NA	NA	NA		0	NA	NA	NA	NA	NA
R03C1.3	212.581	309.175	485.12	1086.65	1190.17	1048.06	246.125	195.378	244.288	245.88	172.649	205.013	302.052	344.26	367.981		510.512	-0.554485	0.227661	-2.43558	0.014868	0.0722974		510.512	1.7233	0.222727	7.73728	1.01563e-14	5.64171e-13		510.512	-0.691824	0.228451	-3.02833	0.0024591	0.0121555		510.512	0.0104098	0.224983	0.0462693	0.963096	0.974736
R03C1.6	0	0	0	0	0	0	0	0	0	0	0	0	0	0	0		0	NA	NA	NA	NA	NA		0	NA	NA	NA	NA	NA		0	NA	NA	NA	NA	NA		0	NA	NA	NA	NA	NA
R03C1.1	738.79	856.462	1902.8	1303.51	1927.78	1780.13	444.226	417.183	350.922	484.676	390.166	531.259	826.89	1066.78	1251.65		1218.26	-1.52881	0.278426	-5.49089	3.99918e-08	7.08692e-06		1218.26	0.518721	0.276289	1.87746	0.0604552	0.117817		1218.26	-1.31489	0.278066	-4.7287	2.25958e-06	9.34934e-05		1218.26	-0.15337	0.27643	-0.554825	0.579014	0.674208
E01F3.1	282.17	405.158	650.908	546.901	552.622	491.42	287.146	202.929	292.758	216.536	139.484	193.185	320.409	406.312	376.519		401.023	-0.77398	0.247005	-3.13346	0.00172756	0.0165274		401.023	0.249412	0.244838	1.01868	0.308355	0.431357		401.023	-1.28538	0.249369	-5.15454	2.54248e-07	1.93176e-05		401.023	-0.278708	0.244999	-1.13759	0.255293	0.3591
E01F3.3	0	0	0	0	0	0	0	0	0	0	0	0	0	0	0		0.0591905	0	5.2679	0	1	NA		0.0591905	0	5.2679	0	1	NA		0.0591905	0	5.26765	0	1	NA		0.0591905	0	5.2679	0	1	NA
E01F3.2	0	0	0	0	0	0	0	0	0.969398	0	0	0	0	0	0		0.0538554	1.00963	5.2679	0.191656	0.848012	NA		0.0538554	0	5.2679	0	1	NA		0.0538554	0	5.26765	0	1	NA		0.0538554	0	5.2679	0	1	NA
Y53F4B.1	86.7482	95.0599	114.922	158.47	155.898	166.431	109.055	111.375	121.175	93.0902	119.001	123.205	117.65	136.854	143.436		121.02	0.203187	0.177173	1.14682	0.251454	0.432723		121.02	0.696413	0.174624	3.98808	6.6611e-05	0.00035185		121.02	0.177112	0.177824	0.995998	0.319251	0.446888		121.02	0.422894	0.172918	2.44563	0.0144601	0.0335919
Y53F4B.53	0	0	0	0	0	0	0	0	0	0	0	0	0	0	0		0	NA	NA	NA	NA	NA		0	NA	NA	NA	NA	NA		0	NA	NA	NA	NA	NA		0	NA	NA	NA	NA	NA
Y53F4B.57	0	0	0	0	0	0	0	0	0	0	0	0	0	0	0		0	NA	NA	NA	NA	NA		0	NA	NA	NA	NA	NA		0	NA	NA	NA	NA	NA		0	NA	NA	NA	NA	NA
Y53F4B.2	465.199	417.156	414.471	461.112	423.483	551.021	429.218	765.465	512.811	428.013	563.79	605.181	754.297	797.324	722.302		522.354	0.397478	0.193491	2.05425	0.0399514	0.134823		522.354	0.147001	0.194772	0.75473	0.450411	0.573103		522.354	0.30062	0.193769	1.55143	0.120798	0.219294		522.354	0.810263	0.192431	4.21068	2.54608e-05	0.000145571
Y53F4B.3	2669.18	1852.28	1041.83	605.285	584.034	600.5	1754.89	3325.2	2624.16	2329.28	2603.39	2714.45	1370.92	1218.09	1235.43		1546.37	0.469815	0.253155	1.85584	0.0634765	0.180414		1546.37	-1.6361	0.255291	-6.40875	1.46718e-10	3.51752e-09		1546.37	0.459014	0.253169	1.81307	0.0698207	0.146431		1546.37	-0.540654	0.253546	-2.13237	0.0329763	0.0672867
Y53F4B.4	368.918	359.935	310.853	337.196	326.92	286.756	441.224	289.763	411.994	395.633	357.978	339.059	258.664	261.808	284.311		312.392	0.135879	0.161512	0.841294	0.400183	0.583185		312.392	-0.129277	0.163878	-0.788866	0.43019	0.554177		312.392	0.0715106	0.161878	0.441756	0.658665	0.752302		312.392	-0.36958	0.162803	-2.2701	0.0232012	0.0500475
Y53F4B.42	277.404	259.338	232.669	215.662	229.193	179.925	282.143	215.199	240.411	359.207	318.961	239.51	178.561	153.855	209.177		230.946	-0.0611826	0.183837	-0.33281	0.739278	0.843624		230.946	-0.300909	0.186868	-1.61027	0.107338	0.187966		230.946	0.254016	0.182491	1.39194	0.163941	0.274594		230.946	-0.50657	0.18522	-2.73496	0.00623877	0.0165053
Y53F4B.40	1.90655	0.922911	4.7099	2.38301	5.81707	0	2.00102	3.77542	4.84699	2.0237	0.975416	0	5.0064	2.55008	0.853785		2.73964	0.500243	0.98984	0.505378	0.613293	NA		2.73964	0.115718	1.04205	0.111049	0.911578	NA		2.73964	-1.33693	1.21739	-1.09819	0.27212	NA		2.73964	0.163838	0.999391	0.163938	0.86978	NA
Y53F4B.49	0	0	0	0	0	0	0	0	0	0	0	0	0	0	0		0	NA	NA	NA	NA	NA		0	NA	NA	NA	NA	NA		0	NA	NA	NA	NA	NA		0	NA	NA	NA	NA	NA
Y53F4B.5	0	0.922911	2.82594	1.1915	4.65366	4.49813	3.00152	1.88771	1.9388	2.0237	1.95083	0	9.17839	2.55008	1.70757		3.11389	0.858898	1.13161	0.759005	0.44785	NA		3.11389	1.46825	1.10276	1.33143	0.183047	NA		3.11389	0.0792225	1.22624	0.0646058	0.948488	NA		3.11389	1.84326	1.05569	1.74603	0.0808052	NA
Y53F4B.6	7.62622	19.3811	23.5495	4.76602	6.98049	10.1208	6.00305	17.9332	6.78578	6.0711	2.92625	5.91382	11.6816	5.95018	10.2454		9.45233	-0.714005	0.576404	-1.23872	0.215448	NA		9.45233	-1.20524	0.613755	-1.96372	0.0495626	0.0998535		9.45233	-1.76535	0.636615	-2.77302	0.00555385	NA		9.45233	-0.859252	0.574328	-1.4961	0.134628	0.216152
Y53F4B.43	72.4491	78.4475	52.7509	47.6602	41.8829	35.985	60.0305	93.4415	80.46	62.7347	42.9183	82.7935	54.2359	34.851	44.3968		55.6703	0.20116	0.271347	0.741336	0.45849	0.633489		55.6703	-0.699947	0.29025	-2.41153	0.0158857	0.0392324		55.6703	-0.112654	0.275582	-0.408786	0.682697	0.772164		55.6703	-0.609071	0.279614	-2.17826	0.029387	0.0610214
Y53F4B.7	5.71966	12.9208	22.6075	13.1066	13.961	8.99626	8.00406	2.83156	7.75518	7.08295	2.92625	6.89946	7.50959	6.8002	6.83028		9.58812	-1.15733	0.563887	-2.05242	0.0401293	NA		9.58812	-0.197129	0.525164	-0.375367	0.707388	0.793465		9.58812	-1.29099	0.575345	-2.24385	0.0248421	NA		9.58812	-0.965032	0.540413	-1.78573	0.0741429	0.132063
Y53F4B.8	84.8417	138.437	211.003	128.683	131.466	94.4607	141.072	83.0591	102.756	94.1021	65.3529	91.6643	64.2487	65.452	85.3785		104.257	-0.411199	0.283797	-1.44892	0.147359	0.307447		104.257	-0.293325	0.28489	-1.02961	0.303194	0.425961		104.257	-0.790991	0.287346	-2.75274	0.00590981	0.0234129		104.257	-1.01424	0.287299	-3.53026	0.000415158	0.00161152
Y53F4B.44	0	0	0	0	0	0	0	0	0	1.01185	0	0	0	0	0		0.0562139	0	5.2679	0	1	NA		0.0562139	0	5.2679	0	1	NA		0.0562139	1.03881	5.26765	0.197205	0.843667	NA		0.0562139	0	5.2679	0	1	NA
Y53F4B.10	14.2992	10.152	10.3618	11.915	10.4707	15.7434	13.0066	7.55083	7.75518	8.0948	10.7296	9.85637	3.3376	5.95018	3.41514		10.7144	-0.30163	0.484421	-0.62266	0.533508	NA		10.7144	0.13509	0.475639	0.284018	0.776397	0.845741		10.7144	-0.276768	0.484647	-0.571071	0.567951	NA		10.7144	-1.45422	0.549338	-2.64723	0.00811547	0.0206445
Y53F4B.9	1547.17	2164.23	2671.45	3064.55	2958.56	2653.9	2456.25	1286.47	1893.23	2220	1240.73	1484.37	1150.64	1153.48	1136.39		2059.83	-0.17967	0.237963	-0.755035	0.450228	0.626275		2059.83	0.442958	0.237794	1.86279	0.0624924	0.121178		2059.83	-0.368303	0.238085	-1.54694	0.121878	0.220497		2059.83	-0.891596	0.238284	-3.74173	0.000182755	0.000796863
Y53F4B.11	10.486	6.46038	3.76792	5.95752	2.32683	0	5.00254	8.49468	6.78578	6.0711	3.90166	11.8276	7.50959	8.50026	5.9765		5.517	-0.0256214	0.667898	-0.0383613	0.9694	NA		5.517	-1.34154	0.801373	-1.67405	0.09412	0.168778		5.517	0.0751686	0.664284	0.113157	0.909906	NA		5.517	0.0877624	0.653256	0.134346	0.893129	0.923499
Y53F4B.51	6.67294	5.53747	6.59386	0	0	3.3736	2.00102	3.77542	5.81639	6.0711	7.80333	3.94255	9.17839	2.55008	7.68407		4.7572	-0.693153	0.733845	-0.944549	0.344889	NA		4.7572	-2.44114	1.03046	-2.36897	0.0178375	0.0432836		4.7572	-0.0765281	0.693103	-0.110414	0.912081	NA		4.7572	0.0479677	0.67477	0.0710875	0.943328	0.961255
Y53F4B.12	22.8786	44.2997	85.7201	33.3621	37.2293	43.8567	19.0097	25.4841	24.2349	24.2844	15.6067	29.5691	40.0512	42.5013	40.9817		37.3903	-1.1525	0.381146	-3.02379	0.00249629	0.0213968		37.3903	-0.417132	0.370091	-1.12711	0.259698	0.378135		37.3903	-1.13951	0.38158	-2.98631	0.00282368	0.0134464		37.3903	-0.308092	0.360763	-0.854001	0.393104	0.502367
Y53F4B.47	0	0	0	0	0	0	0	1.88771	0.969398	0	0.975416	1.97127	1.6688	0.850026	0		0.462368	2.46847	2.7131	0.909834	0.36291	NA		0.462368	0	2.83617	0	1	NA		0.462368	2.50978	2.71197	0.925443	0.354736	NA		0.462368	2.28309	2.71188	0.841885	0.399853	NA
Y53F4B.13	1657.75	2238.98	2786.38	3360.04	3159.83	2656.14	2672.36	1365.76	2185.99	2198.75	1293.4	1769.22	1592.87	1637.15	1418.14		2271.32	-0.102773	0.234306	-0.438626	0.660933	0.790753		2271.32	0.457302	0.234174	1.95283	0.0508396	0.101986		2271.32	-0.345161	0.234449	-1.47222	0.140961	0.245638		2271.32	-0.523871	0.234421	-2.23474	0.0254341	0.0540614
Y53F4B.59	0	0	0	0	0	0	0	0	0	0	0	0	0	0	0		0	NA	NA	NA	NA	NA		0	NA	NA	NA	NA	NA		0	NA	NA	NA	NA	NA		0	NA	NA	NA	NA	NA
Y53F4B.14	1224.96	894.301	558.594	361.026	343.207	285.631	806.409	1825.41	1299.96	1160.59	1243.66	1387.78	1360.07	1047.23	1343		881.209	0.554309	0.266101	2.08308	0.037244	0.128912		881.209	-1.43595	0.269693	-5.32437	1.01306e-07	1.19005e-06		881.209	0.501948	0.266157	1.88591	0.0593066	0.129957		881.209	0.485982	0.266017	1.82689	0.067717	0.12257
Y53F4B.15	1262.14	1173.02	927.85	1043.76	1024.97	990.713	1444.73	1071.27	1275.73	1537	1745.99	1399.61	1042.16	1032.78	1014.3		1161.87	0.172915	0.146691	1.17877	0.238488	0.418391		1161.87	-0.136523	0.14756	-0.925204	0.35486	0.47937		1161.87	0.477604	0.146374	3.2629	0.00110279	0.0067102		1161.87	-0.122477	0.146816	-0.834222	0.404156	0.513058
Y53F4B.45	437.554	419.925	519.973	767.329	872.561	952.479	282.143	459.657	297.605	286.354	379.437	349.901	855.259	952.029	1003.2		778.651	-0.405353	0.178559	-2.27014	0.0231991	0.0956212		778.651	0.912501	0.1757	5.19351	2.06369e-07	2.19241e-06		778.651	-0.439169	0.178801	-2.45619	0.0140419	0.0446887		778.651	1.02883	0.174832	5.88468	3.9882e-09	6.95296e-08
Y53F4B.16	0	0.922911	0	1.1915	3.49024	0	4.00203	0	0	3.03555	2.92625	0	2.5032	5.95018	2.56136		1.71161	1.96803	1.79553	1.09607	0.273047	NA		1.71161	2.20733	1.79718	1.22822	0.219364	NA		1.71161	2.56053	1.74886	1.46411	0.143163	NA		1.71161	3.4472	1.69474	2.03406	0.0419458	NA
Y53F4B.17	174.45	248.263	233.611	798.308	727.134	664.598	236.12	154.792	226.839	241.832	138.509	161.645	185.237	171.705	180.149		355.834	-0.0885596	0.206239	-0.429403	0.66763	0.79527		355.834	1.73798	0.200905	8.65076	5.1159e-18	4.77802e-16		355.834	-0.27745	0.207529	-1.33692	0.181248	0.295801		355.834	-0.289548	0.20625	-1.40387	0.160358	0.248316
Y53F4B.18	787.407	1060.42	1098.35	2643.95	2445.5	2223.2	1162.59	696.564	1091.54	1203.09	637.922	887.074	841.909	789.674	791.459		1342.09	0.00196257	0.215276	0.00911651	0.992726	0.997176		1342.09	1.31146	0.21445	6.11545	9.62827e-10	1.9097e-08		1342.09	-0.111194	0.215441	-0.516122	0.605769	0.710163		1342.09	-0.282068	0.215373	-1.30968	0.190305	0.284855
Y53F4B.19	162.057	247.34	243.031	378.899	332.737	319.367	271.138	149.129	224.9	243.856	132.657	196.142	177.727	164.905	173.318		237.834	-0.0173689	0.232886	-0.0745813	0.940548	0.9699		237.834	0.659638	0.231176	2.8534	0.0043254	0.0131221		237.834	-0.189123	0.233889	-0.808601	0.418744	0.544798		237.834	-0.338863	0.233482	-1.45135	0.146683	0.231034
Y53F4B.20	253.572	288.871	343.823	498.049	510.739	403.707	316.161	240.683	277.248	276.235	211.665	245.424	375.48	419.063	386.765		336.713	-0.0883545	0.159978	-0.552293	0.580748	0.730729		336.713	0.671913	0.157726	4.25999	2.04436e-05	0.000125226		336.713	-0.273883	0.161188	-1.69915	0.0892914	0.17522		336.713	0.414422	0.157032	2.6391	0.00831271	0.0210769
Y53F4B.60	14.2992	14.7666	17.8976	27.4046	30.2488	37.1096	15.0076	16.0455	9.69398	14.1659	17.5575	13.7989	17.5224	17.8505	19.6371		19.3815	-0.204308	0.379649	-0.538151	0.590473	0.737495		19.3815	1.01497	0.34639	2.93013	0.00338817	0.0106435		19.3815	-0.0438967	0.373934	-0.117392	0.90655	NA		19.3815	0.227898	0.355772	0.640571	0.521801	0.623696
Y53F4B.61	21.9254	22.1499	25.4334	34.5536	39.5561	32.6114	18.0091	16.9894	19.388	19.2252	14.6312	13.7989	20.86	21.2506	27.3211		23.4327	-0.354318	0.332229	-1.06649	0.286203	0.470929		23.4327	0.618134	0.309564	1.99679	0.0458479	0.0937588		23.4327	-0.546491	0.341383	-1.60081	0.109418	0.203799		23.4327	-0.00219745	0.313977	-0.00699878	0.994416	0.996409
Y53F4B.21	198.282	361.781	579.317	663.668	620.1	506.039	331.168	181.22	290.819	257.01	152.165	186.285	243.645	242.257	213.446		364.549	-0.504939	0.295186	-1.71058	0.0871585	0.219989		364.549	0.651345	0.2932	2.22151	0.0263166	0.0596598		364.549	-0.936642	0.296786	-3.15595	0.00159975	0.00890594		364.549	-0.704225	0.295187	-2.38569	0.017047	0.0385942
Y53F4B.52	0	0	0.94198	1.1915	2.32683	0	0	0	0	0	0	0	0.834399	0	0		0.524913	-0.91395	2.76267	-0.330822	0.740779	NA		0.524913	1.79753	2.63297	0.682702	0.494795	NA		0.524913	-0.884685	2.76263	-0.320233	0.748792	NA		0.524913	-0.150888	2.76267	-0.0546168	0.956444	NA
Y53F4B.39	671.107	651.575	592.505	966.311	966.798	1082.92	744.378	722.048	761.946	826.682	902.26	713.601	1011.29	958.829	1048.45		849.388	0.218463	0.111579	1.95792	0.0502396	0.155747		849.388	0.655406	0.111099	5.89929	3.65059e-09	6.29338e-08		849.388	0.350961	0.111298	3.15335	0.00161406	0.00894973		849.388	0.65639	0.110119	5.96074	2.51098e-09	4.65956e-08
Y53F4B.46	0	0.922911	3.76792	0	0	2.24906	2.00102	0	0	0	0	0	0	0	0.853785		0.661225	-1.24473	2.28056	-0.545802	0.585202	NA		0.661225	-1.04502	2.28944	-0.456453	0.648064	NA		0.661225	-3.10111	2.35957	-1.31427	0.188755	NA		0.661225	-2.36731	2.35959	-1.00327	0.31573	NA
Y53F4B.38	8.57949	8.3062	10.3618	10.7235	6.98049	4.49813	9.00457	25.4841	19.388	6.0711	4.87708	10.842	11.6816	8.50026	5.9765		9.39125	0.988021	0.512949	1.92616	0.0540846	NA		9.39125	-0.301968	0.578721	-0.521786	0.601819	0.707502		9.39125	-0.321959	0.565986	-0.568846	0.56946	NA		9.39125	-0.0568757	0.541247	-0.105083	0.91631	0.940944
Y53F4B.54	0	0	0	0	0	0	0	0	0	0	0	0	0	0	0		0	NA	NA	NA	NA	NA		0	NA	NA	NA	NA	NA		0	NA	NA	NA	NA	NA		0	NA	NA	NA	NA	NA
Y53F4B.22	2756.88	2920.09	2292.78	3584.05	3350.63	3110.46	3124.59	2537.08	3238.76	3449.4	2932.1	2819.91	2291.26	2258.52	2280.46		2886.27	0.159247	0.130241	1.22272	0.221437	0.399468		2886.27	0.333814	0.130291	2.56206	0.0104053	0.0275027		2886.27	0.207251	0.130229	1.59143	0.111512	0.206933		2886.27	-0.222618	0.130358	-1.70774	0.0876851	0.151934
Y53F4B.23	1.90655	0.922911	1.88396	0	1.16341	0	2.00102	0.943854	0	1.01185	0	0.985637	0.834399	0	5.9765		1.2674	-0.6846	1.59958	-0.427987	0.66866	NA		1.2674	-1.9173	1.80448	-1.06252	0.288001	NA		1.2674	-1.24348	1.70466	-0.729458	0.465721	NA		1.2674	0.530595	1.45862	0.363765	0.716034	NA
Y53F4B.63	0.953277	0.922911	2.82594	4.76602	6.98049	7.87172	2.00102	1.88771	3.87759	5.05925	1.95083	1.97127	2.5032	1.70005	1.70757		3.3655	0.725241	0.978039	0.741526	0.458375	NA		3.3655	2.06518	0.90505	2.28184	0.0224989	NA		3.3655	0.928472	0.962812	0.964333	0.334879	NA		3.3655	0.333242	0.996936	0.334267	0.738178	NA
Y53F4B.62	331.74	287.948	227.017	158.47	109.361	151.812	299.152	286.932	269.493	314.685	296.526	310.476	131.001	136.004	125.506		219.357	0.015059	0.157744	0.0954649	0.923946	0.960107		219.357	-1.0126	0.168143	-6.02226	1.71999e-09	3.20223e-08		219.357	0.122481	0.157348	0.778411	0.436327	0.561442		219.357	-1.10895	0.164337	-6.748	1.49896e-11	4.93785e-10
Y53F4B.24	1.90655	0.922911	16.0137	5.95752	18.6146	19.117	2.00102	1.88771	7.75518	1.01185	4.87708	1.97127	9.17839	3.4001	4.26893		8.5035	-0.692832	0.875337	-0.791503	0.428651	NA		8.5035	1.21673	0.804889	1.51167	0.130617	0.219759		8.5035	-1.25388	0.92408	-1.35689	0.174816	NA		8.5035	-0.158368	0.834908	-0.189683	0.849558	0.891369
Y53F4B.25	444.227	571.282	1221.75	1155.76	1467.07	1355.06	386.196	315.247	366.432	356.171	282.871	362.715	794.348	984.33	1056.99		902.897	-1.06713	0.266788	-3.99992	6.33632e-05	0.00159612		902.897	0.830302	0.264367	3.14072	0.00168532	0.00584752		902.897	-1.15929	0.267099	-4.3403	1.42285e-05	0.000323405		902.897	0.341925	0.264393	1.29324	0.195928	0.291754
Y53F4B.55	8.57949	14.7666	22.6075	14.2981	26.7585	11.2453	8.00406	4.71927	10.6634	11.1304	5.8525	9.85637	17.5224	27.2008	24.7598		15.0105	-0.978665	0.497124	-1.96866	0.0489926	0.153347		15.0105	0.18414	0.454667	0.405	0.685477	0.776576		15.0105	-0.779472	0.487349	-1.59941	0.10973	NA		15.0105	0.594877	0.431139	1.37978	0.167655	0.257434
Y53F4B.26	2.85983	6.46038	13.1877	5.95752	6.98049	5.62266	5.00254	1.88771	3.87759	3.03555	1.95083	2.95691	2.5032	2.55008	2.56136		4.8463	-1.07211	0.713735	-1.5021	0.13307	NA		4.8463	-0.279677	0.671449	-0.416528	0.677024	0.769255		4.8463	-1.50574	0.762091	-1.9758	0.0481773	NA		4.8463	-1.56461	0.74299	-2.10583	0.035219	0.0710735
Y53F4B.56	0	0	0	0	0	0	0	0	0	0	0	0	0.834399	0	0		0.0463555	0	5.2679	0	1	NA		0.0463555	0	5.2679	0	1	NA		0.0463555	0	5.26765	0	1	NA		0.0463555	0.810897	5.2679	0.153932	0.877664	NA
Y53F4B.27	611.051	632.194	975.891	508.773	686.415	694.961	478.243	491.748	483.729	445.214	477.954	519.431	1140.62	1391.49	1448.87		776.143	-0.610193	0.180761	-3.37569	0.000736297	0.00902749		776.143	-0.231174	0.180446	-1.28112	0.200151	0.30786		776.143	-0.621227	0.180869	-3.43468	0.000593261	0.00424301		776.143	0.843111	0.178119	4.73342	2.2077e-06	1.7585e-05
Y53F4B.50	0	0	0	0	0	0	0	0	0	0	0	0	0	0	0		0	NA	NA	NA	NA	NA		0	NA	NA	NA	NA	NA		0	NA	NA	NA	NA	NA		0	NA	NA	NA	NA	NA
Y53F4B.28	334.6	450.381	778.075	382.473	413.012	400.333	268.136	274.661	241.38	271.176	217.518	249.366	380.486	479.414	430.308		389.78	-0.99513	0.22998	-4.32704	1.5113e-05	0.000579809		389.78	-0.386366	0.228761	-1.68895	0.0912286	0.164479		389.78	-1.08279	0.230451	-4.69856	2.62008e-06	0.000100984		389.78	-0.276856	0.227328	-1.21787	0.223273	0.32305
Y53F4B.29	55.2901	53.5288	70.6485	11.915	25.5951	22.4906	46.0234	79.2837	41.6841	64.7584	80.9595	81.8079	40.0512	54.4016	57.2036		50.1975	-0.101476	0.287923	-0.352442	0.724507	0.834083		50.1975	-1.5767	0.333061	-4.73396	2.20177e-06	1.79413e-05		50.1975	0.342975	0.282625	1.21353	0.224926	0.347582		50.1975	-0.243352	0.287109	-0.847593	0.396665	0.505663
Y53F4B.30	65.7761	69.2183	81.0102	28.5961	34.9024	25.8642	37.0188	87.7784	49.4393	64.7584	79.9841	82.7935	48.3952	53.5516	75.1331		62.2996	-0.306547	0.277863	-1.10323	0.269928	0.452602		62.2996	-1.27417	0.304397	-4.1859	2.84043e-05	0.000167644		62.2996	0.0755186	0.273307	0.276314	0.782307	0.850042		62.2996	-0.28726	0.274925	-1.04487	0.296085	0.402114
Y53F4B.58	0	0	0	0	0	0	0	0	0	0	0	0.985637	0	0.850026	0		0.101981	0	5.2679	0	1	NA		0.101981	0	5.2679	0	1	NA		0.101981	1.03882	5.26765	0.197208	0.843665	NA		0.101981	0.810897	5.2679	0.153932	0.877664	NA
Y53F4B.48	0	0	0	0	0	0	0	0	0	0	0	0.985637	0	0.850026	0		0.101981	0	5.2679	0	1	NA		0.101981	0	5.2679	0	1	NA		0.101981	1.03882	5.26765	0.197208	0.843665	NA		0.101981	0.810897	5.2679	0.153932	0.877664	NA
Y53F4B.31	166.823	132.899	144.123	50.0432	47.7	65.2229	80.0406	151.96	108.573	104.221	154.116	150.803	168.549	177.655	207.47		127.435	-0.379847	0.228648	-1.66127	0.0966584	0.235353		127.435	-1.44346	0.247275	-5.83747	5.29995e-09	8.75496e-08		127.435	-0.116462	0.226697	-0.513736	0.607436	0.711703		127.435	0.319143	0.222562	1.43395	0.151587	0.237393
Y53F4B.32	2.85983	2.76873	1.88396	1.1915	1.16341	0	3.00152	3.77542	3.87759	5.05925	7.80333	2.95691	11.6816	7.65023	11.0992		4.92544	0.506004	0.803953	0.629395	0.52909	NA		4.92544	-1.69439	1.22321	-1.3852	0.165992	0.265962		4.92544	1.07583	0.766265	1.40399	0.160322	NA		4.92544	2.01843	0.717494	2.81317	0.00490561	0.0134276
Y53F4B.33	283.123	197.503	201.584	121.534	127.976	214.786	179.091	291.651	216.176	202.37	268.239	248.381	883.629	838.975	1073.21		340.259	0.0109532	0.231977	0.0472168	0.96234	0.981172		340.259	-0.553327	0.236781	-2.33687	0.0194457	0.0464369		340.259	0.0763182	0.231819	0.329214	0.741994	0.820433		340.259	2.03525	0.22694	8.9682	3.01386e-19	4.03383e-17
Y53F4B.35	19.0655	7.38329	12.2457	7.14903	20.9415	10.1208	5.00254	12.2701	12.6022	13.1541	16.5821	17.7415	193.581	198.906	262.112		46.5622	-0.362984	0.450654	-0.805461	0.420554	0.600849		46.5622	-0.0133653	0.445935	-0.0299714	0.97609	0.984701		46.5622	0.300093	0.423259	0.709005	0.478322	0.599842		46.5622	4.0841	0.372072	10.9767	4.9488e-28	1.37901e-25
Y53F4B.36	0.953277	0	0.94198	1.1915	1.16341	0	0	1.88771	5.81639	0	0.975416	0.985637	3.3376	4.25013	3.41514		1.6138	2.03668	1.47418	1.38157	0.167104	NA		1.6138	0.3065	1.71687	0.178523	0.858312	NA		1.6138	0.0688389	1.71917	0.040042	0.96806	NA		1.6138	2.54625	1.43935	1.76903	0.0768886	NA
Y53F4B.37	6.67294	7.38329	2.82594	10.7235	1.16341	1.12453	9.00457	6.60698	3.87759	7.08295	8.77874	3.94255	6.67519	5.95018	2.56136		5.43846	0.204385	0.770938	0.265112	0.790924	NA		5.43846	-0.391048	0.823319	-0.474965	0.634812	0.73505		5.43846	0.229805	0.771112	0.298018	0.765689	NA		5.43846	-0.151966	0.77867	-0.19516	0.845267	0.88844
Y1H11.1	0	0	0.94198	0	0	0	1.00051	0	1.9388	0	2.92625	1.97127	0	1.70005	1.70757		0.677024	1.53786	2.31347	0.664741	0.506216	NA		0.677024	-0.657969	2.45972	-0.267498	0.789086	NA		0.677024	2.28168	2.25449	1.01206	0.311507	NA		0.677024	1.75263	2.27602	0.770043	0.441274	NA
Y1H11.2	77.2154	64.6038	38.6212	7973.55	8814.03	9455.06	142.072	224.637	181.277	88.031	575.495	118.276	28120.1	25932.6	30568.9		6252.44	1.60284	0.548345	2.92306	0.00346615	0.0269648		6252.44	7.18431	0.545055	13.1809	1.13055e-39	1.13042e-36		6252.44	2.11561	0.547385	3.86493	0.00011112	0.00131034		6252.44	8.87342	0.54499	16.2818	1.32884e-59	1.12938e-56
Y46E12BL.4	1148.7	1616.02	2605.52	2455.69	2760.78	2319.91	1174.6	968.394	1316.44	978.459	595.004	868.346	1177.34	1435.69	1381.42		1732.24	-0.634511	0.238393	-2.66162	0.00777655	0.0473301		1732.24	0.488863	0.237838	2.05544	0.0398364	0.0835046		1732.24	-1.13716	0.238938	-4.75923	1.94328e-06	8.55773e-05		1732.24	-0.427017	0.238092	-1.7935	0.0728929	0.130233
Y46E12BR.2	0	0	0	0	0	0	0	0	0	0	0	0	0	0	0		0	NA	NA	NA	NA	NA		0	NA	NA	NA	NA	NA		0	NA	NA	NA	NA	NA		0	NA	NA	NA	NA	NA
Y46E12BM.1	50.5237	81.2162	101.734	83.4053	67.4781	83.2154	54.0274	33.9787	62.0414	54.6399	38.0412	54.2101	42.5544	43.3513	40.1279		64.5221	-0.640303	0.268959	-2.38067	0.0172813	0.0794969		64.5221	0.00333068	0.262986	0.0126649	0.989895	0.993578		64.5221	-0.670045	0.270002	-2.48163	0.0130784	0.0422861		64.5221	-0.889986	0.269857	-3.29799	0.000973811	0.00336508
Y46E12BL.11	69.5892	100.597	162.02	98.8949	98.8903	79.8418	81.0411	63.2382	88.2152	68.8058	39.9921	61.1095	72.5927	95.2029	84.5247		88.2476	-0.51578	0.272181	-1.89499	0.0580938	0.17095		88.2476	-0.259825	0.272181	-0.954601	0.33978	0.464009		88.2476	-0.968755	0.278448	-3.47912	0.000503058	0.00377441		88.2476	-0.397266	0.269007	-1.47679	0.139733	0.222416
Y46E12BL.3	1200.18	1267.16	818.58	835.245	723.644	688.214	1270.65	842.861	1052.77	1132.26	1428.01	964.939	514.824	449.664	502.026		884.089	-0.0537426	0.18989	-0.283019	0.777162	0.868134		884.089	-0.548415	0.191034	-2.87076	0.00409482	0.0125367		884.089	0.101431	0.18975	0.534554	0.592958	0.698696		884.089	-1.16391	0.191365	-6.08214	1.18588e-09	2.43743e-08
Y46E12BL.2	632.976	945.984	1355.51	1273.72	1183.19	1107.66	923.469	504.962	765.824	780.136	403.822	613.066	526.506	638.369	571.182		820.554	-0.419609	0.265361	-1.58128	0.113815	0.2605		820.554	0.280561	0.2649	1.05912	0.289545	0.410894		820.554	-0.707698	0.265787	-2.66265	0.0077528	0.028679		820.554	-0.757339	0.265536	-2.85212	0.0043429	0.012078
Y46E12BL.1	38.1311	34.1477	48.9829	63.1498	57.0073	58.4757	33.0168	30.2033	27.1431	37.4385	33.1641	25.6266	21.6944	33.151	23.0522		37.9855	-0.424535	0.278046	-1.52685	0.126799	0.280059		37.9855	0.559011	0.261626	2.13668	0.0326238	0.0710676		37.9855	-0.334052	0.276369	-1.20872	0.226772	0.349652		37.9855	-0.638591	0.278476	-2.29316	0.0218387	0.0475184
Y46E12BL.6	0	0	0	0	0	0	0	0	0	0	0	0	0	0	0		0	NA	NA	NA	NA	NA		0	NA	NA	NA	NA	NA		0	NA	NA	NA	NA	NA		0	NA	NA	NA	NA	NA
Y46E12BL.5	0	0	0	0	0	0	0	0	0	0	0	0	0	0	0		0	NA	NA	NA	NA	NA		0	NA	NA	NA	NA	NA		0	NA	NA	NA	NA	NA		0	NA	NA	NA	NA	NA
Y46E12BL.7	0	0	0	0	0	0	0	0	0	0	0	0	0	0	0.853785		0.0474325	0	5.2679	0	1	NA		0.0474325	0	5.2679	0	1	NA		0.0474325	0	5.26765	0	1	NA		0.0474325	0.810897	5.2679	0.153932	0.877664	NA
Y46E12BL.8	0	0	0	0	0	1.12453	0	0	0	0	0	0	0	0	0		0.062474	0	5.2679	0	1	NA		0.062474	1.2656	5.2679	0.240248	0.810138	NA		0.062474	0	5.26765	0	1	NA		0.062474	0	5.2679	0	1	NA
Y46E12BL.10	3.81311	1.84582	0.94198	3.57451	1.16341	2.24906	3.00152	3.77542	1.9388	1.01185	3.90166	4.92819	1.6688	0.850026	1.70757		2.25411	0.406054	0.978458	0.414994	0.678146	NA		2.25411	0.081239	1.03545	0.0784577	0.937464	NA		2.25411	0.584369	0.966769	0.604455	0.545541	NA		2.25411	-0.639084	1.06873	-0.597982	0.549852	NA
Y46E12BL.9	0.953277	0	0	0	0	0	0	0.943854	0	0	0	0	0	0	1.70757		0.200261	0.0478425	5.1327	0.00932112	0.992563	NA		0.200261	-0.657963	5.1327	-0.12819	0.897998	NA		0.200261	-0.884631	5.13246	-0.17236	0.863154	NA		0.200261	0.757147	5.09795	0.14852	0.881933	NA
2RSSE.8	0	0	0	0	0	0	0	0.943854	0	0	0	0.985637	0	0	0		0.107194	1.00963	5.2679	0.191656	0.848012	NA		0.107194	0	5.2679	0	1	NA		0.107194	1.03882	5.26765	0.197208	0.843665	NA		0.107194	0	5.2679	0	1	NA
2RSSE.4	1.90655	0.922911	0	0	2.32683	1.12453	0	0	0	0	0.975416	0	0	0.850026	0		0.565423	-2.39877	2.22759	-1.07685	0.281549	NA		0.565423	0.292247	2.06691	0.141393	0.887559	NA		0.565423	-1.40774	2.22757	-0.631962	0.527412	NA		0.565423	-1.63571	2.22759	-0.734296	0.462769	NA
2RSSE.1	3288.81	4214.94	5867.59	8303.6	8394.04	7228.49	4124.09	2581.44	3634.27	3879.43	2415.13	3070.26	3990.93	4604.59	4300.52		4890.18	-0.370994	0.213102	-1.74092	0.0816976	0.211172		4890.18	0.839428	0.21288	3.9432	8.04021e-05	0.000413768		4890.18	-0.513867	0.21316	-2.41071	0.0159217	0.0491541		4890.18	-0.0522257	0.212964	-0.245233	0.806276	0.860506
2RSSE.6	32.4114	40.6081	43.3311	71.4903	65.1512	53.9775	44.0223	16.9894	43.6229	30.3555	25.3608	26.6122	25.8664	31.4509	24.7598		37.7388	-0.157687	0.313024	-0.503752	0.614435	0.756625		37.7388	0.710587	0.302135	2.35188	0.0186786	0.0450162		37.7388	-0.50028	0.32199	-1.55371	0.120253	0.218681		37.7388	-0.504038	0.316338	-1.59335	0.111081	0.184757
2RSSE.3	170.637	237.188	370.198	371.75	397.888	337.36	212.108	139.69	186.124	185.169	143.386	163.616	251.154	291.559	299.679		260.193	-0.533308	0.229564	-2.32314	0.0201718	0.0876085		260.193	0.508529	0.226099	2.24915	0.024503	0.0563374		260.193	-0.661111	0.230502	-2.86813	0.00412905	0.0179061		260.193	0.114478	0.225899	0.506766	0.612319	0.702734
2RSSE.5	0	0	0	0	0	0	0	0	0	0	0	0	0	0	0		0	NA	NA	NA	NA	NA		0	NA	NA	NA	NA	NA		0	NA	NA	NA	NA	NA		0	NA	NA	NA	NA	NA
2RSSE.7	0	0	0	0	0	0	0	0	0	0	0	0	0	0	0		0	NA	NA	NA	NA	NA		0	NA	NA	NA	NA	NA		0	NA	NA	NA	NA	NA		0	NA	NA	NA	NA	NA
cTel54X.1	40.0376	38.7623	46.157	32.1706	52.3537	49.4794	35.0178	74.5644	45.5617	42.4977	54.6233	64.0664	83.4399	69.7021	62.3263		53.2681	0.315662	0.292021	1.08096	0.279717	0.464099		53.2681	0.102937	0.300441	0.342619	0.731885	0.812329		53.2681	0.36832	0.291661	1.26284	0.206648	0.326313		53.2681	0.786594	0.283635	2.77326	0.00554983	0.0149621
H10E21.2	14.2992	11.0749	10.3618	16.6811	31.4122	13.4944	6.00305	18.8771	9.69398	11.1304	15.6067	15.7702	29.204	22.9507	28.1749		17.1197	-0.0385586	0.46475	-0.0829663	0.933878	0.966212		17.1197	0.784731	0.443957	1.76758	0.077131	0.143616		17.1197	0.25284	0.454242	0.556619	0.577788	NA		17.1197	1.16971	0.424016	2.75866	0.00580393	0.0155411
H10E21.3	80.0753	88.5995	91.372	98.8949	103.544	88.838	97.0493	67.9575	70.766	109.28	74.1316	77.8653	83.4399	72.2522	93.0626		89.3873	-0.143589	0.21162	-0.678524	0.497439	0.666577		89.3873	0.162809	0.210922	0.77189	0.440179	0.563671		89.3873	0.00517272	0.21	0.0246319	0.980349	0.987226		89.3873	-0.0643402	0.208034	-0.309277	0.757111	0.823166
H10E21.1	278.357	184.582	164.846	169.194	124.485	143.94	152.077	326.573	226.839	237.785	291.649	272.036	301.218	212.506	236.499		206.963	0.169533	0.258006	0.657087	0.511125	0.677687		206.963	-0.520629	0.263098	-1.97884	0.047834	0.0970498		206.963	0.352807	0.257443	1.37043	0.170554	0.283209		206.963	0.257472	0.257003	1.00182	0.316429	0.423583
H10E21.4	1915.13	1568.95	1670.13	583.837	835.332	870.388	832.423	2549.35	1344.55	1284.04	2009.36	1823.43	2427.27	2237.27	2776.51		1594.28	-0.124858	0.283016	-0.441168	0.659092	0.789356		1594.28	-1.17054	0.284121	-4.11987	3.79093e-05	0.000215873		1594.28	-0.010449	0.282973	-0.0369259	0.970544	0.981921		1594.28	0.529765	0.282678	1.87409	0.060918	0.11254
H10E21.5	362.245	419.925	588.737	946.055	997.046	946.856	365.185	270.886	331.534	350.1	269.215	277.95	504.811	525.316	544.715		559.609	-0.503213	0.176311	-2.85412	0.00431563	0.0314186		559.609	1.07588	0.172717	6.22913	4.69022e-10	1.00535e-08		559.609	-0.611944	0.176904	-3.45918	0.000541813	0.00398443		559.609	0.200007	0.173534	1.15255	0.249094	0.352095
W05G11.4	14.2992	24.9186	16.9556	35.7451	27.922	31.4869	21.0107	26.4279	13.5716	15.1778	22.4346	22.6697	30.0384	39.9512	22.1984		24.8604	0.118486	0.36965	0.320534	0.748563	0.849007		24.8604	0.757393	0.359067	2.10934	0.0349154	0.075097		24.8604	0.101355	0.371109	0.273113	0.784766	0.851887		24.8604	0.712517	0.350219	2.03449	0.0419021	0.0822176
W05G11.3	3.81311	4.61456	4.7099	7.14903	6.98049	10.1208	7.00356	6.60698	4.84699	6.0711	10.7296	8.87074	10.0128	11.0503	10.2454		7.25778	0.48887	0.614912	0.795024	0.426599	NA		7.25778	0.886799	0.60651	1.46213	0.143705	0.237894		7.25778	0.968383	0.590555	1.63979	0.10105	NA		7.25778	1.2518	0.569936	2.19638	0.0280646	0.0587272
W05G11.7	0	0	0	0	0	0	0	0	0	0	0	0	0	0	0		0	NA	NA	NA	NA	NA		0	NA	NA	NA	NA	NA		0	NA	NA	NA	NA	NA		0	NA	NA	NA	NA	NA
W05G11.8	57.1966	52.6059	70.6485	53.6177	82.6024	79.8418	18.0091	36.8103	43.6229	41.4859	48.7708	58.1526	75.0959	76.5023	105.016		70.2337	-0.870203	0.285979	-3.04289	0.00234317	0.0204524		70.2337	0.261567	0.269197	0.971655	0.331222	0.455695		70.2337	-0.281042	0.274222	-1.02487	0.305423	0.432979		70.2337	0.50794	0.261097	1.94541	0.0517256	0.0979317
W05G11.2	11.4393	7.38329	6.59386	10.7235	8.1439	7.87172	16.0081	20.7648	18.4186	12.1422	8.77874	5.91382	25.8664	11.0503	10.2454		11.4089	1.12181	0.489534	2.29159	0.0219291	0.0926275		11.4089	0.0724915	0.541723	0.133817	0.893548	0.929132		11.4089	0.0776073	0.529192	0.146653	0.883406	NA		11.4089	0.896076	0.490237	1.82784	0.0675733	0.12242
W05G11.5	8.57949	3.69164	6.59386	2.38301	6.98049	7.87172	7.00356	17.9332	10.6634	11.1304	13.6558	5.91382	18.3568	13.6004	20.4908		9.29775	0.925072	0.562005	1.64602	0.0997597	NA		9.29775	-0.118663	0.631278	-0.187973	0.850898	0.899252		9.29775	0.706313	0.571362	1.23619	0.216388	NA		9.29775	1.47872	0.54117	2.73246	0.00628634	0.0166131
W05G11.6	3992.32	4187.25	6638.13	4495.55	5102.74	5383.13	3260.66	2736.23	2858.75	3147.87	2664.84	3212.19	7183.34	8366.8	9453.96		5365.25	-0.742687	0.17696	-4.19692	2.70575e-05	0.000871789		5365.25	0.0158807	0.17677	0.0898378	0.928416	0.953202		5365.25	-0.715354	0.176961	-4.04244	5.28982e-05	0.000771162		5365.25	0.75484	0.176514	4.27638	1.89954e-05	0.000113852
F54C4.2	4122.92	2998.54	1778.46	1246.31	1092.45	1108.79	2824.43	4796.66	3995.86	3392.73	3597.33	4306.25	2229.51	1866.66	1956.02		2428.02	0.38443	0.23559	1.63178	0.102726	0.244137		2428.02	-1.36824	0.236704	-5.7804	7.45232e-09	1.18498e-07		2428.02	0.344012	0.235608	1.4601	0.144262	0.250089		2428.02	-0.556307	0.235838	-2.35885	0.0183315	0.0411079
F54C4.3	1650.12	2298.05	3181.07	3895.03	3734.56	3432.07	2405.22	1277.03	2067.73	2205.83	1162.7	1662.77	1401.79	1420.39	1331.91		2391.79	-0.310296	0.249021	-1.24606	0.212742	0.389794		2391.79	0.633723	0.248753	2.5476	0.0108467	0.0284703		2391.79	-0.502902	0.249138	-2.01857	0.0435322	0.102791		2391.79	-0.779226	0.249166	-3.12733	0.001764	0.00558996
F54C4.6	0	0	0	0	0	0	0	0	0	0	0	0	0	0	0		0	NA	NA	NA	NA	NA		0	NA	NA	NA	NA	NA		0	NA	NA	NA	NA	NA		0	NA	NA	NA	NA	NA
F54C4.5	0	0	0	0	0	0	0	0	0	0	0	0	0	0	0		0	NA	NA	NA	NA	NA		0	NA	NA	NA	NA	NA		0	NA	NA	NA	NA	NA		0	NA	NA	NA	NA	NA
F54C4.7	0	0	0	0	0	0	0	0	0	0	0	0	0	0	0		0	NA	NA	NA	NA	NA		0	NA	NA	NA	NA	NA		0	NA	NA	NA	NA	NA		0	NA	NA	NA	NA	NA
F54C4.4	1232.59	995.821	517.147	456.346	461.876	401.458	851.432	1842.4	1317.41	1007.8	973.465	1266.54	917.839	743.772	876.837		816.141	0.54712	0.268794	2.03546	0.0418046	0.138531		816.141	-1.05698	0.271249	-3.89671	9.75073e-05	0.000489495		816.141	0.242399	0.269038	0.900983	0.367597	0.495436		816.141	-0.113115	0.269147	-0.420273	0.674286	0.754842
F54C4.1	2831.23	2428.18	1530.72	1695.51	1519.42	1566.47	2986.52	2791.92	2558.24	3810.63	4137.71	2623.77	1456.86	1734.9	1477.05		2190.42	0.296031	0.199157	1.48642	0.137169	0.294637		2190.42	-0.50602	0.199815	-2.53244	0.011327	0.0295257		2190.42	0.638761	0.199038	3.20924	0.00133086	0.00776544		2190.42	-0.540381	0.199495	-2.70875	0.00675375	0.0176318
C29F9.7	1958.03	2145.77	2208.94	2419.95	2462.95	2370.51	2078.05	1908.47	2111.35	2263.51	1847.44	1911.15	2341.32	2496.53	2675.76		2169.02	-0.0500596	0.105544	-0.474301	0.635285	0.771638		2169.02	0.20034	0.10555	1.89806	0.0576884	0.11335		2169.02	-0.0681574	0.105596	-0.645454	0.518633	0.634397		2169.02	0.251176	0.105083	2.39027	0.016836	0.0382029
C29F9.8	0	0.922911	0	0	0	0	0	0	0	0	0	0	0	0	0		0.109157	-0.913941	5.2679	-0.173492	0.862264	NA		0.109157	-0.657962	5.2679	-0.1249	0.900603	NA		0.109157	-0.884652	5.26765	-0.167941	0.86663	NA		0.109157	-1.11267	5.2679	-0.211217	0.832718	NA
C29F9.9	0	0	0	0	0	0	0	0	0	0	0	1.97127	0	0.850026	0		0.156739	0	5.2679	0	1	NA		0.156739	0	5.2679	0	1	NA		0.156739	1.92766	5.23513	0.368216	0.712712	NA		0.156739	0.810897	5.2679	0.153932	0.877664	NA
C29F9.10	2.85983	6.46038	5.65188	3.57451	3.49024	2.24906	2.00102	6.60698	1.9388	5.05925	6.82791	2.95691	9.17839	9.35028	11.0992		4.92731	-0.496997	0.729693	-0.681105	0.495805	NA		4.92731	-0.692223	0.776042	-0.891992	0.372397	0.497564		4.92731	-0.014412	0.693686	-0.020776	0.983424	NA		4.92731	0.981416	0.633882	1.54826	0.121559	0.199082
C29F9.11	0	0	0	0	0	0	0	0	0	0	0	0	0	0	0.853785		0.0474325	0	5.2679	0	1	NA		0.0474325	0	5.2679	0	1	NA		0.0474325	0	5.26765	0	1	NA		0.0474325	0.810897	5.2679	0.153932	0.877664	NA
C29F9.6	20.9721	19.3811	16.9556	9.53204	18.6146	20.2416	20.0102	26.4279	20.3573	12.1422	24.3854	31.5404	38.3824	25.5008	32.4438		21.1476	0.222777	0.390212	0.570911	0.56806	0.72133		21.1476	-0.239225	0.414431	-0.577237	0.563779	0.675438		21.1476	0.250946	0.390239	0.643057	0.520187	0.635519		21.1476	0.749869	0.374588	2.00185	0.0453007	0.0877118
C29F9.15	0	0	0	0	0	0	0	0	0	0	0	0	1.6688	0	0		0.149902	0	5.2679	0	1	NA		0.149902	0	5.2679	0	1	NA		0.149902	0	5.26765	0	1	NA		0.149902	1.6884	5.23616	0.32245	0.747111	NA
C29F9.5	1.90655	0	0	2.38301	1.16341	1.12453	2.00102	0.943854	0	1.01185	0.975416	0	0.834399	0.850026	0.853785		1.01189	0.63226	1.63555	0.386574	0.699072	NA		1.01189	1.30187	1.58203	0.822907	0.410561	NA		1.01189	0.0715734	1.73896	0.0411588	0.967169	NA		1.01189	0.427438	1.63645	0.261199	0.793939	NA
C29F9.4	119.16	74.7558	124.341	54.8092	84.9293	57.3511	54.0274	125.533	71.7354	71.8414	83.8858	99.5494	186.071	173.405	198.078		103.595	-0.337805	0.276758	-1.22058	0.222245	0.400594		103.595	-0.690789	0.284274	-2.43001	0.0150982	0.0375809		103.595	-0.317147	0.276843	-1.14558	0.251968	0.377849		103.595	0.809502	0.267812	3.02265	0.0025057	0.00756518
C29F9.12	1.90655	2.76873	3.76792	0	2.32683	1.12453	1.00051	1.88771	0.969398	2.0237	1.95083	0.985637	4.172	0.850026	5.12271		2.06543	-1.12478	1.15117	-0.977082	0.328528	NA		2.06543	-1.28359	1.2243	-1.04842	0.294444	NA		2.06543	-0.769295	1.10436	-0.696595	0.486056	NA		2.06543	0.264485	0.988467	0.267571	0.78903	NA
C29F9.3	103.907	106.135	189.338	116.767	154.734	151.812	76.0386	117.038	77.5518	57.6755	94.6154	96.5925	186.071	190.406	262.112		158.182	-0.560135	0.270983	-2.06705	0.0387298	0.131943		158.182	0.0845714	0.267711	0.315905	0.752074	0.827856		158.182	-0.68122	0.272489	-2.49999	0.0124198	0.0407561		158.182	0.677091	0.262158	2.58276	0.00980147	0.0242489
C29F9.13	20.9721	12.9208	7.53584	9.53204	12.7976	11.2453	11.0056	22.6525	14.541	12.1422	13.6558	22.6697	30.0384	27.2008	28.1749		16.0257	0.224757	0.432707	0.519422	0.603466	0.74778		16.0257	-0.300422	0.466113	-0.644527	0.519234	0.635874		16.0257	0.229259	0.43354	0.528806	0.59694	NA		16.0257	1.04577	0.407496	2.56632	0.0102783	0.0252252
C29F9.2	387.984	279.642	220.423	113.193	148.917	151.812	145.074	517.232	250.105	213.5	242.879	308.504	632.475	518.516	647.169		285.221	0.0398664	0.321663	0.123939	0.901364	0.946907		285.221	-1.10079	0.327235	-3.36392	0.00076844	0.0029781		285.221	-0.215206	0.322411	-0.667489	0.50446	0.622302		285.221	1.01792	0.319737	3.1836	0.00145455	0.0047383
C29F9.1	306.002	217.807	232.669	141.789	136.12	154.061	261.133	482.309	374.187	313.674	407.724	413.968	488.124	380.811	379.934		289.901	0.564063	0.209998	2.68604	0.00723045	0.0449947		289.901	-0.807785	0.21881	-3.69172	0.000222744	0.0010178		289.901	0.586296	0.210018	2.79165	0.00524408	0.0214085		289.901	0.723662	0.209048	3.4617	0.000536779	0.00200179
T17A3.2	210.674	174.43	142.239	168.002	124.485	164.182	228.116	310.528	251.074	220.583	271.166	318.361	245.313	221.007	204.908		208.75	0.583448	0.192469	3.03139	0.00243427	0.021007		208.75	-0.207336	0.199426	-1.03966	0.298496	0.420961		208.75	0.619944	0.192434	3.22159	0.00127482	0.00750071		208.75	0.348449	0.192637	1.80884	0.0704755	0.126592
T17A3.3	851.276	722.639	415.413	430.133	382.763	410.454	656.333	918.37	801.692	720.437	826.177	880.174	392.168	323.01	301.386		570.206	0.256698	0.214489	1.19679	0.23139	0.411096		570.206	-0.701455	0.217091	-3.23116	0.0012329	0.00446079		570.206	0.286854	0.214488	1.33739	0.181094	0.295642		570.206	-0.96843	0.216535	-4.4724	7.73466e-06	5.20875e-05
T17A3.4	738.79	603.584	374.908	468.261	408.359	457.684	617.313	818.321	728.987	592.944	631.094	738.242	332.091	289.859	251.867		509.48	0.334224	0.205742	1.62448	0.104273	0.246681		509.48	-0.363989	0.207858	-1.75114	0.0799213	0.147886		509.48	0.192516	0.206026	0.934426	0.350084	0.477537		509.48	-0.974524	0.208353	-4.67728	2.90711e-06	2.24871e-05
T17A3.6	1152.51	917.374	655.618	719.669	615.446	745.565	849.431	1255.33	1028.53	925.843	898.358	950.154	480.614	408.862	421.77		770.699	0.201421	0.184848	1.08966	0.275863	0.459823		770.699	-0.389355	0.186236	-2.09066	0.0365585	0.0778139		770.699	0.025684	0.185114	0.138747	0.88965	0.927046		770.699	-1.05545	0.186726	-5.65241	1.58214e-08	2.30645e-07
T17A3.12	67.6827	74.7558	48.9829	25.0216	18.6146	23.6152	52.0264	131.196	65.919	56.6636	48.7708	75.8941	45.0576	22.9507	31.5901		46.3697	0.381881	0.336824	1.13377	0.256892	0.438364		46.3697	-1.50955	0.375819	-4.0167	5.90191e-05	0.000317873		46.3697	-0.0784147	0.341647	-0.22952	0.818465	0.877213		46.3697	-0.941905	0.350739	-2.68549	0.00724236	0.0187575
T17A3.7	2852.2	2196.53	1277.32	1562.06	1278.59	1398.92	2049.04	3194	2782.17	2581.23	2792.62	2891.86	1324.19	1065.93	1069.79		1914.4	0.343313	0.224497	1.52926	0.126201	0.279179		1914.4	-0.577399	0.225203	-2.5639	0.0103503	0.0273724		1914.4	0.38586	0.224492	1.71881	0.0856484	0.170016		1914.4	-0.87052	0.225069	-3.86779	0.000109825	0.000512716
T17A3.13	40.0376	31.379	32.9693	13.1066	9.30732	16.868	27.0137	31.1472	22.2961	34.4029	38.0412	31.5404	49.2296	34.001	48.6658		30.2477	-0.373847	0.304424	-1.22805	0.21943	0.397209		30.2477	-1.40582	0.358968	-3.91628	8.9926e-05	0.000456287		30.2477	-0.0045027	0.29564	-0.0152304	0.987848	0.992434		30.2477	0.338569	0.284467	1.19019	0.233972	0.334995
T17A3.8	3.81311	0.922911	7.53584	2.38301	3.49024	2.24906	2.00102	4.71927	6.78578	4.0474	2.92625	1.97127	1.6688	3.4001	0		3.1255	0.145206	0.849772	0.170876	0.864321	NA		3.1255	-0.593068	0.932815	-0.635783	0.524918	NA		3.1255	-0.455494	0.896554	-0.50805	0.611418	NA		3.1255	-1.2712	0.95914	-1.32535	0.185054	NA
T17A3.11	7.62622	3.69164	4.7099	7.14903	6.98049	2.24906	13.0066	8.49468	4.84699	7.08295	4.87708	8.87074	2.5032	5.10015	0.853785		5.41405	0.716869	0.658457	1.08871	0.276282	NA		5.41405	0.0266721	0.710487	0.0375405	0.970054	0.980611		5.41405	0.380148	0.675096	0.563101	0.573366	NA		5.41405	-0.919222	0.751574	-1.22306	0.221306	0.320695
T17A3.9	8.57949	17.5353	28.2594	17.8726	23.2683	22.4906	15.0076	23.5963	28.1125	31.3674	21.4592	16.7558	10.0128	6.8002	8.53785		17.3954	0.296056	0.426281	0.694508	0.487364	0.658576		17.3954	0.226889	0.435158	0.521393	0.602093	0.707624		17.3954	0.35312	0.425601	0.829698	0.40671	NA		17.3954	-1.10104	0.46998	-2.34273	0.0191431	0.0426261
T17A3.10	4.76638	6.46038	8.47782	11.915	12.7976	8.99626	13.0066	4.71927	11.6328	8.0948	3.90166	6.89946	8.34399	2.55008	5.12271		7.6981	0.569181	0.577848	0.985	0.324624	NA		7.6981	0.771996	0.580088	1.33083	0.183247	0.287669		7.6981	-0.0643606	0.611713	-0.105214	0.916206	NA		7.6981	-0.296805	0.611992	-0.484982	0.627689	0.716023
T17A3.1	44.804	79.3704	100.792	108.427	89.5829	87.7135	110.056	43.4173	67.8578	44.5214	34.1396	43.368	47.5608	44.2013	36.7128		62.6455	-0.0264006	0.312628	-0.0844473	0.932701	0.965453		62.6455	0.34389	0.311512	1.10394	0.269619	0.388751		62.6455	-0.883595	0.324803	-2.72041	0.00652016	0.0251372		62.6455	-0.80841	0.319831	-2.52761	0.0114841	0.027685
F40G9.8	0.953277	0.922911	0.94198	1.1915	2.32683	3.3736	1.00051	0.943854	3.87759	0	1.95083	1.97127	2.5032	0	0.853785		1.32448	1.04725	1.38477	0.75626	0.449493	NA		1.32448	1.29613	1.38539	0.935572	0.349494	NA		1.32448	0.485207	1.44685	0.335355	0.737358	NA		1.32448	0.258827	1.44666	0.178914	0.858005	NA
F40G9.7	0.953277	0	0.94198	0	0	0	1.00051	0	0.969398	0	0	0.985637	0	0.850026	1.70757		0.468768	0.0525844	2.29725	0.0228901	0.981738	NA		0.468768	-1.56163	2.37343	-0.657962	0.510562	NA		0.468768	-0.826573	2.3734	-0.348265	0.727641	NA		0.468768	0.434075	2.22164	0.195385	0.845091	NA
F40G9.18	529.069	454.072	292.956	383.665	275.729	304.748	490.249	457.769	449.8	551.458	528.676	471.135	201.925	181.905	154.535		364.107	0.131421	0.190681	0.689215	0.490688	0.6609		364.107	-0.40476	0.193436	-2.09247	0.0363962	0.0775752		364.107	0.281719	0.190375	1.47981	0.138924	0.242871		364.107	-1.24479	0.195406	-6.37025	1.88721e-10	4.84574e-09
F40G9.22	0	0	2.82594	0	1.16341	0	1.00051	0	0.969398	0	0	0	0.834399	0	0		0.377425	-0.524188	3.15104	-0.166354	0.867878	NA		0.377425	-1.18059	3.20742	-0.368081	0.712813	NA		0.377425	-2.36909	3.20736	-0.738641	0.460125	NA		0.377425	-1.6353	3.20742	-0.509849	0.610157	NA
F40G9.21	0	0	0	0	0	0	0	0	0	0	0	0	0	0	0		0	NA	NA	NA	NA	NA		0	NA	NA	NA	NA	NA		0	NA	NA	NA	NA	NA		0	NA	NA	NA	NA	NA
F40G9.9	498.564	443.92	251.509	263.323	236.173	266.514	509.259	502.13	488.576	476.581	611.586	589.411	191.077	175.105	152.828		347.441	0.329146	0.205083	1.60494	0.108508	0.252594		347.441	-0.640286	0.209434	-3.05722	0.00223398	0.00745888		347.441	0.49075	0.204794	2.39631	0.0165612	0.0505497		347.441	-1.20176	0.210009	-5.72241	1.05024e-08	1.61411e-07
F40G9.12	238.319	182.736	80.0683	76.2563	74.4585	65.2229	150.076	229.356	202.604	172.015	178.501	222.754	80.1023	71.4022	67.449		125.298	0.21659	0.284499	0.761306	0.446475	0.623343		125.298	-1.21492	0.29774	-4.08047	4.49454e-05	0.00025024		125.298	0.194278	0.284719	0.682349	0.495018	0.613777		125.298	-1.19421	0.292419	-4.08389	4.42872e-05	0.000234403
F40G9.19	8.57949	6.46038	8.47782	3.57451	5.81707	2.24906	8.00406	5.66312	3.87759	13.1541	11.705	10.842	2.5032	5.10015	4.26893		7.08003	-0.425218	0.579797	-0.733391	0.46332	NA		7.08003	-1.01786	0.654695	-1.55471	0.120015	0.205253		7.08003	0.602818	0.527708	1.14233	0.253316	NA		7.08003	-0.987266	0.607654	-1.62472	0.104223	0.175369
F40G9.10	10.486	11.0749	8.47782	19.0641	25.5951	19.117	14.0071	3.77542	7.75518	8.0948	5.8525	3.94255	2.5032	2.55008	4.26893		11.2214	-0.244687	0.504475	-0.485033	0.627653	0.765847		11.2214	1.08559	0.461146	2.35411	0.0185672	0.0447985		11.2214	-0.751222	0.538824	-1.39419	0.163261	NA		11.2214	-1.69047	0.603285	-2.8021	0.00507709	0.0138297
F40G9.14	111.533	142.128	82.8942	64.3413	73.2951	59.6002	101.051	167.062	138.624	125.469	125.829	135.032	78.4335	60.3518	55.496		91.184	0.273974	0.231874	1.18156	0.237379	0.417231		91.184	-0.771945	0.247065	-3.12447	0.00178128	0.00613665		91.184	0.198468	0.232677	0.852974	0.393674	0.521241		91.184	-0.792614	0.240541	-3.29513	0.000983776	0.00339262
F40G9.20	530.975	391.314	212.887	580.263	581.707	576.885	408.207	894.773	599.088	472.534	616.463	628.837	547.366	402.062	454.214		496.897	0.745021	0.283761	2.62552	0.00865155	0.0508483		496.897	0.615302	0.284334	2.16401	0.0304635	0.0671183		496.897	0.597835	0.284004	2.10503	0.0352891	0.0882979		496.897	0.306391	0.284099	1.07847	0.280825	0.386578
F40G9.6	436.601	419.002	443.672	478.985	451.405	389.088	466.237	617.28	564.189	477.593	487.708	526.33	382.155	285.609	336.391		440.925	0.343277	0.143241	2.39649	0.0165529	0.0774059		440.925	0.0218183	0.145333	0.150126	0.880665	0.92075		440.925	0.199292	0.143786	1.38603	0.165737	0.276845		440.925	-0.371466	0.145069	-2.56061	0.0104488	0.0255737
F40G9.15	262.151	311.021	491.713	502.815	437.444	399.209	302.153	246.346	255.921	283.318	167.772	230.639	244.479	223.557	216.008		300.314	-0.404991	0.22521	-1.79828	0.0721332	0.195711		300.314	0.33071	0.223626	1.47885	0.13918	0.231395		300.314	-0.643963	0.226347	-2.84503	0.00444073	0.018851		300.314	-0.638485	0.225345	-2.83336	0.00460611	0.012731
F40G9.5	245.945	234.419	355.126	330.047	338.554	300.25	282.143	231.244	229.747	222.607	177.526	223.74	202.759	182.756	209.177		240.773	-0.169374	0.178404	-0.949386	0.342424	0.528568		240.773	0.213561	0.17776	1.2014	0.229596	0.342701		240.773	-0.421565	0.180038	-2.34154	0.0192044	0.0565324		240.773	-0.490337	0.179075	-2.73816	0.00617844	0.0163712
F40G9.4	45.7573	35.0706	17.8976	9.53204	17.4512	15.7434	23.0117	38.698	46.5311	24.2844	21.4592	33.5117	15.8536	21.2506	18.7833		23.1283	0.134874	0.379459	0.355437	0.722262	0.832487		23.1283	-1.205	0.426273	-2.82683	0.00470111	0.014076		23.1283	-0.316452	0.389049	-0.813399	0.415989	0.542065		23.1283	-0.820963	0.396051	-2.07287	0.0381843	0.0759131
F40G9.11	2003.79	1671.39	1400.72	1727.68	1727.67	1844.23	2222.13	1672.51	1717.77	2632.83	2678.49	1875.67	1078.04	1313.29	1149.2		1748.96	0.144883	0.171378	0.8454	0.397888	0.581103		1748.96	0.0622755	0.171655	0.362794	0.716759	0.800701		1748.96	0.501741	0.171164	2.93135	0.00337491	0.0154		1748.96	-0.519693	0.171777	-3.02539	0.00248314	0.00750507
F40G9.3	2544.3	2669.06	2431.25	6127.91	6204.49	5547.32	2799.42	1714.98	2406.04	2703.66	1848.41	1940.72	1890.75	1871.76	1983.34		3304.06	-0.143713	0.1725	-0.833119	0.404778	0.5867		3304.06	1.22579	0.172044	7.12487	1.04176e-12	3.93508e-11		3304.06	-0.235693	0.172574	-1.36575	0.172016	0.284898		3304.06	-0.411934	0.172541	-2.38745	0.0169655	0.038425
F40G9.2	168.73	136.591	57.4608	35.7451	44.2098	41.6077	95.0483	233.132	167.706	118.386	103.394	118.276	156.033	126.654	181.002		103.172	0.451903	0.32866	1.37499	0.169136	0.334757		103.172	-1.57679	0.35184	-4.48155	7.41043e-06	5.14973e-05		103.172	-0.0933347	0.331676	-0.281403	0.778401	0.8475		103.172	0.354136	0.32824	1.07889	0.280635	0.38641
F40G9.16	93.4211	71.0642	27.3174	23.8301	26.7585	24.7397	51.0259	94.3854	68.8272	52.6162	58.525	59.1382	66.7519	49.3015	73.4255		49.3393	0.161262	0.339625	0.474825	0.634912	0.771386		49.3393	-1.34794	0.371423	-3.62913	0.000284375	0.00125586		49.3393	-0.171226	0.343554	-0.498396	0.618205	0.720062		49.3393	-0.0172843	0.33943	-0.0509216	0.959388	0.972374
F40G9.1	936.118	812.162	765.829	583.837	508.412	545.398	1085.55	823.041	1038.22	1222.31	1172.45	1108.84	605.774	583.118	537.885		771.462	0.228897	0.129152	1.7723	0.0763445	0.202857		771.462	-0.618465	0.132168	-4.6794	2.87716e-06	2.26102e-05		771.462	0.478843	0.128775	3.71846	0.000200442	0.0019447		771.462	-0.541804	0.130437	-4.15374	3.27078e-05	0.00018045
F40G9.17	463.293	410.695	303.317	333.621	224.539	285.631	426.216	521.007	541.893	553.482	446.741	400.169	294.543	302.609	303.948		364.211	0.339257	0.18235	1.86047	0.0628186	0.179415		364.211	-0.480776	0.186428	-2.57888	0.00991222	0.0264212		364.211	0.250171	0.182667	1.36954	0.170829	0.283585		364.211	-0.385695	0.18398	-2.0964	0.0360468	0.072426
W10C4.1	198.282	174.43	218.539	336.004	374.62	356.477	119.06	138.747	134.746	133.564	132.657	142.917	272.849	263.508	296.263		238.729	-0.589542	0.146361	-4.02801	5.62512e-05	0.00146065		238.729	0.852421	0.136154	6.2607	3.83258e-10	8.28833e-09		238.729	-0.530736	0.146003	-3.6351	0.000277875	0.00245704		238.729	0.494208	0.135615	3.6442	0.000268228	0.00111312
W10C4.2	0	0	0	0	1.16341	2.24906	0	0	0.969398	0	0	0.985637	0	0	0		0.414576	1.00964	2.86012	0.353005	0.724085	NA		0.414576	2.72454	2.73811	0.995042	0.319716	NA		0.414576	1.03887	2.86007	0.363232	0.716431	NA		0.414576	0	2.86012	0	1	NA
Y50D7A.6	801.706	858.307	1116.25	1131.93	1201.81	1147.02	992.504	786.23	938.377	967.329	683.767	821.036	1065.53	1071.03	1052.72		945.541	-0.0312382	0.167706	-0.186267	0.852235	0.917107		945.541	0.326262	0.167555	1.94719	0.0515124	0.103098		945.541	-0.16757	0.167975	-0.997587	0.318479	0.446119		945.541	0.200086	0.167133	1.19716	0.231243	0.332122
Y50D7A.15	0	0	0	0	0	0	0	0	0	0	0	0	0	0	0		0	NA	NA	NA	NA	NA		0	NA	NA	NA	NA	NA		0	NA	NA	NA	NA	NA		0	NA	NA	NA	NA	NA
Y50D7A.5	59.1032	47.9914	85.7201	154.896	150.08	142.816	46.0234	21.7086	36.8371	35.4148	15.6067	25.6266	54.2359	60.3518	58.9112		73.0885	-0.886306	0.287297	-3.08498	0.00203565	0.0185214		73.0885	1.21598	0.261817	4.64439	3.41088e-06	2.62344e-05		73.0885	-1.33378	0.300213	-4.44279	8.88008e-06	0.000238862		73.0885	-0.151893	0.270754	-0.561001	0.574797	0.670721
Y50D7A.4	1241.17	1585.56	1873.6	2941.83	2909.7	2493.09	1815.92	1134.51	1580.12	1385.22	880.801	1270.49	1471.05	1490.94	1446.31		1807.58	-0.0532526	0.193346	-0.275426	0.782989	0.872023		1807.58	0.828019	0.19294	4.29159	1.774e-05	0.000110834		1807.58	-0.410572	0.1937	-2.11962	0.0340378	0.0858758		1807.58	-0.0925658	0.193225	-0.479056	0.631899	0.719714
Y50D7A.16	0	0	0	0	0	0	0	0	0	0	0	0	0	0	0		0	NA	NA	NA	NA	NA		0	NA	NA	NA	NA	NA		0	NA	NA	NA	NA	NA		0	NA	NA	NA	NA	NA
Y50D7A.17	0	0	0.94198	0	0	0	1.00051	0	0	0	0.975416	0	0	0	0		0.162106	0.0478425	5.2679	0.00908188	0.992754	NA		0.162106	-0.657962	5.2679	-0.1249	0.900603	NA		0.162106	0.0770509	5.26765	0.0146272	0.98833	NA		0.162106	-1.11267	5.2679	-0.211217	0.832718	NA
Y50D7A.3	1476.63	1718.46	1767.15	2839.36	2707.27	2524.57	1804.92	1376.14	1757.52	1769.73	1126.61	1319.77	1315.01	1287.79	1268.72		1877.5	-0.00705145	0.15504	-0.0454815	0.963724	0.981747		1877.5	0.701717	0.154684	4.53645	5.72089e-06	4.131e-05		1877.5	-0.235289	0.155298	-1.51508	0.129752	0.230561		1877.5	-0.358114	0.155187	-2.30763	0.0210196	0.0460426
Y50D7A.2	754.042	1005.97	1203.85	1205.8	912.117	932.237	1096.56	607.842	918.989	897.511	550.135	776.682	613.283	598.418	548.13		892.988	-0.176333	0.222064	-0.794061	0.42716	0.606753		892.988	0.0412501	0.222111	0.185718	0.852666	0.90056		892.988	-0.4143	0.222417	-1.86272	0.0625022	0.135378		892.988	-0.752062	0.222582	-3.37882	0.000727989	0.00261228
Y50D7A.18	0	0	0	0	0	0	0	0	0	0	0	0	0	0	0		0	NA	NA	NA	NA	NA		0	NA	NA	NA	NA	NA		0	NA	NA	NA	NA	NA		0	NA	NA	NA	NA	NA
Y50D7A.9	851.276	660.804	541.638	450.389	472.346	534.153	675.343	1022.19	990.724	676.928	941.276	888.059	761.806	724.222	700.104		682.355	0.388769	0.187305	2.07559	0.0379318	0.130364		682.355	-0.495033	0.189705	-2.60949	0.0090678	0.0245047		682.355	0.287536	0.187495	1.53357	0.125135	0.224895		682.355	0.0902585	0.187448	0.481511	0.630153	0.718207
Y50D7A.13	45.7573	33.2248	37.6792	15.4896	18.6146	19.117	20.0102	49.0804	32.9595	18.2133	27.3116	32.526	67.5863	59.5018	77.6945		36.3948	-0.187421	0.310117	-0.604358	0.545606	0.704897		36.3948	-1.12973	0.348889	-3.23808	0.00120337	0.00436697		36.3948	-0.577064	0.320657	-1.79963	0.0719192	0.149779		36.3948	0.812561	0.291603	2.78653	0.0053275	0.0144291
Y50D7A.1	166.823	235.342	449.324	801.883	803.92	663.474	239.121	115.15	215.206	177.074	107.296	142.917	194.415	235.457	221.13		362.428	-0.581087	0.299735	-1.93867	0.0525414	0.160118		362.428	1.41407	0.295556	4.78443	1.71474e-06	1.44008e-05		362.428	-0.995267	0.301858	-3.29714	0.000976755	0.00612071		362.428	-0.387422	0.29832	-1.29868	0.194054	0.289446
Y50D7A.7	1123.91	1219.17	1524.12	1434.57	1472.88	1401.17	1019.52	946.685	997.51	962.269	1056.38	1068.43	1461.87	1642.25	1772.46		1331.66	-0.383993	0.121303	-3.16556	0.00154787	0.0152289		1331.66	0.155892	0.1208	1.2905	0.196877	0.304149		1331.66	-0.324978	0.121246	-2.68033	0.00735497	0.0275039		1331.66	0.334508	0.119973	2.7882	0.00530025	0.0143621
Y50D7A.14	0	0	3.76792	2.38301	1.16341	3.3736	1.00051	0	0	0	0	0.985637	2.5032	0	0		0.900373	-1.85106	2.1406	-0.864737	0.387183	NA		0.900373	0.879609	1.8823	0.467305	0.640282	NA		0.900373	-1.82181	2.14058	-0.851082	0.394724	NA		0.900373	-0.582026	1.97351	-0.294918	0.768056	NA
Y50D7A.10	1366.05	1015.2	544.464	638.647	600.322	664.598	1054.54	2008.52	1633.43	1381.18	1319.74	1495.21	1137.29	1009.83	889.644		1001.68	0.682948	0.255532	2.67265	0.00752542	0.046189		1001.68	-0.620017	0.257166	-2.41096	0.0159105	0.0392805		1001.68	0.520307	0.255652	2.03522	0.041829	0.100111		1001.68	0.0538084	0.255824	0.210333	0.833407	0.879837
Y50D7A.8	1531.92	1704.62	2713.84	3692.47	3584.48	3379.22	1807.92	946.685	1506.44	1729.25	940.301	1349.34	1430.99	1445.89	1400.21		2115.12	-0.481907	0.243118	-1.9822	0.0474574	0.150395		2115.12	0.840628	0.242607	3.46497	0.000530291	0.00215437		2115.12	-0.566273	0.243198	-2.32845	0.0198884	0.0579995		2115.12	-0.476348	0.242989	-1.96037	0.0499527	0.0951368
W07B3.2	13912.1	15845.5	20647.3	41624	40712.5	36125.6	20098.2	10513.6	16497.2	20114.6	11888.4	15968.3	14366.7	13540.9	13162.8		21781.2	-0.0975757	0.217002	-0.449654	0.65296	0.785532		21781.2	1.23279	0.21695	5.68237	1.32845e-08	1.97558e-07		21781.2	-0.0714015	0.217002	-0.329036	0.742129	0.82047		21781.2	-0.295463	0.217002	-1.36157	0.173334	0.264215
W07B3.3	1.90655	0.922911	2.82594	0	2.32683	0	0	2.83156	0	0	0	0	0.834399	2.55008	0.853785		1.35902	-0.972656	1.44391	-0.673626	0.500549	NA		1.35902	-1.28257	1.55632	-0.824109	0.409878	NA		1.35902	-3.36855	1.66438	-2.02391	0.0429798	NA		1.35902	-0.415374	1.34107	-0.309733	0.756764	NA
K10F12.3	85.7949	155.972	267.522	101.278	94.2366	94.4607	87.0442	64.1821	78.5212	92.0784	72.1808	73.9228	124.325	157.255	163.927		123.136	-1.14938	0.302022	-3.80562	0.000141449	0.00285144		123.136	-0.8129	0.30123	-2.6986	0.0069631	0.0196251		123.136	-1.09705	0.301789	-3.63517	0.0002778	0.00245704		123.136	-0.193373	0.293884	-0.657992	0.510544	0.613258
K10F12.4	181.123	174.43	291.072	171.577	250.134	214.786	150.076	124.589	132.807	163.92	154.116	149.817	236.969	324.71	321.023		209.225	-0.666642	0.215787	-3.08935	0.00200592	0.0183671		209.225	-0.0222508	0.213056	-0.104436	0.916823	0.944876		209.225	-0.466879	0.2145	-2.17659	0.0295113	0.0772628		209.225	0.448946	0.208798	2.15014	0.0315439	0.0648143
K10F12.7	0	1.84582	4.7099	5.95752	5.81707	2.24906	0	0	0	1.01185	0.975416	0.985637	2.5032	4.25013	4.26893		2.56329	-3.61524	1.4808	-2.44142	0.0146298	NA		2.56329	1.09006	0.98886	1.10234	0.270315	NA		2.56329	-1.14339	1.22432	-0.933903	0.350354	NA		2.56329	0.746095	0.982384	0.759473	0.447569	NA
K10F12.1	0	1.84582	4.7099	1.1915	8.1439	0	1.00051	0.943854	0	0	0.975416	0	0.834399	4.25013	2.56136		2.22277	-1.75673	1.5025	-1.1692	0.242324	NA		2.22277	0.504989	1.21499	0.415632	0.67768	NA		2.22277	-2.62358	1.61388	-1.62564	0.104027	NA		2.22277	0.218263	1.20321	0.181401	0.856053	NA
K10F12.8	0	2.76873	0.94198	3.57451	2.32683	0	1.00051	1.88771	0	0	0.975416	0	2.5032	1.70005	1.70757		1.65832	-0.364295	1.39906	-0.260386	0.794566	NA		1.65832	0.645236	1.29393	0.498665	0.618016	NA		1.65832	-1.81134	1.62756	-1.11291	0.265745	NA		1.65832	0.662398	1.24863	0.530498	0.595767	NA
K10F12.9	0	0	0	2.38301	0	0	0	0	0	0	0	0.985637	2.5032	1.70005	0		0.656117	0	2.69764	0	1	NA		0.656117	2.18851	2.62892	0.832477	0.40514	NA		0.656117	1.03888	2.6976	0.385113	0.700154	NA		0.656117	3.02099	2.51162	1.20281	0.229051	NA
K10F12.6	0	0	0.94198	1.1915	3.49024	2.24906	0	0	0	1.01185	0	0.985637	0	0	0		0.721309	-0.913951	2.24038	-0.407945	0.683314	NA		0.721309	2.78051	1.99491	1.3938	0.163378	NA		0.721309	0.978882	2.16058	0.453064	0.650502	NA		0.721309	-1.11268	2.24038	-0.496649	0.619436	NA
K10F12.10	0	0	0	0	0	0	0	0	0	0	0	0	0	0	0		0	NA	NA	NA	NA	NA		0	NA	NA	NA	NA	NA		0	NA	NA	NA	NA	NA		0	NA	NA	NA	NA	NA
Y55B1BL.1	447.087	440.229	863.795	672.009	777.161	775.927	346.176	345.45	355.769	340.993	332.617	294.706	786.004	802.424	882.814		673.092	-0.741408	0.204298	-3.62905	0.000284462	0.00459725		673.092	0.345753	0.202219	1.70979	0.0873039	0.158818		673.092	-0.85472	0.204787	-4.1737	2.99692e-05	0.00053471		673.092	0.497003	0.201296	2.46901	0.0135486	0.0318446
Y55B1BL.2	155.384	141.205	324.983	281.195	296.671	284.507	118.06	117.982	146.379	125.469	123.878	102.506	282.861	290.709	314.193		252.474	-0.700541	0.240759	-2.90972	0.00361752	0.0277738		252.474	0.472586	0.235539	2.0064	0.0448132	0.0920525		252.474	-0.820875	0.241954	-3.3927	0.000692082	0.00474475		252.474	0.514401	0.233801	2.20017	0.0277951	0.0582846
Y55B1BM.1	933.258	945.984	851.55	863.841	842.312	862.516	1014.52	1036.35	1019.81	1034.11	990.047	1003.38	720.921	786.274	706.08		883.639	0.16924	0.103847	1.6297	0.103165	0.244858		883.639	-0.0883269	0.105194	-0.839659	0.401099	0.525625		883.639	0.148742	0.103958	1.43079	0.152491	0.260883		883.639	-0.303184	0.104507	-2.9011	0.0037186	0.0105771
Y55B1BR.3	3571.93	3587.36	3131.14	2388.97	2302.4	2220.95	4181.12	2543.69	3514.07	4456.19	3279.35	3567.02	2098.51	2023.06	1970.54		2876.44	-0.00734038	0.169202	-0.0433825	0.965397	0.982349		2876.44	-0.574089	0.16965	-3.38397	0.000714462	0.00279632		2876.44	0.135306	0.169157	0.799882	0.423779	0.549518		2876.44	-0.756284	0.169472	-4.46259	8.09762e-06	5.41477e-05
Y55B1BR.2	775.967	1021.66	1479.85	2087.52	1791.66	1736.28	1077.55	627.663	855.009	904.594	542.331	719.515	801.858	811.774	848.663		1162.71	-0.356563	0.230085	-1.5497	0.121214	0.271941		1162.71	0.776751	0.229302	3.38745	0.000705449	0.00276614		1162.71	-0.597443	0.230438	-2.59264	0.00952434	0.0333803		1162.71	-0.412615	0.229923	-1.79457	0.0727216	0.13002
Y55B1BR.1	19.0655	25.8415	60.2867	59.5752	80.2756	59.6002	13.0066	16.9894	18.4186	24.2844	20.4837	14.7846	40.8856	34.851	37.5666		40.9662	-1.11777	0.383052	-2.91807	0.00352205	0.0272329		40.9662	0.922868	0.342257	2.69642	0.00700894	0.0197268		40.9662	-0.822009	0.373759	-2.1993	0.0278566	0.0739549		40.9662	0.107323	0.347242	0.309072	0.757267	0.823282
Y55B1BR.8	5.71966	1.84582	5.65188	3.57451	8.1439	0	2.00102	11.3262	1.9388	7.08295	5.8525	7.8851	5.0064	12.7504	5.9765		5.4024	0.220797	0.828072	0.26664	0.789746	NA		5.4024	-0.178305	0.872504	-0.20436	0.838072	0.889429		5.4024	0.658365	0.808261	0.814545	0.415333	NA		5.4024	0.846876	0.792743	1.06829	0.285392	0.391122
Y55B1BR.7	0	0	0	0	0	1.12453	0	0	0	0	0	0	0	0	0		0.062474	0	5.2679	0	1	NA		0.062474	1.2656	5.2679	0.240248	0.810138	NA		0.062474	0	5.26765	0	1	NA		0.062474	0	5.2679	0	1	NA
Y55B1BR.6	308.862	259.338	356.068	327.664	390.907	421.699	198.101	193.49	188.063	202.37	231.174	256.266	373.811	426.713	449.091		324.768	-0.672931	0.155742	-4.32079	1.55468e-05	0.000589387		324.768	0.303905	0.151276	2.00895	0.0445428	0.0915966		324.768	-0.421449	0.154135	-2.73429	0.00625156	0.0243553		324.768	0.435248	0.148922	2.92265	0.00347069	0.00995187
Y55B1BR.4	722.584	869.382	844.956	888.863	807.41	764.682	856.435	712.61	945.163	956.198	566.717	667.276	644.991	628.169	608.749		758.873	0.0448489	0.171481	0.261539	0.793677	0.87853		758.873	0.0139492	0.171996	0.0811019	0.935361	0.957153		758.873	-0.154396	0.171882	-0.898265	0.369044	0.496957		758.873	-0.372916	0.171864	-2.16983	0.0300196	0.0620847
F10C5.2	3126.75	3315.1	2570.66	3057.4	2643.28	2425.62	3645.85	2266.19	3142.79	3594.09	2869.67	2768.66	1563.66	1517.3	1356.66		2684.82	0.00665048	0.170952	0.0389026	0.968968	0.984275		2684.82	-0.149407	0.171168	-0.872868	0.382735	0.507626		2684.82	0.0347309	0.170952	0.203161	0.839009	0.891546		2684.82	-1.02213	0.171459	-5.9614	2.50092e-09	4.64596e-08
F10C5.1	1734.96	1923.35	1806.72	2131.6	1878.91	1766.64	2219.13	1366.7	1882.57	2276.66	1436.79	1775.13	1043	1062.53	1045.03		1691.89	0.00071463	0.175964	0.00406123	0.99676	0.999016		1691.89	0.0800425	0.176101	0.454527	0.64945	0.747417		1691.89	0.00608462	0.175981	0.0345754	0.972418	0.982898		1691.89	-0.794639	0.176501	-4.50219	6.72576e-06	4.60856e-05
F10C5.3	403.236	371.01	564.246	610.051	770.181	780.425	282.143	348.282	269.493	296.472	349.199	350.887	582.411	668.12	671.929		538.879	-0.572188	0.170841	-3.34924	0.000810322	0.00972386		538.879	0.691225	0.167506	4.12658	3.68204e-05	0.000210236		538.879	-0.425245	0.170325	-2.49667	0.0125364	0.0410337		538.879	0.522396	0.166905	3.1299	0.00174865	0.00554853
F30H5.2	9.53277	8.3062	6.59386	3.57451	4.65366	4.49813	8.00406	9.43854	11.6328	13.1541	6.82791	8.87074	17.5224	17.0005	21.3446		9.48324	0.252671	0.517396	0.488352	0.625301	NA		9.48324	-0.938438	0.622558	-1.50739	0.131711	0.221255		9.48324	0.236991	0.519514	0.456179	0.648261	NA		9.48324	1.19335	0.479352	2.4895	0.0127923	0.0303259
F30H5.5	12.3926	4.61456	3.76792	4.76602	9.30732	11.2453	4.00203	9.43854	4.84699	3.03555	1.95083	8.87074	14.1848	17.8505	13.6606		8.27806	-0.173543	0.628343	-0.276192	0.782401	NA		8.27806	0.294436	0.616266	0.477775	0.632811	0.733282		8.27806	-0.579471	0.658439	-0.880068	0.378823	NA		8.27806	1.14099	0.568636	2.00654	0.044799	0.0869613
F30H5.1	2426.09	2821.34	3751.9	4159.54	4213.89	3772.8	2688.36	1967.94	2654.21	2544.8	1654.31	2198.96	3038.05	3191.85	3269.14		3085.13	-0.299923	0.17857	-1.67958	0.0930384	0.22936		3085.13	0.432594	0.178352	2.42551	0.0152869	0.0380004		3085.13	-0.492262	0.178698	-2.75471	0.00587443	0.023299		3085.13	0.0779509	0.178314	0.437154	0.662	0.744569
F30H5.6	0	1.84582	0	0	0	0	0	0.943854	0.969398	0	0.975416	0	0	0	0		0.322218	0.0509957	3.29331	0.0154846	0.987646	NA		0.322218	-1.53342	3.34366	-0.458606	0.646517	NA		0.322218	-0.798374	3.34359	-0.238777	0.811278	NA		0.322218	-1.98813	3.34366	-0.594598	0.552112	NA
F30H5.7	0	0.922911	0	0	0	0	0	0.943854	0.969398	0	0.975416	0	0	0.850026	0		0.318168	0.9276	2.96858	0.312472	0.754682	NA		0.318168	-0.657968	3.02448	-0.217548	0.827782	NA		0.318168	0.0770777	3.02443	0.025485	0.979668	NA		0.318168	-0.150888	3.02448	-0.0498889	0.960211	NA
F30H5.4	58.1499	49.8372	16.9556	10.7235	9.30732	7.87172	27.0137	55.6874	46.5311	41.4859	41.9429	63.0808	44.2232	32.301	36.7128		30.5649	0.050689	0.391982	0.129315	0.897109	0.944782		30.5649	-2.16523	0.47399	-4.56808	4.92213e-06	3.62506e-05		30.5649	0.230025	0.390006	0.589798	0.555326	0.666012		30.5649	-0.141529	0.391889	-0.361145	0.717991	0.791621
F30H5.3	2531.9	3603.05	8320.51	9155.52	10211.3	9329.12	2360.2	1597	2219.92	2076.32	1245.61	1751.48	4372.25	5280.36	5459.96		5160.13	-1.22665	0.301686	-4.06597	4.78328e-05	0.00130853		5160.13	0.989232	0.301282	3.2834	0.00102562	0.00381811		5160.13	-1.51063	0.301817	-5.00511	5.583e-07	3.41586e-05		5160.13	0.0641305	0.301336	0.21282	0.831467	0.878498
F30H5.8	0	0	0.94198	0	0	0	0	0	0	0	0	0	0	0	0		0.0523322	-0.913941	5.2679	-0.173492	0.862264	NA		0.0523322	-0.657962	5.2679	-0.1249	0.900603	NA		0.0523322	-0.884666	5.26765	-0.167943	0.866628	NA		0.0523322	-1.11267	5.2679	-0.211217	0.832718	NA
T22F7.3	91.5146	156.895	335.345	213.279	235.01	200.167	148.075	74.5644	120.205	122.434	70.23	111.377	226.122	216.757	221.13		177.012	-0.768777	0.338403	-2.27178	0.0230996	0.0954032		177.012	0.151509	0.335171	0.452034	0.651244	0.74862		177.012	-0.941642	0.339709	-2.77191	0.00557293	0.0224128		177.012	0.185781	0.333569	0.556949	0.577562	0.672953
T22F7.4	76.2622	56.2976	58.4027	52.4262	50.0268	52.853	64.0325	122.701	88.2152	70.8295	75.107	100.535	125.994	113.053	122.945		81.7775	0.529089	0.238104	2.22209	0.026277	0.103358		81.7775	-0.297307	0.254742	-1.16709	0.243173	0.358776		81.7775	0.369308	0.24025	1.53718	0.124249	0.223627		81.7775	0.923523	0.232849	3.96618	7.30332e-05	0.000361718
T22F7.t1	0.953277	0	0	0	1.16341	0	0	0	0	0	0	0	0	0	0		0.117594	-0.913941	5.2679	-0.173492	0.862264	NA		0.117594	0.303821	5.2679	0.057674	0.954008	NA		0.117594	-0.884652	5.26765	-0.167941	0.86663	NA		0.117594	-1.11267	5.2679	-0.211217	0.832718	NA
T22F7.1	313.628	330.402	512.437	632.689	716.663	593.753	292.148	305.809	302.452	352.124	248.731	276.964	411.359	475.164	466.167		427.233	-0.360959	0.186996	-1.9303	0.0535698	0.162146		427.233	0.748591	0.184296	4.06189	4.86764e-05	0.000268462		427.233	-0.398135	0.187278	-2.12591	0.033511	0.0848206		427.233	0.226072	0.184458	1.22561	0.220347	0.319633
B0353.2	0	0	0	0	0	0	0	0	0	0	0	0	0	0	0		0.0578846	0	5.2679	0	1	NA		0.0578846	0	5.2679	0	1	NA		0.0578846	0	5.26765	0	1	NA		0.0578846	0	5.2679	0	1	NA
B0353.1	2741.62	2885.94	3828.21	6017.1	6601.22	6108.46	2741.39	2441.75	2648.39	2302.97	2504.87	2443.39	3772.32	4174.48	4079.39		3969.89	-0.271952	0.12348	-2.20239	0.0276374	0.106524		3969.89	0.985838	0.122956	8.01783	1.07627e-15	6.95608e-14		3969.89	-0.382938	0.123587	-3.09854	0.00194476	0.0101951		3969.89	0.346902	0.123027	2.81973	0.00480647	0.0131903
Y55B1AL.2	2363.17	2014.72	950.457	694.647	713.173	591.504	1319.67	2888.19	2075.48	1780.86	1809.4	2298.51	1654.61	1353.24	1776.73		1428.39	0.237938	0.277953	0.856034	0.391979	0.575729		1428.39	-1.41424	0.279542	-5.05913	4.21176e-07	4.10266e-06		1428.39	0.144288	0.278005	0.519013	0.603751	0.708211		1428.39	-0.155289	0.278037	-0.558518	0.576491	0.672144
Y55B1AL.3	437.554	642.346	933.502	851.926	769.017	796.169	690.35	369.991	526.383	520.091	310.182	524.359	496.468	498.965	493.488		620.226	-0.343967	0.253885	-1.35482	0.175476	0.342546		620.226	0.263574	0.253341	1.04039	0.298159	0.420729		620.226	-0.571945	0.254374	-2.24845	0.0245478	0.0674226		620.226	-0.435416	0.253704	-1.71624	0.0861189	0.149632
Y55B1AR.2	877.968	1094.57	1668.25	2313.9	2511.81	2254.69	979.497	629.55	917.05	669.845	440.888	647.564	1045.5	1205.34	1182.49		1406.17	-0.527543	0.219562	-2.40271	0.0162741	0.0765863		1406.17	0.95956	0.218513	4.39132	1.12665e-05	7.48372e-05		1406.17	-1.05023	0.220409	-4.76492	1.88925e-06	8.45289e-05		1406.17	-0.0846736	0.218906	-0.386803	0.698902	0.776415
Y55B1AR.1	823.631	582.357	666.922	433.708	487.471	578.009	443.225	1074.11	678.578	625.323	769.603	894.959	1355.9	1180.69	1405.33		764.557	0.0836138	0.244411	0.342103	0.732273	0.839163		764.557	-0.467178	0.245818	-1.9005	0.0573669	0.112822		764.557	0.143772	0.244371	0.588334	0.556308	0.667077		764.557	0.927325	0.243441	3.80924	0.000139392	0.000629343
Y55B1AR.3	3.81311	11.0749	14.1297	10.7235	4.65366	4.49813	6.00305	8.49468	7.75518	2.0237	3.90166	8.87074	4.172	2.55008	5.12271		6.5945	-0.382654	0.635864	-0.601786	0.547316	NA		6.5945	-0.553843	0.659978	-0.839184	0.401366	0.525934		6.5945	-0.970064	0.672817	-1.4418	0.14936	NA		6.5945	-1.29448	0.679925	-1.90386	0.0569283	0.106261
Y55B1AR.4	3.81311	11.0749	9.4198	20.2556	15.1244	10.1208	7.00356	2.83156	14.541	4.0474	1.95083	3.94255	10.8472	11.0503	1.70757		9.93914	-0.00087059	0.654002	-0.00133117	0.998938	NA		9.93914	0.899297	0.630723	1.42582	0.15392	0.250751		9.93914	-1.29547	0.743336	-1.74278	0.0813729	NA		9.93914	-0.0430163	0.647436	-0.066441	0.947027	0.96381
T19C3.9	20.9721	24.9186	30.1433	13.1066	16.2878	12.3699	18.0091	34.9226	17.4492	11.1304	10.7296	24.6409	40.8856	47.6014	46.9582		23.1731	-0.107714	0.367025	-0.293478	0.769157	0.862987		23.1731	-0.865383	0.404822	-2.13769	0.0325422	0.0709351		23.1731	-0.708655	0.387801	-1.82737	0.0676444	0.143252		23.1731	0.832443	0.345073	2.41237	0.0158492	0.0362691
T19C3.1	151.571	123.67	131.877	56.0007	54.6805	64.0983	113.057	157.624	127.96	122.434	168.747	139.961	133.504	130.054	139.167		107.191	-0.028535	0.184076	-0.155018	0.876808	0.931775		107.191	-1.21836	0.206435	-5.90189	3.59369e-09	6.20788e-08		107.191	0.0839348	0.183302	0.457904	0.647021	0.742862		107.191	-0.0152469	0.182185	-0.0836894	0.933303	0.954128
T19C3.3	142.038	152.28	230.785	162.045	198.944	239.525	92.0467	125.533	95.001	115.351	128.755	124.19	152.695	204.006	224.546		178.704	-0.747237	0.220109	-3.39484	0.000686684	0.00858496		178.704	0.194561	0.214485	0.907108	0.36435	0.489233		178.704	-0.511477	0.218142	-2.3447	0.0190424	0.05622		178.704	0.146275	0.212172	0.689414	0.490563	0.594721
T19C3.10	12.3926	11.9978	13.1877	5.95752	5.81707	6.74719	4.00203	5.66312	6.78578	5.05925	11.705	5.91382	7.50959	13.6004	17.0757		8.69167	-1.18861	0.550281	-2.16	0.0307725	NA		8.69167	-1.01922	0.557128	-1.82942	0.0673363	0.128635		8.69167	-0.724388	0.520486	-1.39175	0.163997	NA		8.69167	0.0214608	0.475812	0.0451035	0.964025	0.975503
T19C3.2	1183.97	874.92	860.969	556.433	692.232	768.055	637.324	1498.84	978.122	727.52	1043.7	1194.59	2358.01	2002.66	2258.26		1076.99	0.0932935	0.248701	0.375123	0.707569	0.823345		1076.99	-0.533676	0.2498	-2.13641	0.0326457	0.0711059		1076.99	0.0226561	0.248794	0.0910637	0.927442	0.953937		1076.99	1.18075	0.24793	4.76245	1.91255e-06	1.54391e-05
T19C3.4	1579.58	1798.75	2143.95	4217.93	4434.94	4015.7	1794.91	1507.33	1617.92	1771.75	1554.81	1516.9	2211.99	2199.87	2292.41		2584.52	-0.166724	0.120718	-1.3811	0.167248	0.332402		2584.52	1.19787	0.119802	9.99872	1.54374e-23	2.94838e-21		2584.52	-0.189338	0.12078	-1.56763	0.116969	0.214148		2584.52	0.279782	0.120103	2.32953	0.0198312	0.0438863
T19C3.11	6.67294	2.76873	5.65188	2.38301	1.16341	2.24906	1.00051	0.943854	4.84699	2.0237	0	1.97127	0	0	0.853785		1.92356	-1.14987	1.0337	-1.11238	0.265974	NA		1.92356	-1.37911	1.0897	-1.26558	0.205662	NA		1.92356	-1.92303	1.13571	-1.69325	0.0904087	NA		1.92356	-4.0512	1.46923	-2.75737	0.00582682	NA
T19C3.5	362.245	327.633	320.273	375.324	344.371	363.224	428.217	250.121	340.259	442.179	387.24	363.7	191.912	201.456	190.394		327.098	0.0110588	0.166593	0.0663821	0.947074	0.972601		327.098	0.100394	0.167321	0.600007	0.548502	0.662364		327.098	0.240067	0.16582	1.44776	0.147685	0.2548		327.098	-0.791037	0.169658	-4.66253	3.12347e-06	2.38298e-05
T19C3.6	2.85983	8.3062	10.3618	3.57451	4.65366	5.62266	4.00203	2.83156	1.9388	8.0948	5.8525	2.95691	4.172	6.8002	4.26893		5.2237	-1.30148	0.735804	-1.76878	0.0769303	NA		5.2237	-0.634722	0.695827	-0.912183	0.361672	0.486369		5.2237	-0.35388	0.657754	-0.538012	0.590569	NA		5.2237	-0.501135	0.65268	-0.767811	0.4426	0.549668
T19C3.8	1867.47	2020.25	1429.93	1632.36	1401.91	1305.58	2176.1	1410.12	2023.13	2138.04	1777.21	1695.3	983.757	950.329	877.691		1547.09	0.0768822	0.171452	0.448418	0.653852	0.785983		1547.09	-0.293281	0.172022	-1.7049	0.0882129	0.160146		1547.09	0.0772742	0.171473	0.450649	0.652243	0.746968		1547.09	-0.919308	0.172226	-5.33781	9.40763e-08	1.10588e-06
T19C3.7	9.53277	5.53747	4.7099	3.57451	3.49024	5.62266	3.00152	7.55083	7.75518	5.05925	4.87708	2.95691	1.6688	4.25013	5.9765		5.53431	-0.103944	0.639953	-0.162424	0.870972	NA		5.53431	-0.633915	0.699401	-0.906368	0.364741	0.489451		5.53431	-0.61634	0.677964	-0.909104	0.363295	NA		5.53431	-0.735325	0.669324	-1.09861	0.271939	0.377156
W06E11.4	1189.69	866.614	631.126	465.878	397.888	503.79	1069.54	1333.67	1225.32	1097.86	1292.43	1323.71	721.755	725.922	610.456		811.985	0.433343	0.189301	2.28917	0.0220695	0.093014		811.985	-0.974403	0.192465	-5.06275	4.13247e-07	4.03005e-06		811.985	0.466886	0.189297	2.46642	0.013647	0.0436938		811.985	-0.384768	0.190088	-2.02416	0.0429541	0.0839717
W06E11.5	781.687	916.451	991.905	1775.34	1681.13	1690.17	896.455	686.182	856.947	927.867	814.472	631.794	469.767	502.365	465.313		1031.05	-0.141324	0.148351	-0.95263	0.340778	0.526452		1031.05	0.935912	0.147134	6.36097	2.00482e-10	4.66182e-09		1031.05	-0.180452	0.148486	-1.21528	0.224259	0.346767		1031.05	-0.904198	0.149681	-6.04084	1.53311e-09	3.0515e-08
W06E11.2	2563.36	1924.27	1102.12	1129.55	1043.58	1088.55	2062.05	4150.13	3099.16	2856.45	2890.16	3399.46	2155.25	1679.65	1889.43		1939.12	0.736291	0.25118	2.93133	0.00337515	0.0265391		1939.12	-0.777159	0.252219	-3.08129	0.00206106	0.00696914		1939.12	0.710393	0.251196	2.82804	0.00468342	0.019609		1939.12	0.0343557	0.25136	0.136679	0.891284	0.922097
W06E11.1	1422.29	1501.58	1219.86	1572.79	1369.34	1288.71	1751.89	1188.31	1589.81	1694.85	1467.03	1432.13	921.177	905.277	850.37		1328.38	0.128336	0.145099	0.88447	0.376443	0.560965		1328.38	0.0298371	0.145527	0.205028	0.83755	0.889181		1328.38	0.148725	0.145109	1.02493	0.305398	0.432979		1328.38	-0.630414	0.145826	-4.32304	1.53891e-05	9.46054e-05
C09F5.2	565.293	571.282	508.669	526.645	524.7	470.054	640.325	630.494	597.149	610.146	847.637	561.813	407.187	427.563	357.736		530.753	0.18312	0.154378	1.18618	0.235552	0.415282		530.753	-0.113135	0.156004	-0.725202	0.468328	0.589459		530.753	0.295956	0.15418	1.91954	0.0549158	0.122589		530.753	-0.464301	0.155651	-2.98296	0.00285471	0.00844785
C09F5.1	2200.16	2268.52	2884.34	4638.53	4992.21	4570.1	2100.07	1966.05	2118.13	1921.5	1853.29	2167.42	4047.67	4217.83	4248.44		3247.69	-0.249779	0.112017	-2.22982	0.0257595	0.102153		3247.69	0.949564	0.111315	8.53043	1.45804e-17	1.26448e-15		3247.69	-0.307328	0.112108	-2.74137	0.00611839	0.0239893		3247.69	0.767125	0.111183	6.89964	5.21347e-12	1.92231e-10
C09F5.3	51.477	39.6852	86.6621	148.938	140.773	132.695	50.0254	41.5296	40.7147	29.3437	50.7216	28.5835	51.7327	73.9522	77.6945		78.5699	-0.427259	0.28545	-1.49679	0.134448	0.290678		78.5699	1.24861	0.268154	4.65632	3.21904e-06	2.49395e-05		78.5699	-0.708281	0.291804	-2.42725	0.0152137	0.0475616		78.5699	0.193851	0.273593	0.70854	0.47861	0.583519
W02B3.3	0	0	0	0	0	0	0	0	0	0	0	0	0	0	0		0	NA	NA	NA	NA	NA		0	NA	NA	NA	NA	NA		0	NA	NA	NA	NA	NA		0	NA	NA	NA	NA	NA
W02B3.8	0	0	0	0	0	0	0	0	0	0	0	0	0	0	0		0	NA	NA	NA	NA	NA		0	NA	NA	NA	NA	NA		0	NA	NA	NA	NA	NA		0	NA	NA	NA	NA	NA
W02B3.2	647.275	718.025	1000.38	811.415	963.307	913.12	558.283	471.927	584.547	559.553	499.413	568.713	866.941	972.429	980.999		809.379	-0.551165	0.15656	-3.52046	0.000430793	0.00616437		809.379	0.184285	0.155426	1.18568	0.235748	0.350192		809.379	-0.539532	0.156609	-3.44509	0.000570861	0.00414054		809.379	0.253575	0.154543	1.64081	0.100837	0.170735
W02B3.4	47.6638	47.9914	59.3447	36.9367	60.4976	52.853	38.0193	60.4066	44.5923	46.5451	41.9429	42.3824	68.4207	79.9024	73.4255		51.6872	-0.113072	0.248835	-0.454405	0.649538	0.782712		51.6872	-0.0425742	0.252693	-0.168482	0.866204	0.910221		51.6872	-0.244514	0.252151	-0.969712	0.33219	0.459784		51.6872	0.516562	0.236132	2.1876	0.0286988	0.0597968
W02B3.7	1.90655	0.922911	2.82594	4.76602	1.16341	1.12453	3.00152	4.71927	1.9388	5.05925	0.975416	0.985637	5.0064	3.4001	1.70757		2.89569	0.77892	0.992972	0.784433	0.432786	NA		2.89569	0.309399	1.05942	0.292047	0.770251	NA		2.89569	0.304841	1.03591	0.294273	0.76855	NA		2.89569	0.844203	0.975238	0.865637	0.386689	NA
C24A1.2	748.322	733.714	1128.49	2060.11	2147.66	2005.04	628.319	521.007	575.822	562.589	515.995	532.244	1221.56	1246.14	1185.91		1144.76	-0.597838	0.150638	-3.96871	7.22619e-05	0.00176037		1144.76	1.25094	0.148015	8.45145	2.87712e-17	2.39197e-15		1144.76	-0.696579	0.150998	-4.61318	3.96557e-06	0.0001364		1144.76	0.485031	0.14833	3.26995	0.00107566	0.00366282
C24A1.3	379.404	423.616	668.806	685.115	692.232	692.712	435.221	333.18	351.891	340.993	225.321	378.485	561.551	566.967	615.579		505.038	-0.394056	0.206865	-1.9049	0.0567935	0.168261		505.038	0.492074	0.205315	2.39668	0.0165445	0.0405982		505.038	-0.63977	0.207778	-3.07911	0.00207622	0.0106859		505.038	0.244854	0.204934	1.19479	0.232168	0.333056
C24A1.8	0	0	0	0	0	0	0	0	0	1.01185	0	0	0	0	0		0.171289	0	5.2679	0	1	NA		0.171289	0	5.2679	0	1	NA		0.171289	1.03883	5.26765	0.19721	0.843663	NA		0.171289	0	5.2679	0	1	NA
C24A1.7	0	0	0.94198	0	0	2.24906	0	0	0	0	0	0	0	0	0		0.35024	-0.913947	3.7517	-0.243609	0.807534	NA		0.35024	1.16256	3.70887	0.313454	0.753936	NA		0.35024	-0.884665	3.7516	-0.23581	0.81358	NA		0.35024	-1.11268	3.7517	-0.29658	0.766787	NA
C24A1.5	0	0	0	0	0	0	0	0	0	0	0	0	0	0	0.853785		0.105317	0	5.2679	0	1	NA		0.105317	0	5.2679	0	1	NA		0.105317	0	5.26765	0	1	NA		0.105317	0.810897	5.2679	0.153932	0.877664	NA
C24A1.6	0	0	0	0	0	0	0	0	0	0	0	0	0	0	0.853785		0.0474325	0	5.2679	0	1	NA		0.0474325	0	5.2679	0	1	NA		0.0474325	0	5.26765	0	1	NA		0.0474325	0.810897	5.2679	0.153932	0.877664	NA
C24A1.1	265.964	206.732	157.311	119.15	198.944	174.302	106.054	349.226	160.92	152.789	207.764	261.194	387.996	339.16	424.331		248.773	-0.0308568	0.324562	-0.0950719	0.924258	0.960366		248.773	-0.355069	0.327053	-1.08566	0.277628	0.397902		248.773	-0.0187304	0.324622	-0.0576991	0.953988	0.970546		248.773	0.870154	0.321857	2.70355	0.00686041	0.0178855
T17H7.4	2159.17	3200.66	7932.41	6829.71	7692.5	7553.48	2305.17	1530.93	1936.86	2017.63	1362.66	1974.23	3635.48	4526.39	4513.96		4681.11	-1.20324	0.314599	-3.82469	0.000130936	0.00268901		4681.11	0.731876	0.314216	2.32922	0.0198476	0.0472705		4681.11	-1.31178	0.314654	-4.16895	3.06001e-05	0.000538776		4681.11	-0.068509	0.314263	-0.217999	0.82743	0.875375
T17H7.1	3.81311	1.84582	1.88396	3.57451	3.49024	2.24906	2.00102	0	0	3.03555	5.8525	2.95691	0.834399	2.55008	4.26893		2.661	-1.94591	1.36482	-1.42576	0.153938	NA		2.661	0.303939	1.04325	0.291338	0.770792	NA		2.661	0.655766	1.00129	0.654919	0.51252	NA		2.661	0.0203165	1.02924	0.0197394	0.984251	NA
T17H7.8	0.953277	0	0	0	0	0	0	0	0	0	0	0	0	0	0		0.11015	-0.913941	5.2679	-0.173492	0.862264	NA		0.11015	-0.657962	5.2679	-0.1249	0.900603	NA		0.11015	-0.884652	5.26765	-0.167941	0.86663	NA		0.11015	-1.11267	5.2679	-0.211217	0.832718	NA
T17H7.7	665.387	760.479	1384.71	1023.5	1303.02	1274.09	478.243	484.197	416.841	583.838	537.454	497.747	1231.57	1479.89	1629.88		1165.96	-1.02694	0.2163	-4.74776	2.05677e-06	0.000135694		1165.96	0.357464	0.214454	1.66686	0.0955428	0.170897		1165.96	-0.795781	0.215857	-3.68662	0.000227254	0.00211722		1165.96	0.627252	0.213836	2.93334	0.0033534	0.00966688
F42G9.4	111.533	128.285	57.4608	27.4046	27.922	26.9888	71.0361	189.715	135.716	128.505	149.239	154.745	120.988	112.203	154.535		91.816	0.41641	0.315898	1.31818	0.187445	0.358201		91.816	-1.85296	0.352164	-5.26165	1.42769e-07	1.60183e-06		91.816	0.540717	0.315383	1.71448	0.0864409	0.171202		91.816	0.38285	0.315024	1.21531	0.224249	0.324077
F42G9.9	632.976	682.031	1290.51	1055.67	1343.74	1268.47	498.253	456.825	461.433	588.897	563.79	555.899	851.922	1043.83	1097.97		942.951	-0.879288	0.214435	-4.10048	4.12291e-05	0.00116889		942.951	0.493461	0.212635	2.3207	0.0203032	0.0482137		942.951	-0.608775	0.213922	-2.84578	0.00443023	0.0188348		942.951	0.200347	0.21247	0.94294	0.345712	0.455079
F42G9.10	0	0	0	0	0	0	0	0	0	0	0	0	1.6688	0	0		0.439243	0	3.4464	0	1	NA		0.439243	0	3.4464	0	1	NA		0.439243	0	3.44633	0	1	NA		0.439243	1.6906	3.39744	0.497611	0.618758	NA
F42G9.8	33.3647	20.304	30.1433	13.1066	26.7585	24.7397	24.0122	25.4841	13.5716	20.237	18.5329	28.5835	35.8792	31.4509	33.2976		24.9206	-0.408396	0.347891	-1.17392	0.240427	0.420713		24.9206	-0.370262	0.355316	-1.04207	0.297381	0.41991		24.9206	-0.313649	0.34584	-0.906919	0.36445	0.49242		24.9206	0.265599	0.326322	0.813917	0.415693	0.524102
F42G9.2	7353.58	5308.59	3036.94	3335.02	3244.76	3600.75	6792.45	14164.4	10733.2	8294.14	9244.99	9654.32	8240.53	7716.53	6976.28		6382.63	1.01337	0.255584	3.96493	7.34173e-05	0.00177882		6382.63	-0.624852	0.255923	-2.44156	0.014624	0.0366203		6382.63	0.792587	0.255608	3.10079	0.00193003	0.010154		6382.63	0.546774	0.25561	2.1391	0.0324277	0.0663937
F42G9.5	401.33	462.379	653.734	760.18	655.002	638.734	455.231	290.707	369.34	438.131	374.56	356.801	387.161	410.562	456.775		504.81	-0.44489	0.188235	-2.36348	0.0181042	0.0819205		504.81	0.43655	0.186533	2.34033	0.0192666	0.0460804		504.81	-0.37596	0.188104	-1.99868	0.0456426	0.106452		504.81	-0.274625	0.187144	-1.46745	0.142254	0.225584
F42G9.6	1325.06	1500.65	1506.23	2025.56	1931.27	1819.49	1638.83	1112.8	1512.26	1597.71	1157.82	1346.38	1052.18	1109.28	1000.64		1483.16	-0.0230942	0.148301	-0.155726	0.876249	0.931504		1483.16	0.415047	0.148111	2.80227	0.00507445	0.0150368		1483.16	-0.0788828	0.148398	-0.531564	0.595028	0.700431		1483.16	-0.45416	0.148579	-3.05668	0.00223801	0.00687126
F42G9.1	5835.96	6002.61	5044.3	6511.57	5989.26	5425.87	7283.7	4805.16	6554.1	7740.65	5568.65	6039	3043.89	3004.84	2746.63		5436.03	0.143019	0.159853	0.894692	0.370952	0.5566		5436.03	0.0865186	0.159935	0.540962	0.588534	0.695986		5436.03	0.196615	0.159847	1.23002	0.218689	0.340323		5436.03	-0.940743	0.16014	-5.87452	4.24062e-09	7.31798e-08
F42G9.7	212.581	289.794	324.041	353.877	381.6	299.125	245.124	181.22	234.594	241.832	205.813	193.185	142.682	200.606	166.488		262.909	-0.323279	0.187863	-1.72082	0.0852827	0.216799		262.909	0.323556	0.18592	1.7403	0.0818072	0.150722		262.909	-0.367506	0.188287	-1.95184	0.050957	0.115698		262.909	-0.697513	0.188912	-3.69227	0.000222263	0.000945926
B0412.4	12537.5	10859	6481.76	3387.45	3090.03	3600.75	8128.13	10910.9	9942.14	11501.7	11093.4	12469.3	11992.8	12522.6	13369.4		8227.69	-0.043958	0.186716	-0.235427	0.813877	0.892429		8227.69	-1.56784	0.18717	-8.37653	5.45129e-17	4.35028e-15		8227.69	0.230914	0.186687	1.23691	0.216122	0.33707		8227.69	0.342526	0.186654	1.83509	0.0664929	0.120895
B0412.6	1.90655	0.922911	0.94198	3.57451	0	0	5.00254	3.77542	2.90819	6.0711	3.90166	2.95691	0.834399	0	0		1.82201	1.63337	1.18674	1.37635	0.168714	NA		1.82201	-0.100111	1.38658	-0.0721997	0.942443	NA		1.82201	1.77905	1.18107	1.50631	0.131988	NA		1.82201	-2.04897	1.6195	-1.26518	0.205806	NA
B0412.7	10.486	9.22911	0.94198	3.57451	4.65366	3.3736	10.0051	5.66312	9.69398	9.10665	14.6312	12.8133	4.172	9.35028	9.39164		7.02758	0.292858	0.621988	0.470841	0.637754	NA		7.02758	-0.833274	0.717724	-1.161	0.245644	0.361824		7.02758	0.824568	0.602812	1.36787	0.171353	NA		7.02758	0.147514	0.61965	0.238061	0.811834	0.864688
B0412.3	4624.35	4571.18	3745.31	2984.72	2720.06	2679.76	3922.99	3513.02	3878.56	4253.82	3750.47	4077.58	3577.07	3877.82	3959		3504.74	-0.193801	0.105077	-1.84437	0.0651285	0.183095		3504.74	-0.626206	0.105595	-5.93024	3.02498e-09	5.31185e-08		3504.74	-0.0991239	0.105039	-0.943687	0.34533	0.472737		3504.74	-0.181162	0.104961	-1.726	0.084347	0.147276
B0412.2	24.7852	22.1499	24.4915	120.342	148.917	111.329	20.0102	16.0455	14.541	20.237	24.3854	22.6697	10.8472	15.3005	7.68407		54.9934	-0.499203	0.325703	-1.5327	0.125351	0.27799		54.9934	2.41389	0.269115	8.96976	2.9717e-19	3.20703e-17		54.9934	-0.0844612	0.310973	-0.271603	0.785927	0.852593		54.9934	-1.0773	0.343683	-3.13458	0.00172101	0.00547498
B0412.1	43.8507	37.8394	36.7372	70.2988	47.7	53.9775	35.0178	42.4734	30.0513	32.3792	25.3608	37.4542	55.9047	44.2013	46.9582		43.9508	-0.137328	0.276238	-0.497136	0.619093	0.75987		43.9508	0.537227	0.267544	2.008	0.0446437	0.0917597		43.9508	-0.31524	0.281436	-1.12011	0.262665	0.389171		43.9508	0.313404	0.263632	1.1888	0.23452	0.335581
B0412.8	0	0	0	1.1915	0	0	0	0	0	0	0	0	0	0	0		0.0661947	0	5.2679	0	1	NA		0.0661947	1.2656	5.2679	0.240248	0.810138	NA		0.0661947	0	5.26765	0	1	NA		0.0661947	0	5.2679	0	1	NA
K02F3.5	88.6548	94.1369	98.9079	41.7027	77.9488	64.0983	67.034	113.262	73.6742	53.6281	96.5662	96.5925	130.166	109.653	143.436		94.0668	-0.14781	0.258212	-0.572438	0.567025	0.720713		94.0668	-0.614997	0.268041	-2.29442	0.0217666	0.0511105		94.0668	-0.18968	0.258987	-0.732391	0.46393	0.587344		94.0668	0.444062	0.251633	1.76472	0.0776108	0.137177
K02F3.6	318.395	283.334	202.526	239.492	274.566	254.144	412.209	556.874	528.322	486.7	556.963	541.115	516.493	481.114	397.864		369.177	0.897183	0.178426	5.02832	4.9479e-07	4.74252e-05		369.177	-0.0659715	0.183379	-0.359754	0.719031	0.802298		369.177	0.978743	0.178291	5.48959	4.02861e-08	4.92821e-06		369.177	0.795214	0.17818	4.46299	8.08238e-06	5.41096e-05
K02F3.4	3241.14	3710.1	5966.5	10373.2	9956.5	9949.86	3704.88	2434.2	3041.97	3839.97	3620.74	3482.26	6484.12	7180.17	7628.57		6739.8	-0.492693	0.191889	-2.5676	0.0102406	0.056938		6739.8	1.22899	0.191523	6.41694	1.39039e-10	3.34757e-09		6739.8	-0.239357	0.191806	-1.24791	0.212063	0.332142		6739.8	0.72101	0.19153	3.76447	0.000166902	0.00073631
K02F3.14	0.953277	0.922911	1.88396	67.9158	62.8244	58.4757	0	0.943854	0	0	0.975416	0.985637	0.834399	2.55008	3.41514		24.3719	-1.84803	1.40319	-1.31702	0.187831	0.358716		24.3719	5.65367	0.770801	7.33479	2.22063e-13	9.75355e-12		24.3719	-0.923445	1.27371	-0.725004	0.46845	0.590886		24.3719	0.84981	0.917289	0.926437	0.354219	0.46349
K02F3.15	0	0	0	2.38301	3.49024	0	0	1.88771	0	2.0237	0	0	0	0	0		0.660667	1.87784	2.62418	0.715589	0.474245	NA		0.660667	3.49928	2.49743	1.40115	0.161169	NA		0.660667	1.95543	2.61747	0.74707	0.455021	NA		0.660667	0	2.68569	0	1	NA
K02F3.8	0.953277	0	0	0	0	0	0	0	1.9388	1.01185	0.975416	1.97127	0.834399	0	0		0.949742	0.942777	1.96273	0.48034	0.630986	NA		0.949742	-0.65797	2.04903	-0.321112	0.748125	NA		0.949742	1.97192	1.82529	1.08033	0.279994	NA		0.949742	-0.150888	2.04903	-0.0736388	0.941298	NA
K02F3.13	0	0	0	0	0	0	0	0	0	0	0	0	0	0	0		0	NA	NA	NA	NA	NA		0	NA	NA	NA	NA	NA		0	NA	NA	NA	NA	NA		0	NA	NA	NA	NA	NA
K02F3.9	40.0376	33.2248	25.4334	8.34053	12.7976	12.3699	23.0117	52.8558	27.1431	21.2489	29.2625	36.4686	55.9047	56.9517	65.7415		34.5543	0.0665477	0.326187	0.204017	0.83834	0.909087		34.5543	-1.55489	0.398364	-3.90318	9.49366e-05	0.000478905		34.5543	-0.180464	0.332452	-0.542827	0.587249	0.693771		34.5543	0.855907	0.310963	2.75244	0.00591534	0.0157872
K02F3.3	3.81311	4.61456	4.7099	1.1915	3.49024	3.3736	5.00254	4.71927	2.90819	2.0237	1.95083	0.985637	5.84079	5.10015	0		3.23005	-0.0579922	0.832949	-0.0696227	0.944494	NA		3.23005	-0.699827	0.912124	-0.76725	0.442933	NA		3.23005	-1.4071	0.974603	-1.44376	0.148806	NA		3.23005	-0.261111	0.83324	-0.313369	0.754	NA
K02F3.2	1030.49	1340.07	1615.5	1900.45	1754.43	1623.82	1313.67	827.76	1204.96	1260.77	723.759	972.824	1035.49	1127.13	1045.89		1299.08	-0.252558	0.206533	-1.22285	0.221388	0.399468		1299.08	0.405144	0.206177	1.96503	0.0494113	0.099596		1299.08	-0.430847	0.206759	-2.08382	0.0371769	0.0918197		1299.08	-0.313096	0.206399	-1.51694	0.129281	0.209288
K02F3.10	4328.83	2920.09	2200.46	2897.74	2405.94	2714.62	3251.65	4740.03	4083.1	3728.67	4138.69	4182.06	2958.78	2472.72	2566.48		3091.47	0.35378	0.198538	1.78192	0.0747621	0.200066		3091.47	-0.236905	0.198875	-1.19123	0.233565	0.347586		3091.47	0.35071	0.198548	1.76638	0.0773329	0.158128		3091.47	-0.240543	0.198671	-1.21076	0.225989	0.325925
K02F3.11	6800.68	6681.88	5844.04	11075	10051.9	9560.77	8282.2	4547.49	5961.8	9533.65	11215.3	5945.36	3414.36	3644.06	3456.98		7341.35	-0.040549	0.211675	-0.191562	0.848085	0.915031		7341.35	0.667066	0.211607	3.15239	0.00161942	0.00566049		7341.35	0.465948	0.211603	2.20198	0.0276664	0.0736262		7341.35	-0.878086	0.211817	-4.1455	3.3907e-05	0.00018622
K02F3.1	340.32	288.871	289.188	318.132	301.324	271.012	343.174	333.18	334.442	412.835	471.126	376.513	211.937	218.457	214.3		301.344	0.138536	0.127934	1.08287	0.278867	0.463313		301.344	-0.044905	0.130687	-0.343608	0.731141	0.81177		301.344	0.457288	0.126504	3.6148	0.000300581	0.0026022		301.344	-0.510202	0.130762	-3.90175	9.54997e-05	0.000455217
K02F3.12	1024.77	1119.49	937.27	991.332	1061.03	936.735	1256.64	1071.27	1206.9	1303.26	1283.65	1145.31	752.628	858.526	789.751		994.751	0.197683	0.109572	1.80413	0.0712103	0.194071		994.751	-0.0441489	0.110642	-0.399024	0.689876	0.780051		994.751	0.276251	0.109484	2.5232	0.0116291	0.0387306		994.751	-0.360224	0.110307	-3.26565	0.00109212	0.00370832
Y6D11A.1	1480.44	1511.73	892.055	1465.55	1235.55	1341.57	1553.79	1760.29	1692.57	1576.46	1572.37	1425.23	831.896	782.024	804.266		1322.1	0.366241	0.162877	2.24858	0.0245394	0.0992517		1322.1	0.0576014	0.163469	0.352368	0.724562	0.806292		1322.1	0.235811	0.163022	1.4465	0.148037	0.255237		1322.1	-0.683716	0.16387	-4.17231	3.01526e-05	0.000168375
Y6D11A.2	3771.16	2846.26	2023.37	2120.88	1911.49	2195.09	3429.74	4700.39	4272.14	3654.8	4575.68	4323.01	2843.63	2656.33	2324.86		2926.88	0.521433	0.188051	2.77283	0.00555706	0.0374567		2926.88	-0.472482	0.188647	-2.50459	0.0122595	0.0316265		2926.88	0.538895	0.188054	2.86564	0.00416164	0.0179975		2926.88	-0.143069	0.188215	-0.760134	0.447175	0.553933
T24C4.2	2653.92	3007.77	3130.2	5651.31	4808.39	4735.4	3822.94	1975.49	3187.38	3686.17	2767.26	2972.68	1711.35	1570	1377.16		3522.08	0.0313617	0.192941	0.162545	0.870877	0.927993		3522.08	0.789331	0.19277	4.09468	4.2275e-05	0.000237615		3522.08	0.100446	0.192925	0.520649	0.602612	0.707322		3522.08	-0.916292	0.193337	-4.73934	2.14414e-06	1.71108e-05
T24C4.3	42.8975	24.9186	32.0273	8.34053	13.961	15.7434	20.0102	36.8103	27.1431	21.2489	32.1887	40.4111	60.0767	53.5516	66.5953		30.3963	-0.244976	0.335697	-0.729754	0.46554	0.639405		30.3963	-1.38539	0.389723	-3.55479	0.000378278	0.00160669		30.3963	-0.086204	0.33261	-0.259174	0.795501	0.860193		30.3963	0.853493	0.313768	2.72014	0.00652534	0.0171275
T24C4.4	15.2524	14.7666	18.8396	20.2556	15.1244	14.6189	24.0122	27.3718	15.5104	15.1778	25.3608	26.6122	38.3824	37.4011	35.859		24.0703	0.454457	0.362382	1.25408	0.209812	0.386364		24.0703	0.0308525	0.386632	0.0797981	0.936398	0.957695		24.0703	0.461473	0.363028	1.27118	0.203665	0.323199		24.0703	1.19264	0.341905	3.48821	0.000486267	0.00184171
T24C4.8	14.2992	16.6124	9.4198	5.95752	5.81707	8.99626	12.0061	40.5857	16.4798	15.1778	8.77874	18.7271	19.1912	13.6004	29.8825		15.177	0.780017	0.486584	1.60305	0.108924	0.253088		15.177	-0.954229	0.568741	-1.67779	0.0933879	0.167649		15.177	0.0799993	0.505912	0.158129	0.874355	NA		15.177	0.634801	0.485488	1.30755	0.191025	0.285752
T24C4.5	81.0285	79.3704	101.734	48.8517	34.9024	44.9813	94.0477	81.1714	91.1234	65.7703	67.3037	76.8797	73.4271	51.0015	59.765		73.0922	0.0224217	0.202307	0.11083	0.911751	0.953113		73.0922	-1.02618	0.228227	-4.49633	6.91374e-06	4.85619e-05		73.0922	-0.319805	0.207743	-1.53943	0.1237	0.222774		73.0922	-0.508132	0.207101	-2.45355	0.0141455	0.0329739
T24C4.1	2061.94	2071.01	1612.67	1282.06	1108.73	1192	2443.24	1397.85	1917.47	2434.51	2747.75	1913.12	962.062	949.479	857.2		1588.18	0.003079	0.183945	0.0167387	0.986645	0.99441		1588.18	-0.681418	0.18482	-3.68692	0.000226985	0.00103523		1588.18	0.304418	0.183781	1.65641	0.0976379	0.187239		1588.18	-1.05322	0.184718	-5.70177	1.18571e-08	1.79313e-07
T24C4.6	4205.86	5206.14	7498.16	9951.45	9428.31	8944.53	5478.78	2817.4	4551.32	4764.8	2835.53	3718.81	3735.61	4028.27	3909.48		5945.51	-0.396454	0.233787	-1.69579	0.0899256	0.224519		5945.51	0.744142	0.233633	3.18509	0.0014471	0.0051299		5945.51	-0.579159	0.233841	-2.47672	0.0132594	0.0427535		5945.51	-0.534675	0.233774	-2.28715	0.022187	0.0481962
T24C4.7	1769.28	1976.88	1958.38	1850.41	1771.88	1629.45	2510.27	1551.7	1989.2	2404.16	1731.36	1990	1294.99	1335.39	1183.35		1763.17	0.0849115	0.160417	0.529317	0.596586	0.742626		1763.17	-0.119399	0.160808	-0.742493	0.457788	0.579629		1763.17	0.102624	0.160425	0.639698	0.522369	0.637188		1763.17	-0.580918	0.160815	-3.61235	0.000303435	0.00123451
F23H11.2	627.256	704.181	832.71	791.159	752.729	738.817	852.433	563.481	713.477	798.35	613.537	646.578	484.786	498.965	434.577		655.682	-0.0238235	0.158989	-0.149844	0.880888	0.934048		655.682	0.0768319	0.159328	0.482226	0.629646	0.730417		655.682	-0.0724728	0.159154	-0.455364	0.648848	0.743995		655.682	-0.609607	0.159904	-3.81233	0.000137664	0.000623008
F23H11.3	3353.63	2832.41	1739.84	1249.89	1090.12	1202.12	3565.81	3347.85	3634.27	3580.94	4412.78	3714.87	1622.07	1473.94	1373.74		2326.59	0.41232	0.18256	2.25855	0.0239116	0.0973063		2326.59	-1.16196	0.183897	-6.31852	2.64074e-10	5.96113e-09		2326.59	0.562954	0.182517	3.08439	0.00203973	0.0105885		2326.59	-0.82634	0.183113	-4.51273	6.39999e-06	4.42764e-05
F23H11.4	1168.72	1524.65	1896.2	2114.92	1949.88	1753.15	1571.8	834.367	1264.09	1286.06	828.128	1077.3	1098.07	1310.74	1196.15		1476.31	-0.322696	0.218091	-1.47964	0.13897	0.297082		1476.31	0.342082	0.217779	1.57077	0.116235	0.200179		1476.31	-0.524254	0.21831	-2.40143	0.0163313	0.050087		1476.31	-0.348415	0.217948	-1.59862	0.109906	0.183173
F23H11.9	2411.79	2118.08	1425.22	1358.32	1226.24	1380.93	2621.33	2762.66	2616.4	2705.69	3369.09	2988.45	1612.89	1554.7	1403.62		1931.32	0.425978	0.159119	2.6771	0.00742631	0.0457303		1931.32	-0.586593	0.160234	-3.66084	0.000251385	0.00113073		1931.32	0.605951	0.159041	3.81004	0.000138942	0.00152467		1931.32	-0.381509	0.159535	-2.39138	0.0167853	0.0381184
F23H11.5	16182.8	12279.3	7855.17	10830.8	10289.2	9762.06	10339.2	16006.8	15102.2	15895.2	14711.2	16813	13801.8	12291.4	13873.2		12279.2	0.190673	0.206955	0.921324	0.356881	0.542856		12279.2	-0.233889	0.207026	-1.12975	0.25858	0.376829		12279.2	0.384822	0.206943	1.85956	0.0629479	0.136029		12279.2	0.138132	0.206944	0.667484	0.504463	0.607802
F23H11.1	5448.93	3879	2598.92	3605.49	3428.58	3926.87	4907.49	6606.98	6210.93	5881.88	6403.61	6308.08	2929.58	2613.83	2309.49		4193.15	0.571648	0.200376	2.85288	0.00433246	0.0314713		4193.15	-0.121807	0.20064	-0.60709	0.543791	0.658517		4193.15	0.640614	0.200368	3.19719	0.00138772	0.0080273		4193.15	-0.602883	0.20065	-3.00464	0.00265892	0.00794731
F23H11.6	27.645	31.379	55.5768	41.7027	47.7	44.9813	8.00406	19.8209	15.5104	11.1304	12.6804	16.7558	14.1848	23.8007	27.3211		31.4537	-1.3967	0.376697	-3.70777	0.000209096	0.00369678		31.4537	0.230064	0.336786	0.683117	0.494533	0.613537		31.4537	-1.49712	0.382448	-3.91457	9.05639e-05	0.00112153		31.4537	-0.812755	0.349942	-2.32254	0.0202037	0.0445769
F23H11.7	131.552	95.0599	154.485	91.7459	147.754	157.434	95.0483	143.466	128.93	117.375	140.46	120.248	229.46	237.157	231.376		144.602	-0.0508444	0.222816	-0.22819	0.819498	0.89663		144.602	0.0608707	0.224109	0.271612	0.785921	0.852798		144.602	-0.0105862	0.222721	-0.0475314	0.96209	0.976206		144.602	0.873598	0.216041	4.04367	5.26199e-05	0.000272112
F23H11.8	246.899	282.411	380.56	265.706	307.141	271.012	178.09	241.627	161.889	182.133	207.764	216.84	362.129	373.161	402.133		291.202	-0.644792	0.182547	-3.5322	0.00041212	0.00597593		291.202	-0.108702	0.18086	-0.601027	0.547822	0.661778		291.202	-0.584367	0.182342	-3.20478	0.00135166	0.00785426		291.202	0.321931	0.177196	1.81681	0.0692461	0.124766
F23H11.10	18.1123	9.22911	26.3754	17.8726	24.4317	21.3661	13.0066	14.1578	8.72458	10.1185	10.7296	10.842	23.3632	17.8505	25.6136		18.3473	-0.578905	0.414652	-1.39612	0.162678	0.326213		18.3473	0.248505	0.39183	0.634217	0.525939	0.642263		18.3473	-0.758646	0.425101	-1.78463	0.074322	NA		18.3473	0.317427	0.37683	0.842361	0.399586	0.508548
T12B5.6	1.90655	3.69164	1.88396	1.1915	1.16341	1.12453	0	3.77542	0.969398	3.03555	2.92625	3.94255	5.0064	2.55008	4.26893		2.36843	-0.638619	1.04864	-0.609	0.542524	NA		2.36843	-1.10858	1.17215	-0.945766	0.344268	NA		2.36843	0.401465	0.942517	0.42595	0.670144	NA		2.36843	0.657925	0.910473	0.722619	0.469914	NA
T12B5.7	0	0	0.94198	0	0	0	0	0.943854	0	0	0	0	0	1.70005	0		0.256406	0.0478427	4.10005	0.0116688	0.99069	NA		0.256406	-0.657966	4.10005	-0.160478	0.872505	NA		0.256406	-0.884657	4.09993	-0.215774	0.829164	NA		0.256406	0.750973	4.057	0.185105	0.853146	NA
T12B5.5	0.953277	0	0	0	0	0	0	0	0	0	0	0	0	0	0		0.11215	-0.913941	5.2679	-0.173492	0.862264	NA		0.11215	-0.657962	5.2679	-0.1249	0.900603	NA		0.11215	-0.884652	5.26765	-0.167941	0.86663	NA		0.11215	-1.11267	5.2679	-0.211217	0.832718	NA
T12B5.8	116.3	78.4475	87.6041	151.321	150.08	166.431	99.0503	235.02	134.746	92.0784	143.386	137.004	251.154	205.706	254.428		148.481	0.733574	0.268536	2.73176	0.00629975	0.0407663		148.481	0.729262	0.270116	2.69981	0.00693801	0.0195738		148.481	0.400802	0.270812	1.48	0.138872	0.242841		148.481	1.33353	0.265103	5.03021	4.89946e-07	4.68925e-06
T12B5.10	20.0188	15.6895	16.9556	28.5961	20.9415	34.8605	17.0086	28.3156	15.5104	15.1778	29.2625	24.6409	62.5799	41.6513	51.2271		28.1126	0.2129	0.366467	0.580953	0.561272	0.716283		28.1126	0.68314	0.360175	1.89669	0.0578692	0.113626		28.1126	0.395197	0.361888	1.09204	0.274815	0.402634		28.1126	1.56312	0.335394	4.66055	3.15361e-06	2.40382e-05
T12B5.9	1.90655	2.76873	5.65188	8.34053	6.98049	10.1208	4.00203	0	2.90819	3.03555	2.92625	2.95691	7.50959	1.70005	0		5.07358	-0.594288	0.943076	-0.630159	0.528591	NA		5.07358	1.30151	0.829954	1.56818	0.11684	0.200956		5.07358	-0.212027	0.908454	-0.233393	0.815456	NA		5.07358	-0.158272	0.88559	-0.17872	0.858158	0.897527
T12B5.13	2.85983	5.53747	2.82594	1.1915	11.6341	2.24906	2.00102	0.943854	2.90819	2.0237	4.87708	3.94255	6.67519	10.2003	8.53785		4.43769	-0.94709	0.923871	-1.02513	0.305301	NA		4.43769	0.422411	0.816856	0.517118	0.605074	NA		4.43769	-0.0488955	0.83476	-0.0585743	0.953291	NA		4.43769	1.17544	0.759253	1.54815	0.121585	NA
T12B5.11	140.132	128.285	74.4164	90.5544	96.5634	106.831	131.067	280.325	160.92	140.647	157.042	170.515	216.109	191.256	183.564		149.34	0.740391	0.269222	2.75011	0.00595744	0.039147		149.34	-0.221444	0.277776	-0.797202	0.425334	0.549504		149.34	0.449807	0.270842	1.66077	0.09676	0.186086		149.34	0.785583	0.268199	2.9291	0.00339943	0.00977891
T12B5.4	117.253	93.214	64.9966	127.491	88.4195	95.5852	102.052	164.231	117.297	127.493	130.706	149.817	101.797	99.453	100.747		120.117	0.47945	0.228216	2.10086	0.0356534	0.125429		120.117	0.176629	0.233608	0.756093	0.449593	0.572406		120.117	0.567265	0.227756	2.49067	0.0127502	0.0415495		120.117	0.133072	0.229454	0.579951	0.561948	0.659759
T12B5.16	0	0	0	2.38301	0	1.12453	0	0	0	0	0	0.985637	0	0	0		0.249621	0	4.74515	0	1	NA		0.249621	2.75767	4.67092	0.590391	0.554929	NA		0.249621	1.03885	4.74497	0.218937	0.826699	NA		0.249621	0	4.74515	0	1	NA
T12B5.17	0	0	0	2.38301	0	1.12453	0	0	0	0	0	0.985637	0	0	0		0.249621	0	4.74515	0	1	NA		0.249621	2.75767	4.67092	0.590391	0.554929	NA		0.249621	1.03885	4.74497	0.218937	0.826699	NA		0.249621	0	4.74515	0	1	NA
T12B5.3	34.318	47.0685	34.8532	50.0432	59.3342	53.9775	50.0254	56.6312	41.6841	42.4977	54.6233	54.2101	56.7391	73.9522	53.7885		53.8015	0.351167	0.249189	1.40924	0.158764	0.321707		53.8015	0.489863	0.251492	1.94783	0.0514355	0.102968		53.8015	0.380292	0.24919	1.52611	0.126982	0.227233		53.8015	0.664777	0.240883	2.75975	0.00578452	0.015499
T12B5.15	0.953277	0	0	0	0	0	0	0	1.9388	1.01185	0	0	0	0	0		0.276075	0.941782	3.9637	0.237602	0.81219	NA		0.276075	-0.657966	4.00701	-0.164204	0.869571	NA		0.276075	0.0770746	4.0069	0.0192355	0.984653	NA		0.276075	-1.11268	4.00701	-0.277682	0.781256	NA
T12B5.14	0	0	0	0	0	2.24906	0	0	0	0	0	0	0	0	0		0.239329	0	5.2679	0	1	NA		0.239329	2.12083	5.23775	0.404912	0.685542	NA		0.239329	0	5.26765	0	1	NA		0.239329	0	5.2679	0	1	NA
T12B5.2	63.8696	67.3725	49.9249	51.2347	74.4585	60.7247	72.0366	105.712	53.3169	68.8058	70.23	68.009	130.166	106.253	95.624		69.4759	0.352348	0.251843	1.39908	0.161789	0.324868		69.4759	0.0415682	0.260055	0.159844	0.873004	0.915047		69.4759	0.192397	0.25426	0.756693	0.449234	0.573019		69.4759	0.874148	0.244927	3.56901	0.000358333	0.00142279
T12B5.12	106.767	82.1391	43.3311	34.5536	37.2293	32.6114	82.0416	99.1046	81.4294	102.197	84.8612	113.348	50.064	45.0514	50.3733		65.2509	0.178083	0.266883	0.667269	0.504601	0.672599		65.2509	-1.15362	0.294375	-3.91886	8.89671e-05	0.000452338		65.2509	0.371484	0.265327	1.4001	0.161484	0.271773		65.2509	-0.674258	0.275018	-2.45169	0.0142187	0.0331081
T12B5.1	29.5516	18.4582	11.3038	21.4471	31.4122	25.8642	24.0122	47.1927	20.3573	33.3911	25.3608	37.4542	37.548	28.9009	36.7128		26.085	0.63066	0.404548	1.55892	0.119014	0.268451		26.085	0.410428	0.415058	0.988845	0.322739	0.446769		26.085	0.698643	0.403824	1.73007	0.0836179	0.167331		26.085	0.799954	0.398368	2.00808	0.0446352	0.0867195
R06B10.1	1.90655	1.84582	2.82594	5.95752	5.81707	5.62266	4.00203	0.943854	2.90819	0	1.95083	3.94255	5.0064	5.10015	1.70757		4.72418	0.245042	0.887998	0.275949	0.782587	NA		4.72418	1.40321	0.81731	1.71687	0.0860029	0.156938		4.72418	-0.148663	0.936422	-0.158756	0.873861	NA		4.72418	0.847344	0.823454	1.02901	0.303474	0.409857
R06B10.2	37.1778	62.758	67.8225	82.2138	53.5171	78.7172	66.0335	24.5402	47.5005	42.4977	27.3116	34.4973	25.032	34.851	21.3446		48.5015	-0.284876	0.332525	-0.856706	0.391607	0.575294		48.5015	0.353547	0.327348	1.08003	0.280127	0.400404		48.5015	-0.687473	0.340133	-2.02119	0.0432604	0.102421		48.5015	-1.04709	0.342901	-3.05363	0.00226087	0.00693187
R06B10.5	742.603	717.102	621.707	954.395	867.907	796.169	805.409	574.807	705.721	804.421	707.177	656.434	590.755	617.969	644.608		734.802	0.00266822	0.137647	0.0193845	0.984534	0.993597		734.802	0.330926	0.137475	2.40717	0.0160766	0.0396158		734.802	0.0586765	0.137582	0.426484	0.669755	0.761807		734.802	-0.167482	0.137577	-1.21737	0.223465	0.323218
R06B10.4	92.4679	155.049	374.908	394.388	347.861	359.85	146.074	58.5189	113.42	132.552	61.4512	103.492	143.517	184.456	161.365		201.859	-0.969824	0.382804	-2.53347	0.0112939	0.0605626		201.859	0.824214	0.377318	2.1844	0.0289328	0.0643947		201.859	-1.06563	0.383554	-2.7783	0.00546434	0.0220834		201.859	-0.347154	0.37918	-0.915539	0.359909	0.469223
R06B10.7	0.953277	0.922911	2.82594	1.1915	5.81707	1.12453	0	1.88771	1.9388	0	1.95083	0	0.834399	1.70005	0.853785		1.22227	-0.286355	1.44382	-0.198331	0.842786	NA		1.22227	0.7902	1.36278	0.579846	0.562018	NA		1.22227	-1.25389	1.61451	-0.776641	0.437371	NA		1.22227	-0.472888	1.44229	-0.327873	0.743008	NA
R06B10.3	78.1687	71.0642	60.2867	65.5328	83.7659	86.589	69.035	119.869	85.307	69.8177	76.0825	71.9515	94.2871	96.0529	105.869		86.4948	0.390814	0.220932	1.76894	0.0769043	0.203441		86.4948	0.17259	0.227319	0.759241	0.447709	0.571033		86.4948	0.0567187	0.225649	0.251358	0.801537	0.864511		86.4948	0.499571	0.21771	2.29466	0.0217527	0.0473677
R06B10.8	0	0	0	0	0	0	1.00051	0	0	0	0	0.985637	0	0	0		0.110341	1.00963	5.2679	0.191656	0.848012	NA		0.110341	0	5.2679	0	1	NA		0.110341	1.03882	5.26765	0.197208	0.843665	NA		0.110341	0	5.2679	0	1	NA
Y34F4.6	2.85983	0.922911	0	1.1915	0	0	0	0.943854	0.969398	1.01185	1.95083	0.985637	4.172	3.4001	0.853785		1.47582	-0.961964	1.51733	-0.633986	0.52609	NA		1.47582	-1.59608	1.62638	-0.981372	0.326409	NA		1.47582	0.0707182	1.33368	0.0530248	0.957712	NA		1.47582	1.16328	1.21087	0.960698	0.336704	NA
Y34F4.2	5.71966	1.84582	3.76792	4.76602	2.32683	4.49813	6.00305	10.3824	3.87759	4.0474	3.90166	6.89946	3.3376	8.50026	11.953		5.01154	0.846626	0.726211	1.16581	0.24369	NA		5.01154	0.0370377	0.797554	0.0464391	0.96296	0.976693		5.01154	0.394985	0.752814	0.524678	0.599807	NA		5.01154	1.07213	0.708545	1.51314	0.130243	0.210588
Y34F4.3	1.90655	0.922911	1.88396	0	0	0	1.00051	2.83156	2.90819	3.03555	0	5.91382	2.5032	2.55008	5.12271		1.81322	0.523665	1.23726	0.423247	0.672115	NA		1.81322	-2.87834	1.61851	-1.7784	0.0753389	NA		1.81322	0.925785	1.20944	0.765469	0.443993	NA		1.81322	1.11197	1.18539	0.938058	0.348215	NA
Y34F4.1	2.85983	2.76873	0.94198	0	1.16341	2.24906	0	8.49468	0	2.0237	3.90166	4.92819	1.6688	0.850026	3.41514		2.13344	0.384389	1.18815	0.323519	0.746302	NA		2.13344	-0.928768	1.36934	-0.678261	0.497606	NA		2.13344	0.725539	1.16871	0.620805	0.534728	NA		2.13344	-0.14854	1.21371	-0.122385	0.902594	NA
Y34F4.4	1.90655	0.922911	1.88396	1.1915	4.65366	4.49813	2.00102	3.77542	2.90819	0	0.975416	2.95691	6.67519	7.65023	4.26893		2.74602	0.889921	1.02062	0.871943	0.38324	NA		2.74602	1.14418	1.02076	1.12091	0.262324	NA		2.74602	-0.249626	1.15376	-0.216358	0.828708	NA		2.74602	1.98405	0.950991	2.08629	0.036952	NA
Y34F4.7	0	0	0	0	1.16341	1.12453	0	0	0	0	0	0	0	0	1.70757		0.221973	0	4.96194	0	1	NA		0.221973	2.14379	4.9282	0.435005	0.663559	NA		0.221973	0	4.96173	0	1	NA		0.221973	1.71885	4.926	0.348935	0.727138	NA
Y34F4.5	310.768	208.578	165.788	306.217	311.795	327.239	218.111	405.857	321.84	284.33	309.207	318.361	317.906	293.259	268.942		282.62	0.466215	0.223676	2.08433	0.0371302	0.128723		282.62	0.464736	0.224607	2.0691	0.0385362	0.0812704		282.62	0.412896	0.223957	1.84365	0.0652349	0.139663		282.62	0.361697	0.223373	1.61925	0.105394	0.177007
E_BE45912.2	215.441	170.739	139.413	153.704	145.427	157.434	176.089	285.044	215.206	188.204	246.78	207.969	104.3	105.403	102.454		163.244	0.365138	0.198129	1.84293	0.0653389	0.183551		163.244	-0.20272	0.20385	-0.99446	0.319999	0.443919		163.244	0.291443	0.198684	1.46686	0.142413	0.247648		163.244	-0.751364	0.204718	-3.67023	0.000242331	0.00101984
BE0003N10.2	625.35	655.267	632.068	664.86	749.239	626.364	656.333	616.337	764.855	621.276	525.749	562.799	496.468	513.415	490.927		604.008	0.0910807	0.12335	0.738394	0.460275	0.635002		604.008	0.0930911	0.124121	0.75	0.453255	0.575429		604.008	-0.162039	0.124215	-1.3045	0.192064	0.308971		604.008	-0.349914	0.124082	-2.82002	0.00480209	0.0131846
BE0003N10.1	272.637	351.629	441.788	470.644	431.627	367.722	334.17	185.939	281.125	252.963	181.427	183.329	245.313	272.858	252.72		313.559	-0.412902	0.216704	-1.90537	0.0567316	0.168143		313.559	0.25216	0.215261	1.17142	0.241431	0.356733		313.559	-0.787832	0.218578	-3.60436	0.000312928	0.00268309		313.559	-0.467815	0.21615	-2.16431	0.0304405	0.0628327
BE0003N10.t1	0	0	0	0	0	0	0	0	0	0	0	0	0.834399	0.850026	0		0.0935792	0	5.2679	0	1	NA		0.0935792	0	5.2679	0	1	NA		0.0935792	0	5.26765	0	1	NA		0.0935792	1.7008	5.2353	0.324871	0.745279	NA
BE0003N10.t2	0	0	0	0	0	0	0	0	0	0	0.975416	0	0	0	0		0.0541898	0	5.2679	0	1	NA		0.0541898	0	5.2679	0	1	NA		0.0541898	1.03881	5.26765	0.197205	0.843667	NA		0.0541898	0	5.2679	0	1	NA
BE0003N10.t3	0	0	0	0	0	0	0	0	0	0	0	0	0	0	0.853785		0.0474325	0	5.2679	0	1	NA		0.0474325	0	5.2679	0	1	NA		0.0474325	0	5.26765	0	1	NA		0.0474325	0.810897	5.2679	0.153932	0.877664	NA
BE0003N10.t4	0	0	0	1.1915	0	0	0	0	0.969398	0	0	0	0	0	0		0.12005	1.00963	5.2679	0.191656	0.848012	NA		0.12005	1.2656	5.2679	0.240248	0.810138	NA		0.12005	0	5.26765	0	1	NA		0.12005	0	5.2679	0	1	NA
BE0003N10.3	599.611	710.642	897.707	1324.95	1336.76	1276.34	765.389	580.47	748.375	739.662	543.307	616.023	866.106	939.278	910.989		864.154	-0.0766179	0.1591	-0.48157	0.630111	0.768047		864.154	0.834693	0.157989	5.28324	1.26916e-07	1.44759e-06		864.154	-0.217772	0.15948	-1.36552	0.17209	0.284987		864.154	0.298896	0.1581	1.89055	0.0586851	0.109094
BE0003N10.t5	0.953277	1.84582	0.94198	1.1915	2.32683	0	0	0	0.969398	2.0237	0	0	0	0.850026	0		0.733189	-1.84411	1.92336	-0.958798	0.337661	NA		0.733189	-0.0979914	1.73237	-0.0565649	0.954892	NA		0.733189	-0.90497	1.8282	-0.495006	0.620596	NA		0.733189	-2.04284	1.92336	-1.06212	0.28818	NA
BE0003N10.t6	2.85983	2.76873	0	0	0	2.24906	2.00102	0	0	1.01185	1.95083	0	1.6688	0	1.70757		1.01736	-1.51596	1.76985	-0.856543	0.391698	NA		1.01736	-1.3	1.77799	-0.731162	0.46468	NA		1.01736	-0.924311	1.67362	-0.552284	0.580754	NA		1.01736	-0.736568	1.6208	-0.454447	0.649507	NA
BE0003N10.4	0	0	0	0	0	0	0	0	0	0	0	0	0	0	0		0	NA	NA	NA	NA	NA		0	NA	NA	NA	NA	NA		0	NA	NA	NA	NA	NA		0	NA	NA	NA	NA	NA
BE0003N10.5	0	0	0	0	0	0	0	0	0	0	0	0	0	0	0		0	NA	NA	NA	NA	NA		0	NA	NA	NA	NA	NA		0	NA	NA	NA	NA	NA		0	NA	NA	NA	NA	NA
BE0003N10.6	10.486	11.0749	4.7099	9.53204	2.32683	4.49813	7.00356	11.3262	6.78578	13.1541	9.75416	12.8133	10.0128	8.50026	14.5143		8.68308	-0.0619464	0.547504	-0.113143	0.909917	NA		8.68308	-0.691985	0.606477	-1.14099	0.253874	0.371468		8.68308	0.441594	0.526568	0.838628	0.401678	NA		8.68308	0.328825	0.522341	0.629523	0.529007	0.630049
Y92C3B.2	4254.48	4930.19	5701.8	10654.4	9973.95	9140.2	5287.68	2913.68	4307.03	5357.75	3766.08	3952.41	3214.94	3546.31	3424.53		5714.76	-0.251181	0.190746	-1.31684	0.187894	0.35879		5714.76	0.999774	0.190535	5.2472	1.54426e-07	1.71789e-06		5714.76	-0.187091	0.190736	-0.980893	0.326645	0.454304		5714.76	-0.547455	0.190775	-2.86963	0.00410948	0.0115098
Y92C3B.4	2.85983	1.84582	19.7816	17.8726	19.7781	21.3661	8.00406	0.943854	1.9388	4.0474	0.975416	2.95691	6.67519	4.25013	5.12271		8.1465	-1.18257	0.790635	-1.49573	0.134725	NA		8.1465	1.27074	0.691742	1.83702	0.0662074	0.126991		8.1465	-1.62221	0.834922	-1.94295	0.0520224	NA		8.1465	-0.607569	0.739785	-0.821278	0.411488	0.520112
Y92C3B.3	1520.48	1532.03	1694.62	2442.59	2378.02	2237.82	1764.9	1461.09	1663.49	1891.15	1340.22	1558.29	1281.64	1326.04	1234.57		1746.85	0.0424927	0.126642	0.335534	0.737222	0.842486		1746.85	0.572241	0.126359	4.52868	5.93527e-06	4.25327e-05		1746.85	0.012704	0.12671	0.100261	0.920137	0.948871		1746.85	-0.305095	0.126819	-2.40576	0.016139	0.0368269
Y92C3B.1	2999.96	2831.49	1137.91	359.835	382.763	356.477	1744.89	3352.57	2884.93	2362.67	2339.05	3170.8	1593.7	1383.84	1660.61		1628.06	0.195845	0.278321	0.703665	0.481641	0.653277		1628.06	-2.66475	0.28179	-9.45651	3.18381e-21	5.01096e-19		1628.06	0.175798	0.278337	0.631601	0.527648	0.642179		1628.06	-0.587478	0.278548	-2.10907	0.0349384	0.0706247
F58B6.3	1795.97	1579.1	1530.72	1794.41	1457.76	1352.81	1672.85	1809.37	1828.28	1744.43	1441.66	1843.14	988.763	929.078	881.96		1489.59	0.114453	0.131308	0.87164	0.383405	0.567453		1489.59	-0.0914828	0.131854	-0.693819	0.487796	0.607796		1489.59	0.0358375	0.13142	0.272694	0.785089	0.852012		1489.59	-0.809074	0.13225	-6.11775	9.4903e-10	2.00642e-08
F58B6.6	0	0	0	0	0	0	0	0	0	0	0	0	0	0	0		0	NA	NA	NA	NA	NA		0	NA	NA	NA	NA	NA		0	NA	NA	NA	NA	NA		0	NA	NA	NA	NA	NA
F58B6.8	0	0	0	0	0	1.12453	0	0	0	0	0	0	0	0	0		0.062474	0	5.2679	0	1	NA		0.062474	1.2656	5.2679	0.240248	0.810138	NA		0.062474	0	5.26765	0	1	NA		0.062474	0	5.2679	0	1	NA
F58B6.7	0	0	0	0	0	0	0	0	0	0	0	0	0	0	0		0	NA	NA	NA	NA	NA		0	NA	NA	NA	NA	NA		0	NA	NA	NA	NA	NA		0	NA	NA	NA	NA	NA
F58B6.9	0	0	0	0	0	0	0	0	0	0	0	0	0	0	0		0	NA	NA	NA	NA	NA		0	NA	NA	NA	NA	NA		0	NA	NA	NA	NA	NA		0	NA	NA	NA	NA	NA
F58B6.2	900.847	1060.42	1877.37	2514.08	2702.61	2482.97	816.414	596.516	713.477	716.39	430.158	648.549	1390.94	1548.75	1665.74		1467.74	-0.852329	0.232629	-3.6639	0.000248407	0.00417851		1467.74	1.0042	0.231255	4.34237	1.40956e-05	9.08942e-05		1467.74	-1.0967	0.233055	-4.70574	2.52948e-06	9.99571e-05		1467.74	0.262725	0.231404	1.13535	0.256228	0.360246
F58B6.1	64.8228	54.4518	46.157	35.7451	43.0463	28.1133	62.0315	82.1153	72.7048	67.794	84.8612	91.6643	30.0384	40.8012	41.8355		52.5333	0.392203	0.242303	1.61864	0.105524	0.248522		52.5333	-0.631378	0.268333	-2.35296	0.0186245	0.0449111		52.5333	0.563693	0.240491	2.34392	0.0190823	0.0563023		52.5333	-0.554551	0.255024	-2.17451	0.0296671	0.0615052
Y71D11A.3	545.274	495.603	415.413	478.985	445.588	441.941	638.324	787.174	781.334	625.323	853.489	702.759	656.672	617.969	618.141		576.001	0.599997	0.146183	4.10443	4.05312e-05	0.00115457		576.001	-0.0919044	0.149064	-0.616542	0.537537	0.652665		576.001	0.58337	0.146283	3.98794	6.66487e-05	0.00089638		576.001	0.378308	0.146232	2.58703	0.00968064	0.0239871
Y71D11A.7	0	0	0	0	0	0	0	0	0	0	0	0	0	0	0		0	NA	NA	NA	NA	NA		0	NA	NA	NA	NA	NA		0	NA	NA	NA	NA	NA		0	NA	NA	NA	NA	NA
Y71D11A.5	102.954	120.901	225.133	97.7034	120.995	119.2	68.0345	91.5538	69.7966	73.8651	77.0579	78.851	106.803	129.204	130.629		116.441	-0.967845	0.256751	-3.76959	0.000163516	0.00310011		116.441	-0.409547	0.253489	-1.61564	0.106172	0.18634		116.441	-0.96633	0.257082	-3.75884	0.0001707	0.00174661		116.441	-0.292513	0.248836	-1.17553	0.239784	0.34159
Y71D11A.2	4420.35	3971.29	2773.19	3448.22	3366.92	3296	4880.48	4438	4572.65	5543.93	7372.19	4817.8	2529.9	2620.63	2255.7		3834.97	0.315195	0.170305	1.85076	0.0642035	0.1816		3834.97	-0.143019	0.170579	-0.838435	0.401786	0.526323		3834.97	0.667572	0.17022	3.92183	8.78789e-05	0.00109794		3834.97	-0.592137	0.170576	-3.4714	0.000517754	0.00194242
Y71D11A.8	0.953277	0.922911	4.7099	5.95752	5.81707	3.3736	0	0.943854	0.969398	4.0474	2.92625	2.95691	0.834399	0	0		2.26103	-1.76483	1.34912	-1.30813	0.190828	NA		2.26103	1.20002	0.967571	1.24024	0.214886	NA		2.26103	0.592237	0.99219	0.596899	0.550575	NA		2.26103	-2.85521	1.47109	-1.94088	0.0522732	NA
Y71D11A.1	291.703	460.533	1113.42	1352.36	1367.01	1183.01	460.234	266.167	406.178	362.242	186.304	285.835	429.716	583.968	519.101		681.214	-0.720296	0.342603	-2.10243	0.035516	0.125061		681.214	1.06464	0.340896	3.12307	0.00178977	0.00616464		681.214	-1.16114	0.343604	-3.3793	0.000726716	0.00491504		681.214	-0.283566	0.341673	-0.829933	0.406577	0.515476
Y92C3A.8	0	0	0	0	0	0	0	0	0	0	0	0	0	0	0		0	NA	NA	NA	NA	NA		0	NA	NA	NA	NA	NA		0	NA	NA	NA	NA	NA		0	NA	NA	NA	NA	NA
Y92C3A.9	0	0	0	0	0	0	0	0	0	0	0	0	0	0	0		0.118381	0	5.2679	0	1	NA		0.118381	0	5.2679	0	1	NA		0.118381	0	5.26765	0	1	NA		0.118381	0	5.2679	0	1	NA
Y92C3A.t2	0	0	0	0	0	0	0	0	0	0	0	0	0	0	0		0.118381	0	5.2679	0	1	NA		0.118381	0	5.2679	0	1	NA		0.118381	0	5.26765	0	1	NA		0.118381	0	5.2679	0	1	NA
Y92C3A.5	0	0	0	0	0	0	0	0	0	0	0	0	0	0	0		0	NA	NA	NA	NA	NA		0	NA	NA	NA	NA	NA		0	NA	NA	NA	NA	NA		0	NA	NA	NA	NA	NA
Y92C3A.t3	0	0	0	0	0	0	0	0	0	0	0	0	0	0	0		0	NA	NA	NA	NA	NA		0	NA	NA	NA	NA	NA		0	NA	NA	NA	NA	NA		0	NA	NA	NA	NA	NA
Y92C3A.4	0	0	0	0	0	0	0	0	0	0	0	0	0	0	0		0	NA	NA	NA	NA	NA		0	NA	NA	NA	NA	NA		0	NA	NA	NA	NA	NA		0	NA	NA	NA	NA	NA
Y92C3A.7	0	0	0	0	0	0	0	0	0	0	0	0	0	0	0		0	NA	NA	NA	NA	NA		0	NA	NA	NA	NA	NA		0	NA	NA	NA	NA	NA		0	NA	NA	NA	NA	NA
Y92C3A.3	10.486	6.46038	15.0717	1.1915	2.32683	2.24906	8.00406	8.49468	4.84699	7.08295	4.87708	9.85637	8.34399	13.6004	13.6606		8.10003	-0.582833	0.544067	-1.07125	0.284056	NA		8.10003	-2.46505	0.786102	-3.13579	0.00171391	0.0059286		8.10003	-0.552475	0.544001	-1.01558	0.309831	NA		8.10003	0.153723	0.500856	0.306921	0.758904	0.824535
Y92C3A.6	0	0	0	1.1915	0	0	0	0	0	0	0	0	0.834399	0	0		0.11255	0	5.2679	0	1	NA		0.11255	1.2656	5.2679	0.240248	0.810138	NA		0.11255	0	5.26765	0	1	NA		0.11255	0.810897	5.2679	0.153932	0.877664	NA
Y119D3B.13	18.1123	11.9978	10.3618	4.76602	2.32683	6.74719	9.00457	19.8209	6.78578	6.0711	6.82791	14.7846	13.3504	16.1505	20.4908		10.0653	-0.17842	0.516898	-0.345175	0.729963	NA		10.0653	-1.54202	0.619991	-2.48716	0.0128768	0.032949		10.0653	-0.545307	0.5339	-1.02137	0.307081	NA		10.0653	0.305226	0.495851	0.615559	0.538186	0.638431
Y119D3B.14	282.17	322.096	279.768	337.196	307.141	242.899	331.168	194.434	254.952	303.555	152.165	198.113	196.084	214.206	227.107		268.985	-0.180447	0.2264	-0.797028	0.425435	0.605282		268.985	0.00464245	0.226688	0.0204795	0.983661	0.989951		268.985	-0.436056	0.227644	-1.91552	0.0554267	0.123319		268.985	-0.472098	0.226779	-2.08175	0.0373649	0.0745981
Y119D3B.15	6217.27	4489.96	2963.47	2487.86	2294.25	2331.15	4986.53	8031.25	7196.81	6292.7	6416.29	6884.68	3861.6	3411.15	3109.49		4258.13	0.564351	0.215055	2.62422	0.00868473	0.0509703		4258.13	-0.942501	0.215611	-4.37131	1.23503e-05	8.10227e-05		4258.13	0.519315	0.215067	2.41466	0.0157497	0.0487818		4258.13	-0.396947	0.215217	-1.84441	0.0651238	0.1188
Y119D3B.16	428.975	530.674	539.754	501.624	479.327	453.186	534.271	491.748	497.301	564.612	463.323	422.838	424.709	444.563	448.237		463.139	0.0224565	0.13572	0.165462	0.868581	0.926778		463.139	-0.0646555	0.137027	-0.471846	0.637037	0.737024		463.139	-0.0481239	0.13607	-0.353671	0.723585	0.805732		463.139	-0.186825	0.135756	-1.37618	0.168764	0.258717
Y119D3B.12	1740.68	1840.28	2148.66	2383.01	2532.75	2391.88	2076.05	1477.13	1728.44	1882.04	2448.29	1584.9	1228.24	1400.84	1279.82		1857.54	-0.117607	0.160215	-0.734054	0.462916	0.636928		1857.54	0.35096	0.160052	2.1928	0.028322	0.0633563		1857.54	0.0460403	0.160109	0.287556	0.773686	0.844623		1857.54	-0.551698	0.160427	-3.43894	0.000583989	0.00215703
Y119D3B.11	1772.14	1870.74	1489.27	2188.79	1987.11	1826.24	2145.09	1280.81	1851.55	2165.36	1466.05	1536.61	944.54	847.476	831.587		1659.71	0.0401122	0.187333	0.214122	0.830452	0.904976		1659.71	0.225842	0.187384	1.20523	0.228113	0.341378		1659.71	0.00994048	0.187376	0.053051	0.957691	0.973046		1659.71	-0.968	0.188101	-5.14618	2.65846e-07	2.74702e-06
Y119D3B.21	1212.57	915.528	684.819	344.345	423.483	402.582	465.236	1812.2	938.377	843.883	1216.34	1165.02	1836.51	1529.2	2067.87		942.33	0.193353	0.323196	0.598252	0.549672	0.707816		942.33	-1.26495	0.325407	-3.8873	0.000101367	0.000507523		942.33	0.197411	0.323213	0.610777	0.541347	0.654211		942.33	0.94986	0.322725	2.94325	0.00324787	0.00941462
Y119D3B.17	1965.66	2142.08	3076.51	4115.46	4242.97	3814.41	2277.16	1662.13	2129.77	2343.44	1700.15	2042.24	2679.26	2915.59	2867.01		2700.43	-0.243459	0.172358	-1.41251	0.157798	0.320425		2700.43	0.760744	0.171967	4.42378	9.69903e-06	6.54223e-05		2700.43	-0.239444	0.172375	-1.38908	0.164808	0.275653		2700.43	0.236132	0.171995	1.37289	0.169785	0.260001
Y119D3B.24	0	0	0.94198	0	0	0	0	0	0	0	0	0	0.834399	0	0		0.0986877	-0.913941	5.2679	-0.173492	0.862264	NA		0.0986877	-0.657962	5.2679	-0.1249	0.900603	NA		0.0986877	-0.884652	5.26765	-0.167941	0.86663	NA		0.0986877	-0.150887	5.2679	-0.0286426	0.97715	NA
Y119D3B.t1	0	0	0.94198	0	0	0	0	0	0	0	0	0	0.834399	0	0		0.0986877	-0.913941	5.2679	-0.173492	0.862264	NA		0.0986877	-0.657962	5.2679	-0.1249	0.900603	NA		0.0986877	-0.884652	5.26765	-0.167941	0.86663	NA		0.0986877	-0.150887	5.2679	-0.0286426	0.97715	NA
Y119D3B.23	0	0.922911	0	0	0	0	0	0	0	0	0	0	0	0	0		0.0512728	-0.913941	5.2679	-0.173492	0.862264	NA		0.0512728	-0.657962	5.2679	-0.1249	0.900603	NA		0.0512728	-0.884666	5.26765	-0.167943	0.866628	NA		0.0512728	-1.11267	5.2679	-0.211217	0.832718	NA
Y119D3B.25	0	0	0.94198	0	0	0	0	0	0	0	0	0	0	0	0.853785		0.156955	-0.913941	5.2679	-0.173492	0.862264	NA		0.156955	-0.657962	5.2679	-0.1249	0.900603	NA		0.156955	-0.884639	5.26765	-0.167938	0.866632	NA		0.156955	-0.150887	5.2679	-0.0286426	0.97715	NA
Y119D3B.10	0	0.922911	0	1.1915	2.32683	1.12453	2.00102	0.943854	0	2.0237	0.975416	0.985637	0	0	0		0.870454	1.53624	1.85274	0.829171	0.407008	NA		0.870454	2.20049	1.80625	1.21826	0.223124	NA		0.870454	1.9773	1.80589	1.09492	0.273553	NA		0.870454	-1.11268	2.03225	-0.547514	0.584026	NA
Y119D3B.26	0	0	0	0	0	0	0	0	0	0	0	0	0	0	0		0	NA	NA	NA	NA	NA		0	NA	NA	NA	NA	NA		0	NA	NA	NA	NA	NA		0	NA	NA	NA	NA	NA
Y119D3B.27	0	0	0	0	0	0	0	0	0	0	0	0	0	0	0		0	NA	NA	NA	NA	NA		0	NA	NA	NA	NA	NA		0	NA	NA	NA	NA	NA		0	NA	NA	NA	NA	NA
Y119D3B.9	1.90655	3.69164	1.88396	2.38301	2.32683	2.24906	3.00152	2.83156	2.90819	2.0237	0.975416	2.95691	5.84079	4.25013	3.41514		2.65648	0.220217	0.909039	0.242252	0.808585	NA		2.65648	-0.108839	0.970558	-0.112141	0.910712	NA		2.65648	-0.334692	0.970455	-0.344882	0.730183	NA		2.65648	0.849768	0.851671	0.997766	0.318393	NA
Y119D3B.8	10.486	13.8437	26.3754	4.76602	6.98049	4.49813	8.00406	15.1017	7.75518	12.1422	10.7296	15.7702	11.6816	13.6004	15.3681		11.5251	-0.711611	0.472058	-1.50747	0.131691	0.286793		11.5251	-1.64334	0.553374	-2.96967	0.00298118	0.00954854		11.5251	-0.392176	0.45929	-0.853874	0.393175	NA		11.5251	-0.319669	0.448233	-0.713176	0.475737	0.581058
Y119D3B.7	56.2433	48.9143	49.9249	32.1706	39.5561	38.2341	42.0213	64.1821	40.7147	34.4029	59.5004	68.9946	101.797	95.2029	101.6		57.9133	-0.0753493	0.268134	-0.281014	0.7787	0.869151		57.9133	-0.494645	0.283006	-1.74782	0.080495	0.148712		57.9133	0.0731242	0.266093	0.274807	0.783465	0.850906		57.9133	0.945579	0.253097	3.73603	0.000186951	0.000813037
Y119D3B.22	114.393	95.9828	70.6485	52.4262	52.3537	34.8605	84.0427	139.69	93.0622	107.256	109.247	139.961	88.4463	67.152	81.9634		80.9861	0.174551	0.251522	0.693976	0.487697	0.6587		80.9861	-1.01103	0.272397	-3.7116	0.000205957	0.000951838		80.9861	0.343439	0.250349	1.37184	0.170114	0.282579		80.9861	-0.241947	0.253576	-0.954139	0.340013	0.449002
Y119D3B.6	28.5983	22.1499	24.4915	11.915	12.7976	14.6189	21.0107	47.1927	25.2043	18.2133	29.2625	31.5404	36.7136	38.2512	29.8825		24.1422	0.31687	0.356827	0.888021	0.374529	0.55907		24.1422	-0.933263	0.408691	-2.28354	0.0223984	0.0522978		24.1422	0.0731858	0.363066	0.201577	0.840248	0.892256		24.1422	0.479719	0.350059	1.3704	0.170563	0.26084
Y119D3B.18	14.2992	10.152	7.53584	27.4046	22.1049	26.9888	12.0061	32.091	13.5716	12.1422	13.6558	23.6553	31.7072	37.4011	36.7128		20.8716	0.857682	0.437815	1.95901	0.0501121	0.15551		20.8716	1.25934	0.43397	2.9019	0.00370905	0.0114985		20.8716	0.631091	0.445479	1.41666	0.156583	0.265911		20.8716	1.72718	0.416444	4.14744	3.36213e-05	0.00018489
Y119D3B.5	0	0	0	1.1915	0	1.12453	0	0	0	0	0	0	0	0	0		0.186553	0	5.21021	0	1	NA		0.186553	2.15978	5.17696	0.417191	0.676539	NA		0.186553	0	5.20996	0	1	NA		0.186553	0	5.21021	0	1	NA
Y119D3B.4	24.7852	17.5353	20.7236	13.1066	18.6146	17.9925	20.0102	43.4173	21.3267	16.1896	27.3116	26.6122	35.8792	33.151	30.7363		22.557	0.432472	0.361508	1.1963	0.231579	0.411289		22.557	-0.339392	0.394189	-0.860989	0.389244	0.514532		22.557	0.156587	0.369169	0.424162	0.671448	0.762999		22.557	0.663664	0.352931	1.88043	0.0600489	0.111238
Y119D3B.19	2.85983	1.84582	3.76792	2.38301	4.65366	3.3736	1.00051	1.88771	0.969398	1.01185	0.975416	0.985637	2.5032	3.4001	4.26893		2.22585	-1.12636	1.05668	-1.06594	0.28645	NA		2.22585	0.300665	0.909292	0.330659	0.740902	NA		2.22585	-1.50942	1.13537	-1.32945	0.183698	NA		2.22585	0.264135	0.876673	0.301292	0.763192	NA
Y119D3B.20	13.3459	9.22911	5.65188	25.0216	20.9415	26.9888	10.0051	30.2033	11.6328	11.1304	13.6558	20.6984	30.8728	35.7011	35.859		19.6161	0.885217	0.463253	1.91087	0.0560208	0.166859		19.6161	1.3719	0.457022	3.00181	0.00268377	0.0087175		19.6161	0.691085	0.470212	1.46973	0.141635	NA		19.6161	1.86077	0.43931	4.23566	2.27882e-05	0.000132883
Y119D3B.3	0	0	0	1.1915	0	2.24906	0	0	0	0	0	0	0.834399	0	0		0.295383	0	3.89749	0	1	NA		0.295383	2.73222	3.80838	0.717424	0.473112	NA		0.295383	0	3.89739	0	1	NA		0.295383	0.810902	3.89749	0.208057	0.835184	NA
ZC47.7	3.81311	2.76873	6.59386	4.76602	5.81707	6.74719	1.00051	2.83156	0	4.0474	2.92625	2.95691	4.172	4.25013	5.9765		3.72429	-1.76524	0.97349	-1.81331	0.0697839	NA		3.72429	0.399284	0.751566	0.531269	0.595232	NA		3.72429	-0.408477	0.796108	-0.513093	0.607886	NA		3.72429	0.128751	0.740399	0.173894	0.861949	NA
ZC47.6	40.9909	25.8415	26.3754	22.6386	23.2683	30.3624	14.0071	58.5189	23.2655	39.4622	30.2379	27.5978	57.5735	45.9014	73.4255		33.1657	0.0454393	0.398648	0.113983	0.909251	0.95192		33.1657	-0.286876	0.411709	-0.696793	0.485933	0.606348		33.1657	0.0620573	0.398877	0.15558	0.876364	0.918954		33.1657	0.925229	0.384511	2.40625	0.0161173	0.0367883
ZC47.5	16.2057	23.0728	42.3891	15.4896	24.4317	21.3661	15.0076	30.2033	14.541	17.2015	23.41	24.6409	48.3952	46.7514	46.1044		28.0163	-0.446454	0.375663	-1.18844	0.234659	0.414454		28.0163	-0.412767	0.383065	-1.07754	0.28124	0.40159		28.0163	-0.322733	0.372807	-0.865685	0.386663	0.514137		28.0163	0.79019	0.346228	2.28228	0.0224727	0.0487241
ZC47.3	3.81311	1.84582	6.59386	2.38301	12.7976	6.74719	2.00102	12.2701	5.81639	4.0474	10.7296	5.91382	10.0128	7.65023	14.5143		7.17195	0.724679	0.736162	0.984401	0.324918	NA		7.17195	0.845153	0.742819	1.13776	0.255219	0.372859		7.17195	0.761849	0.735786	1.03542	0.300472	NA		7.17195	1.39523	0.704752	1.97974	0.0477328	0.0916069
ZC47.4	0.953277	0.922911	0	1.1915	1.16341	0	1.00051	0	0	0	0	0.985637	2.5032	3.4001	0		0.846936	-0.847145	2.04029	-0.415209	0.677989	NA		0.846936	0.314779	1.95158	0.161295	0.871861	NA		0.846936	-0.8179	2.04027	-0.400878	0.68851	NA		0.846936	1.65396	1.75307	0.943467	0.345442	NA
ZC47.11	1.90655	0	0.94198	0	0	0	0	0	0	0	0	0.985637	0	0	0.853785		0.319632	-2.40829	3.27245	-0.735928	0.461775	NA		0.319632	-2.15231	3.27245	-0.657705	0.510728	NA		0.319632	-1.41726	3.27238	-0.433097	0.664944	NA		0.319632	-1.64523	3.27245	-0.50275	0.61514	NA
ZC47.8	1.90655	0	0	1.1915	2.32683	2.24906	1.00051	3.77542	2.90819	2.0237	0	3.94255	3.3376	4.25013	5.12271		2.41101	2.03581	1.34602	1.51246	0.130416	NA		2.41101	1.61853	1.40261	1.15394	0.248523	NA		2.41101	1.66001	1.37715	1.20539	0.228052	NA		2.41101	2.75332	1.29954	2.1187	0.0341162	NA
ZC47.9	20.0188	13.8437	24.4915	11.915	19.7781	12.3699	12.0061	28.3156	24.2349	15.1778	14.6312	19.7127	32.5416	34.851	38.4203		19.5303	0.151945	0.376585	0.40348	0.686595	0.809008		19.5303	-0.404117	0.406683	-0.99369	0.320374	0.444294		19.5303	-0.23514	0.390195	-0.602621	0.546761	NA		19.5303	0.859746	0.356735	2.41004	0.0159506	0.0364617
ZC47.10	18.1123	13.8437	16.9556	15.4896	16.2878	14.6189	10.0051	10.3824	8.72458	10.1185	10.7296	7.8851	31.7072	36.5511	24.7598		17.1674	-0.74706	0.413482	-1.80675	0.0708008	0.193266		17.1674	-0.0755428	0.391921	-0.19275	0.847155	0.896634		17.1674	-0.766333	0.416346	-1.84061	0.0656783	NA		17.1674	0.928774	0.347127	2.6756	0.00745948	0.0192378
ZC47.14	82.9351	66.4496	58.4027	50.0432	43.0463	64.0983	42.0213	85.8907	51.3781	74.8769	79.0087	94.6212	226.122	232.907	242.475		100.7	-0.20898	0.255826	-0.816886	0.413994	0.595157		100.7	-0.400475	0.263697	-1.5187	0.128839	0.217258		100.7	0.258897	0.249996	1.03561	0.300385	0.428496		100.7	1.75576	0.23814	7.37282	1.67057e-13	8.90166e-12
ZC47.13	0	1.84582	0.94198	0	0	1.12453	0	0	1.9388	1.01185	2.92625	0	5.84079	9.35028	5.9765		2.87519	-0.533547	1.49826	-0.35611	0.721758	NA		2.87519	-1.17284	1.60978	-0.72857	0.466264	NA		2.87519	0.493188	1.3135	0.375477	0.707306	NA		2.87519	2.91309	1.13447	2.56779	0.0102349	NA
ZC47.12	0	1.84582	5.65188	0	1.16341	1.12453	6.00305	7.55083	1.9388	4.0474	1.95083	1.97127	5.0064	4.25013	10.2454		3.62299	1.04663	0.927019	1.12903	0.258886	NA		3.62299	-1.69847	1.33128	-1.27582	0.202018	NA		3.62299	0.0822025	0.994254	0.0826775	0.934108	NA		3.62299	1.37652	0.905191	1.5207	0.128335	NA
Y119D3A.4	1.90655	0	1.88396	2.38301	2.32683	0	2.00102	2.83156	0.969398	2.0237	1.95083	1.97127	3.3376	0	2.56136		1.68207	0.623994	1.28379	0.486054	0.626929	NA		1.68207	0.30782	1.34809	0.228338	0.819384	NA		1.68207	0.656606	1.28347	0.511586	0.608941	NA		1.68207	0.647766	1.26429	0.512355	0.608402	NA
Y119D3A.6	0	0	0	0	0	0	0	0	0	0	0	0	0.834399	0	0		0.161431	0	5.2679	0	1	NA		0.161431	0	5.2679	0	1	NA		0.161431	0	5.26765	0	1	NA		0.161431	0.810897	5.2679	0.153932	0.877664	NA
Y119D3A.3	0	0	0	0	0	0	0	0	0	0	0	0	0.834399	0	0		0.161431	0	5.2679	0	1	NA		0.161431	0	5.2679	0	1	NA		0.161431	0	5.26765	0	1	NA		0.161431	0.810897	5.2679	0.153932	0.877664	NA
Y119D3A.2	0	0	0	0	0	0	1.00051	0	0	0	0	0	0	0	0.853785		0.103016	1.00963	5.2679	0.191656	0.848012	NA		0.103016	0	5.2679	0	1	NA		0.103016	0	5.26765	0	1	NA		0.103016	0.810897	5.2679	0.153932	0.877664	NA
Y119D3A.1	2.85983	1.84582	0	3.57451	8.1439	4.49813	1.00051	7.55083	6.78578	0	2.92625	3.94255	3.3376	5.10015	2.56136		4.28681	1.71459	0.943287	1.81767	0.069114	NA		4.28681	1.78763	0.952631	1.87652	0.0605841	NA		4.28681	0.556622	1.02817	0.541372	0.588251	NA		4.28681	1.22694	0.958563	1.27998	0.200553	NA
Y82E9BL.13	62.9163	61.8351	52.7509	39.3197	46.5366	48.3549	42.0213	93.4415	51.3781	43.5096	57.5495	68.9946	174.389	151.305	178.441		77.6827	0.077365	0.268156	0.288507	0.772959	0.865151		77.6827	-0.402224	0.281219	-1.43029	0.152634	0.249061		77.6827	-0.0608865	0.27062	-0.224989	0.821988	0.879839		77.6827	1.50597	0.254182	5.92478	3.12711e-09	5.64274e-08
Y82E9BL.12	0.953277	0	0	1.1915	2.32683	2.24906	2.00102	0	0	0	0	0	2.5032	2.55008	1.70757		1.20867	0.956429	1.81574	0.526743	0.598372	NA		1.20867	2.51766	1.63795	1.53709	0.124272	NA		1.20867	-0.884695	1.91127	-0.462883	0.643448	NA		1.20867	2.74403	1.58927	1.72659	0.0842405	NA
Y82E9BL.16	0	0.922911	0.94198	0	2.32683	0	1.00051	1.88771	0.969398	3.03555	0	0.985637	0.834399	3.4001	2.56136		1.39866	1.04635	1.54745	0.676176	0.498929	NA		1.39866	0.308177	1.70654	0.180586	0.856693	NA		1.39866	1.08936	1.54584	0.704703	0.480995	NA		1.39866	1.8558	1.46019	1.27093	0.203753	NA
Y82E9BL.14	13.3459	13.8437	15.0717	7.14903	5.81707	5.62266	8.00406	14.1578	10.6634	6.0711	14.6312	17.7415	25.032	18.7006	32.4438		13.3692	-0.360303	0.457499	-0.787548	0.430961	0.61021		13.3692	-1.18732	0.527206	-2.2521	0.0243157	0.0559748		13.3692	-0.132881	0.448807	-0.296076	0.767172	NA		13.3692	0.849722	0.413573	2.05459	0.0399188	0.0789275
Y82E9BL.15	35.2712	24.9186	31.0853	19.0641	29.0854	34.8605	25.0127	50.9681	40.7147	24.2844	40.9675	38.4399	89.2807	87.5526	90.5012		42.4613	0.359106	0.311056	1.15448	0.248305	0.429425		42.4613	-0.131893	0.329352	-0.400464	0.688815	0.779094		42.4613	0.187053	0.315185	0.593472	0.552865	0.664194		42.4613	1.55149	0.293369	5.28854	1.23299e-07	1.39909e-06
Y82E9BL.11	4.76638	6.46038	4.7099	3.57451	4.65366	8.99626	5.00254	6.60698	3.87759	5.05925	5.8525	4.92819	4.172	10.2003	4.26893		5.60331	-0.0404585	0.665408	-0.0608026	0.951516	NA		5.60331	0.118646	0.672172	0.176512	0.859892	0.905499		5.60331	-0.00969358	0.665305	-0.0145701	0.988375	NA		5.60331	0.223487	0.637988	0.350299	0.726114	0.798195
Y82E9BL.10	19.0655	22.1499	16.9556	7.14903	10.4707	19.117	11.0056	29.2595	16.4798	14.1659	32.1887	22.6697	16.688	23.8007	17.9295		20.152	-0.0309417	0.41412	-0.0747167	0.94044	0.9699		20.152	-0.655865	0.44872	-1.46164	0.143841	0.238026		20.152	0.248732	0.407235	0.610782	0.541344	NA		20.152	0.00511502	0.407634	0.0125481	0.989988	0.993391
Y82E9BL.20	0	0	0	0	1.16341	0	1.00051	0.943854	0	1.01185	0	0	1.6688	0	0.853785		0.426896	1.90653	2.56768	0.742512	0.457777	NA		0.426896	1.26562	2.63448	0.480405	0.630939	NA		0.426896	1.03887	2.63445	0.394343	0.693328	NA		0.426896	2.28515	2.49998	0.914066	0.360682	NA
Y82E9BL.18	0	1.84582	0.94198	1.1915	0	0	0	0	1.9388	1.01185	0.975416	0.985637	1.6688	3.4001	0.853785		0.822983	-0.529786	1.83449	-0.288793	0.77274	NA		0.822983	-1.16868	1.92653	-0.606625	0.5441	NA		0.822983	0.0854709	1.73715	0.0492018	0.960758	NA		0.822983	1.07997	1.61903	0.667045	0.504743	NA
Y82E9BL.19	0.953277	0	0	0	0	0	0	0	0	0	0.975416	0	0	0.850026	0		0.212258	-0.913945	4.29241	-0.212921	0.831389	NA		0.212258	-0.657965	4.29241	-0.153286	0.878173	NA		0.212258	0.0770668	4.29228	0.0179548	0.985675	NA		0.212258	-0.150887	4.29241	-0.0351521	0.971958	NA
Y82E9BL.9	3.81311	4.61456	1.88396	4.76602	1.16341	6.74719	6.00305	8.49468	12.6022	1.01185	7.80333	2.95691	3.3376	3.4001	4.26893		4.57296	1.39394	0.742999	1.8761	0.0606413	NA		4.57296	0.301056	0.816878	0.368544	0.712468	NA		4.57296	0.197358	0.807329	0.244458	0.806876	NA		4.57296	0.0919353	0.798495	0.115136	0.908338	NA
Y82E9BL.8	2.85983	6.46038	0.94198	3.57451	3.49024	3.3736	4.00203	6.60698	4.84699	2.0237	2.92625	6.89946	3.3376	3.4001	8.53785		4.55985	0.588641	0.773889	0.760628	0.446879	NA		4.55985	0.0184743	0.83649	0.0220855	0.98238	NA		4.55985	0.204589	0.801355	0.255304	0.798488	NA		4.55985	0.566266	0.764129	0.741061	0.458657	NA
Y82E9BL.7	0	0	0	0	0	0	0	1.88771	0	1.01185	0	0	0	0	0.853785		0.26771	1.87022	4.00009	0.467544	0.64011	NA		0.26771	0	4.04	0	1	NA		0.26771	1.03886	4.03988	0.257152	0.797062	NA		0.26771	0.810901	4.04	0.200718	0.840919	NA
Y82E9BL.17	10.486	5.53747	5.65188	9.53204	4.65366	2.24906	6.00305	15.1017	9.69398	5.05925	10.7296	3.94255	4.172	5.95018	5.12271		6.69861	0.513935	0.599414	0.857396	0.391226	NA		6.69861	-0.407786	0.664703	-0.613486	0.539555	0.654349		6.69861	-0.130195	0.631023	-0.206324	0.836538	NA		6.69861	-0.506293	0.639898	-0.791208	0.428822	0.536675
Y82E9BL.6	417.535	303.638	221.365	347.919	288.527	337.36	320.163	383.205	395.514	381.468	359.929	437.623	167.714	154.705	123.799		292.054	0.221885	0.198031	1.12046	0.262519	0.444632		292.054	0.0472928	0.199639	0.236892	0.812741	0.871387		292.054	0.323194	0.197804	1.63391	0.102277	0.193444		292.054	-1.0783	0.203279	-5.3045	1.1298e-07	1.30023e-06
Y82E9BL.5	265.964	220.576	138.471	126.3	105.871	113.578	203.103	289.763	239.441	248.915	240.928	298.648	125.16	107.103	99.0391		173.118	0.22927	0.219606	1.04401	0.296481	0.481242		173.118	-0.854363	0.22902	-3.73052	0.000191086	0.000891596		173.118	0.335372	0.219279	1.52943	0.126157	0.226113		173.118	-0.91532	0.225348	-4.06181	4.86936e-05	0.000254206
Y82E9BL.4	0	0	0	0	0	0	0	0	0.969398	0	0	0.985637	0.834399	0.850026	0.853785		0.249625	1.00963	3.56935	0.282862	0.777283	NA		0.249625	0	3.56935	0	1	NA		0.249625	1.03886	3.56927	0.291057	0.771008	NA		0.249625	2.29185	3.47081	0.660321	0.509048	NA
Y82E9BL.3	408.003	279.642	168.614	125.108	95.4	101.208	250.127	426.622	383.881	323.792	304.33	368.628	206.097	146.204	141.728		219.252	0.30933	0.273584	1.13065	0.2582	0.439427		219.252	-1.4126	0.283634	-4.98034	6.34727e-07	5.90859e-06		219.252	0.219342	0.273884	0.800857	0.423214	0.54899		219.252	-0.793056	0.276599	-2.86717	0.00414163	0.0115922
Y82E9BL.2	161.104	155.049	100.792	66.7243	73.2951	66.3474	157.08	203.872	206.482	132.552	129.73	156.716	106.803	90.9527	80.2558		117.401	0.445153	0.208687	2.13311	0.0329156	0.119125		117.401	-1.01478	0.227344	-4.46364	8.05791e-06	5.55332e-05		117.401	0.00710904	0.211924	0.0335452	0.97324	0.983234		117.401	-0.584322	0.215225	-2.71494	0.00662887	0.0173457
Y82E9BL.1	0.953277	0	0.94198	0	0	1.12453	0	1.88771	0	1.01185	0	0	0	1.70005	0.853785		0.586502	0.015907	2.27495	0.00699222	0.994421	NA		0.586502	-0.599706	2.34618	-0.25561	0.798252	NA		0.586502	-0.826442	2.34615	-0.352254	0.724647	NA		0.586502	0.43264	2.19267	0.197312	0.843584	NA
Y82E9BR.8	0	0	0	1.1915	0	2.24906	0	0	1.9388	1.01185	0	0	1.6688	2.55008	0		0.87879	1.90445	2.07392	0.918285	0.35847	NA		0.87879	2.7372	1.98947	1.37585	0.168869	NA		0.87879	1.03888	2.15573	0.481918	0.629864	NA		0.87879	3.02609	1.91748	1.57816	0.114529	NA
Y82E9BR.9	0	0	0	0	0	0	0	0	0	0	0	0	0	0	0		0	NA	NA	NA	NA	NA		0	NA	NA	NA	NA	NA		0	NA	NA	NA	NA	NA		0	NA	NA	NA	NA	NA
Y82E9BR.7	0	0	0	0	0	0	0	0	0	0	0	0.985637	0	0.850026	0		0.217751	0	4.98887	0	1	NA		0.217751	0	4.98887	0	1	NA		0.217751	1.03885	4.98866	0.208242	0.83504	NA		0.217751	0.810898	4.98887	0.162541	0.87088	NA
Y82E9BR.31	88.6548	74.7558	53.6928	78.6393	93.0732	84.3399	50.0254	168.006	90.154	81.9599	87.7874	93.6355	178.561	141.954	193.809		97.3093	0.507811	0.310725	1.63428	0.102201	0.243609		97.3093	0.23837	0.31532	0.75596	0.449673	0.572421		97.3093	0.279093	0.31278	0.892298	0.372233	0.500121		97.3093	1.24448	0.305655	4.07153	4.67058e-05	0.000245411
Y82E9BR.24	45.7573	39.6852	32.0273	47.6602	50.0268	46.1058	26.0132	94.3854	48.4699	38.4503	49.7462	52.2388	90.9495	72.2522	93.9164		52.0712	0.527526	0.337476	1.56315	0.118017	0.267264		52.0712	0.291781	0.344584	0.846763	0.397127	0.522151		52.0712	0.25851	0.341512	0.756959	0.449075	0.572919		52.0712	1.13042	0.329848	3.42711	0.000610046	0.0022417
Y82E9BR.20	60.0565	43.3768	41.4471	48.8517	65.1512	56.2266	46.0234	95.3292	51.3781	75.8888	68.2791	78.851	80.1023	56.9517	67.449		57.9023	0.415314	0.28459	1.45934	0.144471	0.303858		57.9023	0.233874	0.291029	0.803608	0.421623	0.54608		57.9023	0.62291	0.282442	2.20545	0.0274229	0.0732016		57.9023	0.498398	0.281306	1.77173	0.0764397	0.135442
Y82E9BR.10	7.62622	0	4.7099	3.57451	2.32683	5.62266	3.00152	0.943854	1.9388	4.0474	0.975416	1.97127	2.5032	2.55008	2.56136		2.81259	-1.0708	0.982464	-1.08991	0.275751	NA		2.81259	-0.0882382	0.910235	-0.09694	0.922774	NA		2.81259	-0.819529	0.957054	-0.856304	0.39183	NA		2.81259	-0.690082	0.922468	-0.748082	0.454411	NA
Y82E9BR.11	0	3.69164	4.7099	5.95752	1.16341	3.3736	4.00203	2.83156	4.84699	3.03555	0.975416	4.92819	2.5032	5.95018	2.56136		3.67866	0.46874	0.892169	0.525394	0.599309	NA		3.67866	0.311427	0.92381	0.337111	0.736033	NA		3.67866	0.0827254	0.923979	0.0895317	0.928659	NA		3.67866	0.384919	0.884703	0.435082	0.663503	NA
Y82E9BR.32	0.953277	5.53747	2.82594	3.57451	2.32683	2.24906	4.00203	0.943854	2.90819	0	0.975416	2.95691	1.6688	0	4.26893		2.07214	-0.257614	1.08235	-0.238014	0.81187	NA		2.07214	-0.200237	1.09983	-0.182061	0.855535	NA		2.07214	-1.24203	1.19788	-1.03686	0.299801	NA		2.07214	-0.656016	1.09993	-0.596416	0.550897	NA
Y82E9BR.6	28.5983	30.4561	28.2594	15.4896	12.7976	19.117	16.0081	34.9226	19.388	33.3911	22.4346	33.5117	57.5735	38.2512	61.4725		28.5117	-0.307547	0.348578	-0.882292	0.377619	0.561893		28.5117	-0.879249	0.379071	-2.31948	0.020369	0.0483496		28.5117	0.0317409	0.340539	0.0932078	0.925738	0.952633		28.5117	0.849118	0.322581	2.63227	0.00848175	0.0214256
Y82E9BR.12	0.953277	1.84582	1.88396	2.38301	1.16341	1.12453	3.00152	2.83156	3.87759	3.03555	1.95083	0.985637	2.5032	0.850026	3.41514		2.0011	1.04928	1.03936	1.00955	0.312712	NA		2.0011	-0.0137306	1.17956	-0.0116404	0.990713	NA		2.0011	0.34411	1.10381	0.311747	0.755232	NA		2.0011	0.528696	1.06409	0.496854	0.619292	NA
Y82E9BR.5	21.9254	25.8415	66.8806	39.3197	61.661	42.7322	26.0132	15.1017	18.4186	30.3555	19.5083	17.7415	30.0384	45.0514	32.4438		38.7594	-0.948279	0.3986	-2.37902	0.0173585	0.0797058		38.7594	0.326233	0.376373	0.866783	0.386061	0.511159		38.7594	-0.763655	0.394217	-1.93714	0.0527277	0.118756		38.7594	-0.0925336	0.37582	-0.246217	0.805514	0.85995
Y82E9BR.25	14.2992	11.9978	36.7372	23.8301	26.7585	25.8642	9.00457	16.0455	7.75518	15.1778	7.80333	9.85637	15.8536	23.8007	17.9295		19.7074	-0.936791	0.450601	-2.07898	0.0376191	0.129741		19.7074	0.279649	0.416164	0.671968	0.501604	0.619956		19.7074	-0.943306	0.452307	-2.08554	0.0370202	NA		19.7074	-0.130121	0.414997	-0.313547	0.753865	0.820599
Y82E9BR.13	101.047	76.6016	87.6041	61.9583	62.8244	78.7172	73.0371	189.715	102.756	88.031	113.148	117.291	191.912	200.606	226.253		109.773	0.464786	0.282771	1.64368	0.100242	0.240732		109.773	-0.381016	0.29375	-1.29707	0.194606	0.30124		109.773	0.264576	0.284448	0.930137	0.3523	0.479783		109.773	1.22236	0.277997	4.39701	1.09752e-05	7.04787e-05
Y82E9BR.4	69.5892	45.2226	53.6928	28.5961	29.0854	25.8642	46.0234	78.3399	63.9802	58.6873	54.6233	70.9659	55.0703	43.3513	45.2506		48.7363	0.164108	0.256586	0.639583	0.522444	0.686715		48.7363	-1.01185	0.28987	-3.49069	0.000481767	0.00198764		48.7363	0.13023	0.257516	0.505718	0.613055	0.71602		48.7363	-0.22834	0.259567	-0.879697	0.379023	0.488264
Y82E9BR.23	161.104	120.901	146.949	85.7884	104.707	122.574	136.069	249.177	176.43	129.517	171.673	202.056	288.702	275.408	277.48		166.541	0.390536	0.224492	1.73964	0.081922	0.211358		166.541	-0.452635	0.23346	-1.93881	0.0525248	0.104834		166.541	0.231327	0.225606	1.02536	0.305195	0.432814		166.541	0.972719	0.221119	4.39908	1.0871e-05	6.99148e-05
Y82E9BR.21	141.085	155.049	194.048	195.407	188.473	186.672	128.065	191.602	163.828	132.552	156.067	147.846	217.778	227.807	256.989		177.988	-0.0183362	0.171986	-0.106615	0.915095	0.954598		177.988	0.21879	0.172145	1.27096	0.203743	0.3122		177.988	-0.167075	0.173571	-0.96257	0.335763	0.463499		177.988	0.519099	0.167063	3.10721	0.00188862	0.00594385
Y82E9BR.22	1426.1	1149.02	578.375	666.051	630.571	535.277	854.434	1983.98	1352.31	1244.58	1232.93	1509.01	1219.89	958.829	1384.84		1017.88	0.410396	0.285007	1.43995	0.14988	0.310941		1017.88	-0.783694	0.286469	-2.73571	0.00622463	0.0178576		1017.88	0.338195	0.285068	1.18637	0.235478	0.359121		1017.88	0.17638	0.285027	0.61882	0.536035	0.636324
Y82E9BR.14	3149.63	2714.28	2455.74	3846.18	3853.23	3698.59	3545.8	3510.19	3767.08	3948.24	3991.4	3759.22	2925.4	2813.58	2826.88		3382.94	0.379565	0.0938803	4.04307	5.2756e-05	0.00139669		3382.94	0.45421	0.0940134	4.83133	1.35621e-06	1.17198e-05		3382.94	0.491824	0.0938245	5.24196	1.58878e-07	1.39694e-05		3382.94	0.042141	0.0939804	0.448402	0.653863	0.737859
Y82E9BR.15	2305.02	2777.04	2636.6	3513.75	3254.07	3172.3	3145.6	2132.17	2704.62	3084.12	2092.27	2332.02	1919.95	2023.06	1839.91		2641.9	0.0483312	0.157429	0.307003	0.758841	0.855907		2641.9	0.364857	0.157396	2.31809	0.0204446	0.0484819		2641.9	-0.0399565	0.157497	-0.253697	0.79973	0.863107		2641.9	-0.41658	0.157592	-2.64341	0.0082075	0.0208474
Y82E9BR.30	0	0	0	0	1.16341	1.12453	0	0	0	0	0	0	0	0	0		0.242183	0	4.12375	0	1	NA		0.242183	2.14459	4.083	0.525247	0.599412	NA		0.242183	0	4.12362	0	1	NA		0.242183	0	4.12375	0	1	NA
Y82E9BR.27	0	0	0	2.38301	2.32683	1.12453	0	0.943854	0	1.01185	0	0.985637	0	0	0		1.01103	1.00964	2.01534	0.500976	0.616388	NA		1.01103	3.48892	1.75749	1.98518	0.0471247	NA		1.01103	1.93909	1.92654	1.00651	0.314169	NA		1.01103	0	2.01534	0	1	NA
Y82E9BR.3	42034.7	36732.8	30263	33582.6	33156.2	35475.6	43208.9	30941.4	32105.5	55210.6	49184.4	33604.3	23261.4	31608.2	26649.2		35416.8	-0.0371945	0.1895	-0.196277	0.844393	0.912488		35416.8	-0.0931326	0.189512	-0.491433	0.62312	0.725515		35416.8	0.339927	0.189489	1.79391	0.0728268	0.151133		35416.8	-0.419528	0.189507	-2.21379	0.0268432	0.0566036
Y82E9BR.16	1854.12	2063.63	2061.05	2329.39	2061.57	1992.67	2409.22	1479.96	2090.99	2493.2	1774.28	1779.08	1269.12	1389.79	1341.3		1976.51	0.00016282	0.170072	0.000957355	0.999236	0.999507		1976.51	0.0944484	0.17019	0.554958	0.578924	0.688413		1976.51	0.0161544	0.170081	0.0949805	0.92433	0.95152		1976.51	-0.579812	0.170372	-3.4032	0.000666014	0.00241693
Y82E9BR.t1	0	0	0	1.1915	0	1.12453	0	0	0	0	0	0.985637	0	0	0		0.242617	0	4.11996	0	1	NA		0.242617	2.15985	4.07782	0.529657	0.59635	NA		0.242617	1.03886	4.11983	0.252159	0.800918	NA		0.242617	0	4.11996	0	1	NA
Y82E9BR.26	0	0	0	0	0	0	0	0	0	0	0	0	0	0	0		0	NA	NA	NA	NA	NA		0	NA	NA	NA	NA	NA		0	NA	NA	NA	NA	NA		0	NA	NA	NA	NA	NA
Y82E9BR.2	102.001	148.589	220.423	216.854	200.107	218.159	118.06	81.1714	108.573	84.9954	59.5004	76.8797	70.9239	62.0519	64.8877		129.293	-0.615085	0.238349	-2.58061	0.00986259	0.0554021		129.293	0.431066	0.232462	1.85435	0.0636894	0.123036		129.293	-1.09033	0.244049	-4.46767	7.90775e-06	0.000219854		129.293	-1.25129	0.243181	-5.14553	2.66772e-07	2.75491e-06
Y82E9BR.17	5862.65	5935.24	4876.63	6182.72	5599.52	5943.15	8306.22	7383.77	7744.52	8641.2	9907.3	8173.89	4177	4123.47	3684.08		6073.67	0.490958	0.110807	4.43076	9.39011e-06	0.000406549		6073.67	0.088155	0.111032	0.793961	0.427218	0.551017		6073.67	0.680409	0.110766	6.14277	8.10962e-10	2.00151e-07		6073.67	-0.476462	0.11108	-4.28935	1.792e-05	0.000108424
Y82E9BR.1	452.807	883.226	1165.23	1025.89	997.046	868.139	834.424	622	846.284	670.857	474.052	650.521	418.034	479.414	416.647		711.657	-0.119517	0.245733	-0.486369	0.626706	0.765427		711.657	0.2088	0.245646	0.850003	0.395323	0.520383		711.657	-0.478507	0.246284	-1.94291	0.0520268	0.117595		711.657	-0.928682	0.246672	-3.76485	0.000166647	0.000735755
Y82E9BR.18	611.051	769.708	908.068	711.328	734.115	681.466	882.448	475.702	696.997	760.911	365.781	558.856	522.334	574.617	472.143		638.538	-0.155687	0.239685	-0.64955	0.515983	0.681656		638.538	-0.105913	0.24	-0.441303	0.658994	0.755223		638.538	-0.44169	0.240185	-1.83896	0.0659215	0.140598		638.538	-0.544705	0.239974	-2.26986	0.0232163	0.0500686
M01G5.3	606.284	598.969	577.434	486.134	464.202	453.186	650.33	501.186	623.323	675.916	758.874	525.345	454.748	487.065	483.242		537.638	-0.00675895	0.140655	-0.0480534	0.961674	0.980984		537.638	-0.345154	0.142704	-2.41866	0.0155777	0.0385878		537.638	0.136942	0.140345	0.975753	0.329187	0.456931		537.638	-0.323083	0.140998	-2.29141	0.0219398	0.0477018
Y82E9BR.28	0	0	0	0	0	0	0	0	0	0	0	0	0	0	0		0	NA	NA	NA	NA	NA		0	NA	NA	NA	NA	NA		0	NA	NA	NA	NA	NA		0	NA	NA	NA	NA	NA
Y82E9BR.29	0	0	0	0	0	0	0	0	0	0	0	0	0	0	0		0	NA	NA	NA	NA	NA		0	NA	NA	NA	NA	NA		0	NA	NA	NA	NA	NA		0	NA	NA	NA	NA	NA
Y82E9BR.19	245.945	335.017	420.123	596.944	547.968	447.564	316.161	186.883	291.789	247.903	131.681	174.458	151.861	167.455	181.856		323.668	-0.333538	0.239633	-1.39187	0.163962	0.327796		323.668	0.669384	0.237478	2.81872	0.00482158	0.0143886		323.668	-0.854316	0.242083	-3.52902	0.000417104	0.00331742		323.668	-0.998411	0.241648	-4.13167	3.60132e-05	0.000196203
M01G5.6	473.779	360.858	191.222	299.068	295.507	272.137	318.162	641.821	538.016	421.942	430.158	488.876	346.276	317.91	317.608		343.239	0.546664	0.261088	2.09379	0.0362783	0.12672		343.239	-0.243221	0.263824	-0.921906	0.356577	0.480849		343.239	0.386568	0.261449	1.47856	0.139258	0.243334		343.239	-0.0632169	0.261937	-0.241344	0.809289	0.862791
M01G5.1	1031.45	1193.32	1168.05	1314.23	1171.56	1043.57	1277.65	828.704	1143.89	1177.79	716.931	908.758	611.615	597.568	612.164		1008	-0.0621942	0.18108	-0.343462	0.731251	0.838419		1008	0.0567483	0.181251	0.313092	0.754211	0.829615		1008	-0.275503	0.181394	-1.51881	0.128811	0.229352		1008	-0.897515	0.18203	-4.9306	8.19789e-07	7.34569e-06
M01G5.10	0	0	0	0	0	0	0	0	0	0	0	0	0	0	0		0	NA	NA	NA	NA	NA		0	NA	NA	NA	NA	NA		0	NA	NA	NA	NA	NA		0	NA	NA	NA	NA	NA
M01G5.9	0	0	0	0	0	0	0	0	0	0	0	0	0	0	0		0	NA	NA	NA	NA	NA		0	NA	NA	NA	NA	NA		0	NA	NA	NA	NA	NA		0	NA	NA	NA	NA	NA
M01G5.5	634.882	1029.05	1676.72	1448.87	1254.16	1172.89	1056.54	492.692	875.366	801.385	387.24	618.98	639.984	663.87	632.655		961.207	-0.462582	0.304231	-1.5205	0.128386	0.282411		961.207	0.214347	0.303884	0.705358	0.480587	0.601106		961.207	-0.886218	0.304736	-2.90815	0.00363569	0.0163252		961.207	-0.786694	0.304355	-2.58479	0.00974379	0.024126
M01G5.8	0	0	1.88396	1.1915	2.32683	0	1.00051	0	0.969398	0	0	0	0.834399	0	0		0.79976	0.0572425	2.20574	0.0259516	0.979296	NA		0.79976	0.897423	2.12641	0.422038	0.672997	NA		0.79976	-1.78298	2.28484	-0.780353	0.435183	NA		0.79976	-1.04918	2.28486	-0.459188	0.646099	NA
M01G5.7	0	0	0	0	0	0	0	0	0	0	0	0	0	0	0		0	NA	NA	NA	NA	NA		0	NA	NA	NA	NA	NA		0	NA	NA	NA	NA	NA		0	NA	NA	NA	NA	NA
Y67D2.4	290.749	263.03	226.075	252.599	235.01	260.891	304.154	299.202	318.932	333.911	369.683	341.031	188.574	175.955	151.12		256.794	0.242124	0.133433	1.81458	0.0695879	0.191016		256.794	-0.0588475	0.137247	-0.428771	0.66809	0.762657		256.794	0.422055	0.132615	3.18256	0.00145978	0.00832772		256.794	-0.596273	0.137937	-4.32279	1.54071e-05	9.46489e-05
Y67D2.10	0	1.84582	1.88396	1.1915	2.32683	3.3736	0	0	1.9388	3.03555	1.95083	0	0.834399	0	0.853785		1.18438	-0.947223	1.69051	-0.560318	0.575263	NA		1.18438	0.885742	1.4716	0.601891	0.547247	NA		1.18438	0.410467	1.49372	0.274796	0.783473	NA		1.18438	-1.14632	1.6906	-0.678052	0.497739	NA
Y67D2.5	354.619	264.876	159.195	108.427	89.5829	111.329	244.124	417.183	353.83	301.531	358.953	413.968	275.352	218.457	206.616		229.968	0.383162	0.252204	1.51926	0.128698	0.282535		229.968	-1.33157	0.263473	-5.05389	4.32896e-07	4.20718e-06		229.968	0.464755	0.252063	1.84381	0.0652113	0.139634		229.968	-0.152524	0.253239	-0.602293	0.546979	0.646067
Y67D2.3	3445.14	2370.04	1457.24	1247.51	1284.41	1352.81	2649.34	3929.26	3276.56	3202.51	3390.55	3461.56	2494.85	2468.47	2426.46		2312.28	0.438522	0.21889	2.00338	0.045136	0.145366		2312.28	-0.904563	0.219839	-4.11466	3.87754e-05	0.000220363		2312.28	0.467384	0.21889	2.13524	0.0327413	0.0833824		2312.28	0.0231279	0.218966	0.105623	0.915881	0.940674
Y67D2.6	687.313	799.241	770.539	998.481	920.261	796.169	926.47	536.109	812.355	867.156	472.101	661.363	502.308	452.214	445.676		735.314	0.011021	0.207668	0.0530705	0.957676	0.978741		735.314	0.266265	0.207669	1.28216	0.199787	0.307465		735.314	-0.174314	0.20801	-0.838006	0.402027	0.528819		735.314	-0.688835	0.208554	-3.30291	0.00095687	0.00331125
Y67D2.11	0.953277	0	0	0	1.16341	0	0	0	0	0	0	0	0	0	0		0.117594	-0.913941	5.2679	-0.173492	0.862264	NA		0.117594	0.303821	5.2679	0.057674	0.954008	NA		0.117594	-0.884652	5.26765	-0.167941	0.86663	NA		0.117594	-1.11267	5.2679	-0.211217	0.832718	NA
Y67D2.7	1807.41	1728.61	1310.29	1625.21	1548.5	1456.27	1981.01	1296.86	1540.37	2211.9	2354.65	1420.3	925.349	931.628	827.318		1500.3	-0.00852085	0.193063	-0.044135	0.964797	0.982223		1500.3	-0.0659239	0.193327	-0.340998	0.733105	0.813349		1500.3	0.304901	0.192869	1.58088	0.113906	0.210155		1500.3	-0.85233	0.193674	-4.40084	1.07832e-05	6.94031e-05
Y67D2.9	0.953277	0	0	0	0	1.12453	1.00051	0	0.969398	1.01185	0	0	0	1.70005	0		0.492609	0.956197	2.36693	0.403982	0.686226	NA		0.492609	0.303824	2.44092	0.124471	0.900942	NA		0.492609	0.0770839	2.4409	0.0315801	0.974807	NA		0.492609	0.749164	2.36818	0.316346	0.75174	NA
Y67D2.2	894.174	984.746	1000.38	1339.25	1269.29	1176.26	1036.53	773.96	958.734	1110	923.719	961.982	638.315	656.22	652.292		968.195	-0.0566845	0.12191	-0.464971	0.641953	0.776612		968.195	0.394281	0.121531	3.24429	0.00117744	0.0042866		968.195	0.0569483	0.121739	0.46779	0.639935	0.737254		968.195	-0.564673	0.122623	-4.60495	4.12564e-06	3.02796e-05
Y67D2.8	0	0	0	8.34053	2.32683	6.74719	0	0	0	1.01185	0	0	0	0	0		1.60168	0	1.98443	0	1	NA		1.60168	5.06982	1.63983	3.09168	0.00199028	NA		1.60168	1.03888	1.98441	0.523519	0.600613	NA		1.60168	0	1.98443	0	1	NA
Y67D2.1	972.343	1036.43	1079.51	1464.36	1428.67	1199.88	1095.56	760.746	932.56	1046.25	832.03	828.921	936.196	950.329	1104.8		1081.62	-0.147486	0.147163	-1.0022	0.316248	0.501104		1081.62	0.406146	0.146703	2.7685	0.00563149	0.0163967		1081.62	-0.190192	0.147288	-1.29129	0.196603	0.314583		1081.62	-0.0460854	0.146699	-0.31415	0.753407	0.820339
Y67D2.t2	0.953277	0	1.88396	2.38301	2.32683	3.3736	1.00051	0	0.969398	1.01185	0	0.985637	0	0	1.70757		1.04036	-0.534166	1.72964	-0.308831	0.75745	NA		1.04036	1.51739	1.50158	1.01053	0.312243	NA		1.04036	-0.508331	1.73034	-0.293775	0.76893	NA		1.04036	-0.735573	1.73021	-0.425135	0.670738	NA
Y67D2.t3	0	0	1.88396	1.1915	2.32683	0	1.00051	0	1.9388	0	0	0.985637	0	0.850026	0.853785		0.731217	0.63878	2.0229	0.315774	0.752174	NA		0.731217	0.896962	2.02264	0.443461	0.657433	NA		0.731217	-0.821029	2.18854	-0.37515	0.707549	NA		0.731217	-0.147762	2.10691	-0.070132	0.944089	NA
Y67D2.t4	1.90655	0	1.88396	3.57451	4.65366	2.24906	3.00152	0.943854	1.9388	1.01185	0	0.985637	0.834399	0.850026	0.853785		1.77726	0.634541	1.17209	0.541373	0.58825	NA		1.77726	1.47249	1.12211	1.31224	0.189438	NA		1.77726	-0.924932	1.43784	-0.643279	0.520043	NA		1.77726	-0.570097	1.3123	-0.434427	0.663978	NA
Y67D2.t1	1.90655	0	0.94198	1.1915	1.16341	0	1.00051	0	0	0	0	0	0	0	0		0.344665	-1.4464	3.2085	-0.450804	0.652131	NA		0.344665	-0.276755	3.15199	-0.0878033	0.930033	NA		0.344665	-2.37892	3.20844	-0.741459	0.458415	NA		0.344665	-2.60692	3.2085	-0.812506	0.416501	NA
Y22D7AL.7	456.62	481.76	454.034	612.434	542.151	572.387	542.275	399.25	480.821	537.292	556.963	427.767	357.123	376.561	347.491		472.325	0.0300215	0.141397	0.21232	0.831857	0.90573		472.325	0.310475	0.141313	2.19708	0.028015	0.0627982		472.325	0.1283	0.141161	0.908887	0.36341	0.491109		472.325	-0.365054	0.142127	-2.5685	0.010214	0.0251246
Y22D7AL.t6	0	0	0	0	0	0	0	0	0	0	0	0	0	0	0		0	NA	NA	NA	NA	NA		0	NA	NA	NA	NA	NA		0	NA	NA	NA	NA	NA		0	NA	NA	NA	NA	NA
Y22D7AL.t1	0	0	0	0	0	0	0	0	0	0	0	0	0	0	0		0	NA	NA	NA	NA	NA		0	NA	NA	NA	NA	NA		0	NA	NA	NA	NA	NA		0	NA	NA	NA	NA	NA
Y22D7AL.t5	0	0	0	0	0	0	0	0	0	0	0	0	0	0	0		0	NA	NA	NA	NA	NA		0	NA	NA	NA	NA	NA		0	NA	NA	NA	NA	NA		0	NA	NA	NA	NA	NA
Y22D7AL.t2	0	0	0	0	0	0	0	0	0	0	0	0	0	0	0		0	NA	NA	NA	NA	NA		0	NA	NA	NA	NA	NA		0	NA	NA	NA	NA	NA		0	NA	NA	NA	NA	NA
Y22D7AL.18	0	0	0	0	0	0	1.00051	0	0	0	0	0	0	0	0.853785		0.160207	1.00963	5.2679	0.191656	0.848012	NA		0.160207	0	5.2679	0	1	NA		0.160207	0	5.26765	0	1	NA		0.160207	0.810897	5.2679	0.153932	0.877664	NA
Y22D7AL.8	484.265	480.837	482.294	590.986	603.812	561.141	413.21	537.997	588.424	393.61	417.478	430.724	531.512	595.868	608.749		549.035	0.0896972	0.129745	0.691334	0.489356	0.659805		549.035	0.278667	0.129985	2.14383	0.0320464	0.070052		549.035	-0.220878	0.131081	-1.68505	0.0919786	0.179268		549.035	0.26232	0.128592	2.03994	0.041356	0.0813434
Y22D7AL.17	0	0	0	0	0	0	0	0	0	0	0	0	0	0	0		0	NA	NA	NA	NA	NA		0	NA	NA	NA	NA	NA		0	NA	NA	NA	NA	NA		0	NA	NA	NA	NA	NA
Y22D7AL.t3	0	0	0	0	0	0	0	0	0	0	0	0	0	0	0		0	NA	NA	NA	NA	NA		0	NA	NA	NA	NA	NA		0	NA	NA	NA	NA	NA		0	NA	NA	NA	NA	NA
Y22D7AL.t4	0	0	0	1.1915	0	0	0	0	0	0	0	0	0	0	0		0.182576	0	5.2493	0	1	NA		0.182576	1.2656	5.2493	0.2411	0.809478	NA		0.182576	0	5.24905	0	1	NA		0.182576	0	5.2493	0	1	NA
Y22D7AL.6	207.814	182.736	96.0819	116.767	108.198	148.438	168.085	522.895	321.84	225.643	294.576	297.662	405.518	323.01	326.146		220.802	1.0581	0.316582	3.34226	0.000831003	0.00986331		220.802	-0.381606	0.323561	-1.17939	0.238241	0.353155		220.802	0.749219	0.317413	2.36039	0.0182557	0.0543421		220.802	1.11597	0.316068	3.5308	0.0004143	0.0016093
Y22D7AL.9	399.423	450.381	469.106	513.539	588.688	524.032	463.235	394.531	444.953	402.716	333.592	390.312	553.207	524.466	539.592		484.88	-0.0184173	0.122933	-0.149816	0.88091	0.934048		484.88	0.302074	0.122657	2.46276	0.0137873	0.0349264		484.88	-0.227837	0.124063	-1.83647	0.0662878	0.141144		484.88	0.294094	0.121034	2.42985	0.0151051	0.0348713
Y22D7AL.10	4585.26	3531.98	2854.2	2316.29	2275.64	2358.14	3211.63	4705.11	4398.16	4149.6	4497.64	4536.89	3501.14	2868.84	3083.02		3314.33	0.166734	0.168393	0.990151	0.3221	0.506429		3314.33	-0.658624	0.168936	-3.89866	9.67263e-05	0.000486148		3314.33	0.265081	0.16837	1.57439	0.115397	0.212126		3314.33	-0.214874	0.168459	-1.27553	0.202123	0.298911
Y22D7AL.5	1045.74	1487.73	2327.63	2187.6	2219.8	1841.98	1095.56	732.431	879.244	1069.53	611.586	843.706	1042.16	998.78	1191.03		1441.72	-0.844626	0.244796	-3.45033	0.000559904	0.00740064		1441.72	0.362379	0.244058	1.48481	0.137595	0.229543		1441.72	-0.945254	0.244939	-3.85914	0.000113787	0.00133285		1441.72	-0.588896	0.244383	-2.40973	0.0159645	0.0364885
Y22D7AL.4	54.3368	33.2248	73.4744	84.5969	93.0732	111.329	51.0259	29.2595	36.8371	54.6399	63.402	51.2531	67.5863	78.2024	79.402		67.2496	-0.461438	0.274447	-1.68134	0.092697	0.22895		67.2496	0.846049	0.257624	3.28404	0.00102329	0.00381112		67.2496	0.0738299	0.26496	0.278645	0.780517	0.849081		67.2496	0.484827	0.256604	1.8894	0.0588388	0.109365
Y22D7AL.19	0	0.922911	1.88396	0	0	0	0	0	0	0	0	0.985637	0.834399	0	0		0.316241	-2.38995	3.2811	-0.728399	0.466369	NA		0.316241	-2.13397	3.2811	-0.650382	0.515445	NA		0.316241	-1.39893	3.28104	-0.426367	0.66984	NA		0.316241	-1.62689	3.2811	-0.495837	0.62001	NA
Y22D7AL.11	6.67294	6.46038	10.3618	17.8726	9.30732	24.7397	11.0056	6.60698	13.5716	11.1304	15.6067	19.7127	11.6816	11.9004	17.9295		12.8488	0.406067	0.518346	0.783391	0.433398	0.612253		12.8488	1.14731	0.500136	2.294	0.0217908	0.0511531		12.8488	0.985342	0.498095	1.97822	0.0479036	NA		12.8488	0.820824	0.496175	1.6543	0.098066	0.166814
Y22D7AL.3	0.953277	0.922911	3.76792	0	0	0	0	1.88771	0	0	0.975416	0	1.6688	1.70005	0		0.776857	-1.5592	1.86974	-0.83391	0.404332	NA		0.776857	-3.14045	1.95651	-1.60513	0.108466	NA		0.776857	-2.40539	1.95649	-1.22944	0.218907	NA		0.776857	-0.741807	1.72113	-0.430999	0.666469	NA
Y22D7AL.12	0	0.922911	0	0	0	0	1.00051	0	0	1.01185	0	0	0	0	0		0.163071	0.0478425	5.2679	0.00908188	0.992754	NA		0.163071	-0.657962	5.2679	-0.1249	0.900603	NA		0.163071	0.0770509	5.26765	0.0146272	0.98833	NA		0.163071	-1.11267	5.2679	-0.211217	0.832718	NA
Y22D7AL.13	0	0	0	0	0	0	0	0	0	0	0.975416	0	0	0	0		0.0541898	0	5.2679	0	1	NA		0.0541898	0	5.2679	0	1	NA		0.0541898	1.03881	5.26765	0.197205	0.843667	NA		0.0541898	0	5.2679	0	1	NA
Y22D7AL.1	0	0.922911	0	0	0	0	1.00051	0	0.969398	0	0	0	0	0	0		0.160712	0.962809	5.2336	0.183967	0.854039	NA		0.160712	-0.657962	5.2679	-0.1249	0.900603	NA		0.160712	-0.88464	5.26765	-0.167938	0.866632	NA		0.160712	-1.11267	5.2679	-0.211217	0.832718	NA
Y22D7AL.14	262.151	220.576	149.775	299.068	274.566	300.25	333.169	404.913	414.902	362.242	488.683	371.585	311.231	272.008	253.574		306.823	0.866665	0.189701	4.56858	4.91045e-06	0.000248622		306.823	0.466558	0.192343	2.42566	0.0152808	0.0379907		306.823	0.951098	0.189527	5.01827	5.21393e-07	3.25998e-05		306.823	0.40414	0.190625	2.12008	0.0339995	0.0690388
Y22D7AL.15	138.225	119.056	73.4744	35.7451	43.0463	39.3586	51.0259	184.995	95.001	72.8532	127.78	124.19	225.288	191.256	251.867		107.849	0.00292895	0.347526	0.00842799	0.993276	0.997464		107.849	-1.48479	0.367559	-4.03959	5.3545e-05	0.000292373		107.849	-0.0255153	0.347883	-0.0733445	0.941532	0.962957		107.849	1.01503	0.342505	2.96355	0.00304117	0.00889466
Y22D7AL.16	42.8975	50.7601	86.6621	47.6602	70.9683	82.0908	26.0132	26.4279	30.0513	39.4622	50.7216	49.2819	59.2423	77.3523	78.5482		57.6258	-1.12811	0.311568	-3.62076	0.000293737	0.00470226		57.6258	0.156552	0.290837	0.538282	0.590383	0.69743		57.6258	-0.369913	0.295563	-1.25156	0.210732	0.330772		57.6258	0.254339	0.284191	0.894958	0.37081	0.480267
Y22D7AR.3	0	0	2.82594	0	1.16341	0	0	0.943854	0	1.01185	0	0.985637	0	0	0.853785		0.721812	-1.43554	2.05044	-0.700114	0.483856	NA		0.721812	-1.17956	2.05044	-0.575272	0.565108	NA		0.721812	-0.504661	1.96297	-0.257091	0.797109	NA		0.721812	-1.63428	2.05044	-0.797035	0.425431	NA
Y22D7AR.5	8.57949	7.38329	5.65188	1.1915	1.16341	7.87172	4.00203	3.77542	0.969398	1.01185	6.82791	3.94255	10.8472	7.65023	6.83028		5.36416	-1.306	0.762257	-1.71333	0.086651	NA		5.36416	-1.06087	0.763401	-1.38966	0.164631	0.264423		5.36416	-0.867567	0.723839	-1.19856	0.230698	NA		5.36416	0.230083	0.647527	0.355326	0.722346	0.794978
Y22D7AR.6	260.245	241.803	304.259	332.43	309.468	306.997	216.11	228.413	209.39	201.358	231.174	213.883	296.212	330.66	338.953		292.055	-0.301734	0.13031	-2.3155	0.0205855	0.0886222		292.055	0.234831	0.128198	1.83179	0.0669834	0.128167		292.055	-0.318203	0.130691	-2.43478	0.0149007	0.0468117		292.055	0.260471	0.125355	2.07786	0.0377219	0.0751867
Y22D7AR.7	0.953277	0.922911	0	1.1915	0	1.12453	1.00051	0.943854	0.969398	0	0	0	0	0	0.853785		0.616475	0.633732	1.81644	0.348886	0.727175	NA		0.616475	0.303612	1.90974	0.15898	0.873685	NA		0.616475	-1.77973	1.9983	-0.890623	0.373131	NA		0.616475	-1.04592	1.99831	-0.523402	0.600694	NA
Y22D7AR.16	0	0	0	0	0	0	0	0	0	0	0	0	0	0	0		0	NA	NA	NA	NA	NA		0	NA	NA	NA	NA	NA		0	NA	NA	NA	NA	NA		0	NA	NA	NA	NA	NA
Y22D7AR.14	0	0	0.94198	0	0	1.12453	1.00051	0	0	0	0	0.985637	0	0	0		0.225148	0.0478427	4.21294	0.0113561	0.990939	NA		0.225148	0.303823	4.21294	0.0721166	0.942509	NA		0.225148	0.077067	4.21281	0.0182935	0.985405	NA		0.225148	-1.11268	4.21294	-0.264109	0.791696	NA
Y22D7AR.8	0	0	0.94198	0	0	0	0	0	0	2.0237	0.975416	0	0.834399	0.850026	0.853785		0.534227	-0.913951	2.25783	-0.404792	0.68563	NA		0.534227	-0.65797	2.25783	-0.291417	0.770732	NA		0.534227	1.56591	2.09766	0.746504	0.455363	NA		0.534227	1.33002	2.09857	0.633776	0.526227	NA
Y22D7AR.9	6.67294	4.61456	8.47782	3.57451	8.1439	3.3736	3.00152	0	4.84699	2.0237	6.82791	1.97127	7.50959	8.50026	10.2454		5.00974	-1.34103	0.802307	-1.67147	0.0946291	NA		5.00974	-0.389044	0.737899	-0.527233	0.598032	0.703777		5.00974	-0.861943	0.757802	-1.13743	0.25536	NA		5.00974	0.410352	0.671984	0.610657	0.541427	0.641157
Y22D7AR.10	0	0	0	0	0	0	1.00051	0	0	0	0	0	0	0	0		0.0555838	1.00963	5.2679	0.191656	0.848012	NA		0.0555838	0	5.2679	0	1	NA		0.0555838	0	5.26765	0	1	NA		0.0555838	0	5.2679	0	1	NA
Y22D7AR.11	72.4491	63.6809	51.8089	40.5112	43.0463	44.9813	58.0295	123.645	67.8578	89.0428	85.8366	106.449	111.809	77.3523	79.402		69.4793	0.411621	0.271167	1.51796	0.129024	0.282939		69.4793	-0.547273	0.290196	-1.88587	0.0593121	0.11599		69.4793	0.58224	0.269771	2.15828	0.0309063	0.0799682		69.4793	0.515677	0.268328	1.92181	0.0546291	0.102595
Y22D7AR.15	12.3926	13.8437	10.3618	5.95752	5.81707	6.74719	13.0066	23.5963	9.69398	15.1778	16.5821	14.7846	14.1848	14.4504	13.6606		12.137	0.342825	0.440982	0.777413	0.436915	0.615169		12.137	-0.981788	0.530185	-1.85178	0.0640572	0.12355		12.137	0.346489	0.441863	0.784155	0.432949	NA		12.137	0.208157	0.438833	0.474343	0.635255	0.722714
Y22D7AR.2	0.953277	10.152	12.2457	5.95752	9.30732	3.3736	4.00203	5.66312	4.84699	2.0237	0	2.95691	3.3376	6.8002	9.39164		5.95858	-0.686731	0.740162	-0.927812	0.353505	NA		5.95858	-0.331033	0.733863	-0.451083	0.65193	0.749104		5.95858	-2.23742	0.90799	-2.46414	0.0137341	NA		5.95858	-0.262447	0.706453	-0.371499	0.710266	0.7856
Y22D7AR.12	4.76638	8.3062	5.65188	3.57451	1.16341	8.99626	3.00152	4.71927	4.84699	6.0711	1.95083	1.97127	8.34399	3.4001	4.26893		5.16351	-0.573968	0.721629	-0.795378	0.426393	NA		5.16351	-0.438694	0.731264	-0.599912	0.548565	0.662393		5.16351	-0.915687	0.753516	-1.21522	0.224283	NA		5.16351	-0.225232	0.685632	-0.328503	0.742531	0.811727
Y22D7AR.17	0	0	0	0	0	0	0	0	0	0	0	0	0	0	0		0	NA	NA	NA	NA	NA		0	NA	NA	NA	NA	NA		0	NA	NA	NA	NA	NA		0	NA	NA	NA	NA	NA
Y22D7AR.18	0	0	0	0	0	0	0	0	0	0	0	0	0	0	0		0	NA	NA	NA	NA	NA		0	NA	NA	NA	NA	NA		0	NA	NA	NA	NA	NA		0	NA	NA	NA	NA	NA
Y22D7AR.13	70.5425	90.4453	144.123	83.4053	111.688	80.9663	48.0244	79.2837	62.0414	63.7466	74.1316	49.2819	105.969	147.904	111.846		96.1789	-0.6865	0.270291	-2.53985	0.0110899	0.0598264		96.1789	-0.144687	0.266724	-0.542461	0.587501	0.695089		96.1789	-0.705	0.270952	-2.60194	0.0092699	0.032684		96.1789	0.261131	0.259254	1.00724	0.313819	0.420906
Y22D7AR.19	0	0	0	0	0	0	0	0	0	0	0	0	0	0	0		0	NA	NA	NA	NA	NA		0	NA	NA	NA	NA	NA		0	NA	NA	NA	NA	NA		0	NA	NA	NA	NA	NA
Y22D7AR.t1	0	0	0	0	0	1.12453	0	0	0	0	0	0	0	0	0		0.062474	0	5.2679	0	1	NA		0.062474	1.2656	5.2679	0.240248	0.810138	NA		0.062474	0	5.26765	0	1	NA		0.062474	0	5.2679	0	1	NA
Y46E12A.11	0	0	0	1.1915	0	0	0	0	0	0	0	0	0	0	0		0.0661947	0	5.2679	0	1	NA		0.0661947	1.2656	5.2679	0.240248	0.810138	NA		0.0661947	0	5.26765	0	1	NA		0.0661947	0	5.2679	0	1	NA
Y46E12A.3	66.7294	44.2997	49.9249	39.3197	37.2293	59.6002	52.0264	118.926	61.072	46.5451	80.9595	85.7504	114.313	98.603	89.6475		63.437	0.530181	0.334576	1.58463	0.113049	0.259079		63.437	-0.23895	0.347773	-0.687087	0.492028	0.611545		63.437	0.407474	0.336015	1.21266	0.225258	0.347966		63.437	0.911404	0.330243	2.7598	0.00578368	0.015499
Y46E12A.5	0.953277	1.84582	0	0	1.16341	0	1.00051	1.88771	1.9388	2.0237	0.975416	0	1.6688	1.70005	0		1.01435	0.784331	1.51074	0.519171	0.603642	NA		1.01435	-1.17256	1.80338	-0.650203	0.515561	NA		1.01435	0.0873339	1.59862	0.0546307	0.956433	NA		1.01435	0.26518	1.54473	0.171667	0.863699	NA
Y46E12A.2	0	0	0.94198	0	0	0	0	0	0.969398	1.01185	0	0	0	0	0		0.220286	0.0478427	4.24216	0.0112779	0.991002	NA		0.220286	-0.657965	4.24216	-0.155101	0.876741	NA		0.220286	0.0770669	4.24203	0.0181675	0.985505	NA		0.220286	-1.11268	4.24216	-0.26229	0.793098	NA
Y46E12A.1	4.76638	1.84582	7.53584	4.76602	3.49024	2.24906	6.00305	10.3824	9.69398	14.1659	7.80333	16.7558	7.50959	7.65023	11.0992		7.41973	0.889554	0.618537	1.43816	0.150389	NA		7.41973	-0.433058	0.732222	-0.59143	0.554232	0.667057		7.41973	1.4552	0.598818	2.43012	0.0150939	NA		7.41973	0.895178	0.610227	1.46696	0.142387	0.225711
Y46E12A.4	771.201	578.665	461.57	569.539	480.49	519.534	800.406	692.789	804.6	937.985	948.104	873.275	320.409	277.958	261.258		584.856	0.343148	0.169585	2.02346	0.043026	0.141014		584.856	-0.206739	0.171515	-1.20537	0.228061	0.341339		584.856	0.607346	0.169195	3.58963	0.000331147	0.00279124		584.856	-1.07504	0.172996	-6.21424	5.15729e-10	1.17354e-08
Y46E12A.6	0	0	0	0	0	0	0	0	0	0	0	0	0	0	0		0	NA	NA	NA	NA	NA		0	NA	NA	NA	NA	NA		0	NA	NA	NA	NA	NA		0	NA	NA	NA	NA	NA
Y46E12A.8	0	0	0	0	0	0	0	0	0	0	0	0	0	0	0		0	NA	NA	NA	NA	NA		0	NA	NA	NA	NA	NA		0	NA	NA	NA	NA	NA		0	NA	NA	NA	NA	NA
Y46E12A.10	0	0.922911	0	0	0	0	0	0	0	0	0.975416	0	0	0	0		0.105463	-0.913941	5.2679	-0.173492	0.862264	NA		0.105463	-0.657962	5.2679	-0.1249	0.900603	NA		0.105463	0.0770376	5.26765	0.0146247	0.988332	NA		0.105463	-1.11267	5.2679	-0.211217	0.832718	NA
Y46E12A.12	0	0	0	0	0	0	0	0	0	0	0	0	0	0	0		0	NA	NA	NA	NA	NA		0	NA	NA	NA	NA	NA		0	NA	NA	NA	NA	NA		0	NA	NA	NA	NA	NA
Y46E12A.7	0	0	0	0	0	0	0	0	0	0	0	0	0	0	0		0	NA	NA	NA	NA	NA		0	NA	NA	NA	NA	NA		0	NA	NA	NA	NA	NA		0	NA	NA	NA	NA	NA
Y39A3CL.4	515.723	490.989	403.167	415.835	400.215	360.975	558.283	386.98	506.026	490.747	535.503	387.355	341.269	369.761	360.297		460.056	0.0412557	0.161943	0.254755	0.798912	0.882149		460.056	-0.26071	0.163961	-1.59007	0.111819	0.194247		460.056	0.0038389	0.162145	0.0236757	0.981111	0.987765		460.056	-0.396209	0.162714	-2.435	0.0148918	0.034463
Y46E12A.9	0	0	0	0	0	1.12453	0	0	0	0	0	0	0	0	0		0.120359	0	5.2679	0	1	NA		0.120359	1.2656	5.2679	0.240248	0.810138	NA		0.120359	0	5.26765	0	1	NA		0.120359	0	5.2679	0	1	NA
Y39A3CL.3	1189.69	977.363	459.686	150.13	132.629	116.951	691.351	1510.17	1256.34	1004.77	1045.65	1340.47	1175.67	959.679	1272.14		751.327	0.396761	0.291003	1.36343	0.172749	0.339371		751.327	-2.71667	0.300232	-9.04856	1.44862e-19	1.6526e-17		751.327	0.368418	0.291044	1.26585	0.205567	0.32519		751.327	0.375453	0.290887	1.29072	0.196802	0.292748
Y39A3CL.2	425.162	669.111	1828.38	982.992	1175.05	1151.52	444.226	312.416	402.3	417.894	263.362	396.226	782.666	966.479	942.579		844.572	-1.33461	0.347906	-3.83612	0.000124994	0.00259525		844.572	0.179382	0.346444	0.517781	0.604611	0.709554		844.572	-1.43972	0.34815	-4.13535	3.54414e-05	0.000597113		844.572	-0.118764	0.346336	-0.342917	0.731661	0.802424
Y39A3CL.9	0	0	0	0	0	0	0	0	0	0	0	0	0	0	0		0	NA	NA	NA	NA	NA		0	NA	NA	NA	NA	NA		0	NA	NA	NA	NA	NA		0	NA	NA	NA	NA	NA
Y39A3CL.8	0	0	0	0	0	0	0	0	0	0	0	0	0	0	0		0	NA	NA	NA	NA	NA		0	NA	NA	NA	NA	NA		0	NA	NA	NA	NA	NA		0	NA	NA	NA	NA	NA
Y39A3CL.5	622.49	638.655	803.509	1013.97	1119.2	926.614	595.302	455.881	589.394	615.205	429.183	531.259	878.622	918.028	1112.48		850.29	-0.331992	0.166086	-1.99891	0.0456179	0.146415		850.29	0.567461	0.164746	3.44446	0.000572201	0.0023035		850.29	-0.390233	0.166318	-2.34631	0.0189602	0.0560144		850.29	0.494648	0.164188	3.01269	0.0025894	0.00776958
Y39A3CL.11	0	0	0	0	0	0	0	0	0	0	0.975416	0	0	0	0		0.0541898	0	5.2679	0	1	NA		0.0541898	0	5.2679	0	1	NA		0.0541898	1.03881	5.26765	0.197205	0.843667	NA		0.0541898	0	5.2679	0	1	NA
Y39A3CL.10	0	0.922911	0.94198	0	0	0	0	0	0	0	0	0.985637	0	0	0		0.217553	-1.80056	4.22299	-0.42637	0.669839	NA		0.217553	-1.54458	4.22299	-0.365754	0.714549	NA		0.217553	-0.809545	4.22286	-0.191705	0.847973	NA		0.217553	-1.99929	4.22299	-0.473429	0.635907	NA
Y39A3CL.12	0	0	0.94198	0	1.16341	1.12453	0	0.943854	0	0	0	0	1.6688	0.850026	0		0.547383	0.047843	2.39242	0.0199978	0.984045	NA		0.547383	1.1883	2.32059	0.512067	0.608604	NA		0.547383	-0.884691	2.39239	-0.369793	0.711537	NA		0.547383	1.32252	2.24355	0.589478	0.555541	NA
Y39A3CL.13	0	0	0.94198	0	1.16341	1.12453	0	0.943854	0	0	0	0	1.6688	0.850026	0		0.547383	0.047843	2.39242	0.0199978	0.984045	NA		0.547383	1.1883	2.32059	0.512067	0.608604	NA		0.547383	-0.884691	2.39239	-0.369793	0.711537	NA		0.547383	1.32252	2.24355	0.589478	0.555541	NA
Y39A3CL.15	0	0	0	0	0	0	0	0	0	0	0	0	0	0	0		0	NA	NA	NA	NA	NA		0	NA	NA	NA	NA	NA		0	NA	NA	NA	NA	NA		0	NA	NA	NA	NA	NA
Y39A3CL.6	101.047	104.289	128.109	57.1922	82.6024	84.3399	66.0335	122.701	74.6436	83.9836	75.107	89.693	201.925	198.056	237.352		121.204	-0.337652	0.222518	-1.51741	0.129162	0.283105		121.204	-0.571272	0.229366	-2.49065	0.012751	0.0326929		121.204	-0.422739	0.223932	-1.8878	0.0590522	0.129521		121.204	0.934524	0.211228	4.42423	9.67857e-06	6.32269e-05
Y39A3CL.14	0	0	0	0	0	0	0	0	0	0	0	0	0	0	0		0	NA	NA	NA	NA	NA		0	NA	NA	NA	NA	NA		0	NA	NA	NA	NA	NA		0	NA	NA	NA	NA	NA
Y39A3CL.7	1369.86	1484.04	1499.63	2055.35	1838.2	1888.09	1831.93	1280.81	1693.54	1734.31	1350.95	1383.83	943.705	892.527	866.592		1513.66	0.142499	0.138303	1.03034	0.302852	0.487841		1513.66	0.409216	0.138292	2.95907	0.00308565	0.00982575		1513.66	0.0376488	0.138451	0.271928	0.785677	0.852387		1513.66	-0.68771	0.139135	-4.94274	7.70315e-07	6.93161e-06
Y39A3CL.1	684.453	719.871	795.973	658.902	616.61	565.64	658.334	421.903	654.343	502.89	389.191	484.934	406.352	397.812	422.624		569.839	-0.343615	0.161894	-2.12247	0.0337987	0.121398		569.839	-0.257311	0.162343	-1.58499	0.112969	0.195744		569.839	-0.676386	0.162917	-4.15172	3.29987e-05	0.000570301		569.839	-0.842839	0.162725	-5.17954	2.22438e-07	2.36018e-06
Y39A3CR.7	1425.15	1482.2	1423.33	2996.63	2431.54	2314.29	1706.87	841.918	1382.36	1688.78	905.186	1090.11	544.863	557.617	494.342		1628.61	-0.139827	0.22965	-0.608872	0.542609	0.702625		1628.61	0.838152	0.229208	3.65673	0.000255458	0.00114602		1628.61	-0.233423	0.229749	-1.01599	0.309634	0.437166		1628.61	-1.43938	0.230927	-6.23304	4.57455e-10	1.06372e-08
Y39A3CR.6	168.73	177.199	236.437	251.408	290.854	268.763	121.061	126.476	126.022	199.334	117.05	145.874	238.638	294.109	291.141		235.187	-0.640392	0.190515	-3.36137	0.000775556	0.00940292		235.187	0.477966	0.184016	2.59742	0.00939269	0.0252313		235.187	-0.334411	0.188019	-1.7786	0.0753052	0.155018		235.187	0.500368	0.181724	2.75345	0.00589703	0.0157517
Y39A3CR.4	3582.41	3084.37	1433.69	1547.76	1421.69	1383.17	2134.08	5092.09	3448.15	2997.1	3228.63	3524.64	3587.08	3080.49	3805.32		2566.31	0.398124	0.281098	1.41632	0.156683	0.319017		2566.31	-0.896137	0.281747	-3.18064	0.00146949	0.00519889		2566.31	0.267457	0.281138	0.951339	0.341432	0.468978		2566.31	0.370585	0.281061	1.31852	0.187328	0.281465
Y39A3CR.3	582.452	856.462	1137.91	1229.63	1242.53	1049.19	930.472	504.018	728.987	705.26	364.806	581.526	721.755	811.774	793.167		874.621	-0.252529	0.252304	-1.00089	0.31688	0.501531		874.621	0.45044	0.25181	1.78881	0.0736456	0.138262		874.621	-0.641985	0.252927	-2.53823	0.0111415	0.0375063		874.621	-0.147371	0.251952	-0.584919	0.558602	0.656511
Y39A3CR.11	0	0	0.94198	0	0	0	0	0	0	0	0	0	0	0	0		0.338979	-0.913945	4.33573	-0.210794	0.833048	NA		0.338979	-0.657965	4.33573	-0.151754	0.879381	NA		0.338979	-0.884655	4.33559	-0.204045	0.838318	NA		0.338979	-1.11267	4.33573	-0.256629	0.797465	NA
Y39A3CR.10	0	0	0	0	0	0	0	0	0	0	0	0	0	0	0		0	NA	NA	NA	NA	NA		0	NA	NA	NA	NA	NA		0	NA	NA	NA	NA	NA		0	NA	NA	NA	NA	NA
Y39A3CR.1	742.603	590.663	451.208	412.261	357.168	386.839	768.39	705.059	728.987	855.013	1026.14	819.065	380.486	385.062	357.736		547.718	0.30364	0.160564	1.89109	0.0586121	0.171848		547.718	-0.626008	0.164166	-3.81326	0.000137146	0.000664922		547.718	0.597783	0.160083	3.7342	0.00018831	0.00186035		547.718	-0.667622	0.162574	-4.10656	4.01592e-05	0.000215475
B0524.4	0	0.922911	1.88396	0	2.32683	2.24906	2.00102	0	0	0	0	0	0	0.850026	0		0.972961	-0.514446	1.85483	-0.277354	0.781508	NA		0.972961	0.709864	1.71421	0.414106	0.678797	NA		0.972961	-2.36243	1.94968	-1.2117	0.225626	NA		0.972961	-1.62862	1.94969	-0.835324	0.403536	NA
B0524.3	0	0	0	0	0	0	0	0	0.969398	0	0	0	0	0.850026	0		0.331841	1.00963	3.79121	0.266308	0.790002	NA		0.331841	0	3.79121	0	1	NA		0.331841	0	3.79112	0	1	NA		0.331841	0.810902	3.79121	0.21389	0.830633	NA
B0524.9	0	0	0	0	0	0	0	0	0	0	0	0	0	0	0		0	NA	NA	NA	NA	NA		0	NA	NA	NA	NA	NA		0	NA	NA	NA	NA	NA		0	NA	NA	NA	NA	NA
B0524.5	1.90655	0	0.94198	0	1.16341	0	2.00102	2.83156	0.969398	1.01185	0.975416	2.95691	0.834399	1.70005	0		1.01858	1.03702	1.47078	0.705083	0.480759	NA		1.01858	-1.18403	1.78967	-0.661592	0.508233	NA		1.01858	0.805341	1.49402	0.539042	0.589858	NA		1.01858	-0.158805	1.58417	-0.100245	0.92015	NA
B0524.2	0	0	0.94198	1.1915	0	0	0	0	0	0	0	0	0	0	0		0.177717	-0.913941	5.2679	-0.173492	0.862264	NA		0.177717	0.303821	5.2679	0.057674	0.954008	NA		0.177717	-0.884639	5.26765	-0.167938	0.866632	NA		0.177717	-1.11267	5.2679	-0.211217	0.832718	NA
B0524.6	650.135	823.237	843.072	1557.3	1463.58	1392.17	723.367	428.51	678.578	726.508	394.068	505.632	453.913	501.515	416.647		860.431	-0.340095	0.211211	-1.61021	0.107352	0.251274		860.431	0.929764	0.209887	4.42983	9.43088e-06	6.38924e-05		860.431	-0.510778	0.211599	-2.41389	0.0157832	0.0488639		860.431	-0.755604	0.211634	-3.57033	0.000356534	0.00141727
B0524.7	0	0	0	0	0	0	0	0	0	0	0	0.985637	0	0	0		0.0547576	0	5.2679	0	1	NA		0.0547576	0	5.2679	0	1	NA		0.0547576	1.03881	5.26765	0.197205	0.843667	NA		0.0547576	0	5.2679	0	1	NA
B0524.8	0	0	0	0	0	0	0	0	0	0	0	0.985637	0	0	0		0.0547576	0	5.2679	0	1	NA		0.0547576	0	5.2679	0	1	NA		0.0547576	1.03881	5.26765	0.197205	0.843667	NA		0.0547576	0	5.2679	0	1	NA
F53A3.4	2782.62	4373.68	7544.31	10174.3	10025.1	9302.13	4276.17	2184.08	3824.27	3280.42	1833.78	2463.11	3290.87	3765.61	3526.99		5549.78	-0.515445	0.288724	-1.78525	0.0742207	0.199352		5549.78	1.00491	0.288525	3.48291	0.000496003	0.00203796		5549.78	-0.956157	0.288855	-3.31016	0.000932427	0.00591947		5549.78	-0.47407	0.288672	-1.64224	0.100539	0.170301
B0524.10	0	0	0	0	0	0	0	0	0	0	0	0	0	0	0		0.0571906	0	5.2679	0	1	NA		0.0571906	0	5.2679	0	1	NA		0.0571906	0	5.26765	0	1	NA		0.0571906	0	5.2679	0	1	NA
F53A3.8	0	0.922911	0	0	2.32683	0	0	0	1.9388	0	0	0	0	0	0		0.288252	0.941693	4.56276	0.206387	0.836489	NA		0.288252	1.20416	4.56225	0.26394	0.791826	NA		0.288252	-0.88464	4.60026	-0.192302	0.847505	NA		0.288252	-1.11267	4.60043	-0.241863	0.808886	NA
F53A3.5	100.094	147.666	256.218	287.153	303.651	248.522	147.075	71.7329	133.777	117.375	53.6479	82.7935	120.988	131.754	104.162		171.091	-0.516494	0.313682	-1.64655	0.0996498	0.240105		171.091	0.735648	0.309088	2.38006	0.0173098	0.0422081		171.091	-0.990714	0.317476	-3.1206	0.00180484	0.00966887		171.091	-0.497878	0.312399	-1.59373	0.110997	0.184698
F53A3.1	110.58	107.058	93.256	79.8308	123.322	97.8343	117.059	145.353	136.685	137.612	168.747	129.118	157.701	188.706	132.337		118.922	0.36113	0.199632	1.80898	0.0704542	0.192596		118.922	-0.0460002	0.206896	-0.222335	0.824053	0.879908		118.922	0.48656	0.198812	2.44734	0.0143915	0.0455579		118.922	0.622904	0.196136	3.17588	0.00149385	0.00484403
F53A3.2	1148.7	1146.26	811.986	931.757	873.724	734.319	1321.67	820.209	1176.85	1336.65	1005.65	1018.16	529.843	589.918	538.739		904.712	0.0949014	0.186623	0.50852	0.611088	0.753844		904.712	-0.290972	0.187535	-1.55156	0.120767	0.206208		904.712	0.113049	0.186635	0.605723	0.544698	0.657301		904.712	-0.90565	0.187831	-4.82161	1.42403e-06	1.19389e-05
F53A3.3	9685.29	8989.16	7357.8	11050	11983.2	13657.4	7534.83	8632.49	7722.22	10424.1	11024.2	9397.07	9135	12338.1	11044.6		9826.02	-0.123903	0.141667	-0.87461	0.381786	0.565939		9826.02	0.495134	0.1416	3.4967	0.000471051	0.0019491		9826.02	0.244754	0.141604	1.72844	0.0839095	0.167749		9826.02	0.320919	0.141559	2.26703	0.0233882	0.0503805
F53A3.7	408.956	311.021	171.44	94.1289	90.7463	96.7097	241.122	566.312	409.086	352.124	265.313	458.321	297.046	243.107	285.164		247.99	0.449073	0.30489	1.4729	0.140778	0.299638		247.99	-1.66238	0.31602	-5.26035	1.43778e-07	1.60997e-06		247.99	0.271218	0.30531	0.888336	0.37436	0.502193		247.99	-0.111042	0.305664	-0.363281	0.716395	0.790476
R155.1	4317.39	4740.99	4011.89	4440.74	4063.81	3836.9	5366.72	4256.78	5167.86	5980.03	6118.78	5309.63	3700.56	3491.91	3448.44		4480.4	0.178376	0.112009	1.59251	0.11127	0.256506		4480.4	-0.0828619	0.112272	-0.738044	0.460488	0.582264		4480.4	0.413474	0.111928	3.6941	0.00022067	0.00207235		4480.4	-0.296679	0.112138	-2.64566	0.00815318	0.0207218
R155.2	2.85983	0	13.1877	5.95752	4.65366	4.49813	2.00102	0.943854	4.84699	4.0474	0.975416	1.97127	2.5032	3.4001	1.70757		3.38231	-1.04242	0.993577	-1.04916	0.294103	NA		3.38231	-0.0861969	0.941976	-0.0915065	0.92709	NA		3.38231	-1.20214	1.0117	-1.18824	0.234738	NA		3.38231	-1.07392	0.979163	-1.09677	0.27274	NA
R155.6	0	0	0	0	0	0	0	0	0	0	0	0	0	0	0		0	NA	NA	NA	NA	NA		0	NA	NA	NA	NA	NA		0	NA	NA	NA	NA	NA		0	NA	NA	NA	NA	NA
R155.7	0	0	0	0	0	0	0	0	0	0	0	0	0	0	0		0	NA	NA	NA	NA	NA		0	NA	NA	NA	NA	NA		0	NA	NA	NA	NA	NA		0	NA	NA	NA	NA	NA
R155.8	0	0	0	0	0	0	0	0	0	0	0	0	0	0	0		0	NA	NA	NA	NA	NA		0	NA	NA	NA	NA	NA		0	NA	NA	NA	NA	NA		0	NA	NA	NA	NA	NA
R155.5	0	0	0.94198	2.38301	1.16341	1.12453	0	0	0	0	0	0	0	0	0		0.36902	-0.913949	3.18991	-0.286512	0.774486	NA		0.36902	2.20867	3.05045	0.724049	0.469036	NA		0.36902	-0.884684	3.18986	-0.277343	0.781517	NA		0.36902	-1.11268	3.18991	-0.348812	0.72723	NA
R155.3	1.90655	6.46038	10.3618	14.2981	5.81707	14.6189	6.00305	2.83156	4.84699	4.0474	1.95083	6.89946	5.0064	3.4001	3.41514		6.26021	-0.460394	0.701135	-0.656641	0.511412	NA		6.26021	0.889662	0.642486	1.38472	0.166139	0.266091		6.26021	-0.541299	0.709474	-0.762959	0.445488	NA		6.26021	-0.66434	0.70152	-0.947001	0.343639	0.452979
R155.4	4.76638	5.53747	13.1877	15.4896	8.1439	10.1208	2.00102	0.943854	4.84699	4.0474	2.92625	5.91382	3.3376	5.95018	0.853785		6.17356	-1.59502	0.778186	-2.04966	0.0403977	NA		6.17356	0.521058	0.645964	0.806637	0.419876	0.544605		6.17356	-0.866408	0.711152	-1.21832	0.223103	NA		6.17356	-1.21078	0.720549	-1.68036	0.0928873	0.159614
Y39A3B.4	0.953277	0	0	1.1915	2.32683	1.12453	0	0	0	0	0	0	2.5032	0	0		0.565039	-0.913951	2.53859	-0.360023	0.71883	NA		0.565039	2.20089	2.36154	0.931971	0.351352	NA		0.565039	-0.884688	2.53856	-0.3485	0.727465	NA		0.565039	1.31554	2.39951	0.548252	0.583519	NA
Y39A3B.7	0	0	0.94198	0	3.49024	4.49813	0	0	0.969398	0	0.975416	0.985637	0	0.850026	0		0.938919	0.047843	2.14479	0.0223067	0.982203	NA		0.938919	2.9898	1.87443	1.59504	0.110703	NA		0.938919	0.965931	2.06356	0.46809	0.63972	NA		0.938919	-0.150888	2.14479	-0.0703512	0.943914	NA
Y39A3B.3	2.85983	3.69164	4.7099	2.38301	1.16341	4.49813	0	1.88771	2.90819	2.0237	1.95083	3.94255	10.0128	6.8002	11.953		3.78197	-1.21928	0.938329	-1.29942	0.193801	NA		3.78197	-0.477631	0.872417	-0.54748	0.584049	NA		3.78197	-0.507953	0.85039	-0.597318	0.550295	NA		3.78197	1.35229	0.72394	1.86795	0.0617684	NA
Y39A3B.2	1.90655	1.84582	2.82594	2.38301	1.16341	5.62266	1.00051	0.943854	0	1.01185	0.975416	2.95691	2.5032	0.850026	5.12271		2.19266	-1.75981	1.36478	-1.28944	0.197244	NA		2.19266	0.487582	1.04107	0.468344	0.639538	NA		2.19266	-0.409832	1.11297	-0.368231	0.712701	NA		2.19266	0.36487	1.01491	0.359511	0.719213	NA
Y39A3B.t1	0	0	0	0	0	0	0	0	0	0	0	0	0	0	0		0	NA	NA	NA	NA	NA		0	NA	NA	NA	NA	NA		0	NA	NA	NA	NA	NA		0	NA	NA	NA	NA	NA
Y39A3B.1	11.4393	15.6895	17.8976	15.4896	20.9415	22.4906	15.0076	10.3824	6.78578	10.1185	7.80333	8.87074	15.8536	18.7006	23.0522		15.0961	-0.489831	0.425272	-1.15181	0.2494	0.430545		15.0961	0.389561	0.398447	0.977699	0.328223	0.452448		15.0961	-0.75147	0.441505	-1.70206	0.0887436	NA		15.0961	0.353589	0.385305	0.917685	0.358784	0.468043
Y39A3B.6	0	0	0	0	0	0	0	0	0	0	0	0	0	0	0		0	NA	NA	NA	NA	NA		0	NA	NA	NA	NA	NA		0	NA	NA	NA	NA	NA		0	NA	NA	NA	NA	NA
Y39A3B.5	113.44	128.285	256.218	159.662	162.878	175.427	96.0488	67.0136	82.3988	72.8532	62.4266	88.7074	170.217	202.306	209.177		158.156	-1.02157	0.261217	-3.9108	9.19899e-05	0.00207079		158.156	0.000317715	0.254636	0.00124772	0.999004	0.999357		158.156	-1.15264	0.263062	-4.38163	1.17792e-05	0.000285735		158.156	0.224223	0.251039	0.89318	0.371761	0.481209
M01E10.5	0	0	0	0	0	0	0	0	0	0	0	0	0	0	0		0	NA	NA	NA	NA	NA		0	NA	NA	NA	NA	NA		0	NA	NA	NA	NA	NA		0	NA	NA	NA	NA	NA
M01E10.t1	0	0	0	0	0	0	0	0	0	0	0	0	0	0	0		0	NA	NA	NA	NA	NA		0	NA	NA	NA	NA	NA		0	NA	NA	NA	NA	NA		0	NA	NA	NA	NA	NA
M01E10.t2	0	0	0	0	0	0	0	0	0	0	0	0	0	0	0		0	NA	NA	NA	NA	NA		0	NA	NA	NA	NA	NA		0	NA	NA	NA	NA	NA		0	NA	NA	NA	NA	NA
M01E10.2	1346.98	1820.9	4602.51	5156.83	5984.61	5747.48	1304.66	831.535	1177.82	1144.4	787.161	1140.38	2804.42	3400.1	3270		3102.19	-1.22948	0.309096	-3.97768	6.9592e-05	0.00172172		3102.19	1.12002	0.308339	3.63243	0.00028076	0.00124176		3102.19	-1.33887	0.309195	-4.33019	1.48983e-05	0.000334272		3102.19	0.28606	0.308409	0.927537	0.353648	0.462907
M01E10.4	0	0	0	0	0	0	0	0	0	0	0	0	0	0	0		0	NA	NA	NA	NA	NA		0	NA	NA	NA	NA	NA		0	NA	NA	NA	NA	NA		0	NA	NA	NA	NA	NA
M01E10.3	0	0	0	0	0	0	0	0	0	0	0	0	0	0	0		0	NA	NA	NA	NA	NA		0	NA	NA	NA	NA	NA		0	NA	NA	NA	NA	NA		0	NA	NA	NA	NA	NA
Y39A3A.2	0	0	0	1.1915	1.16341	0	0	0.943854	0	0	1.95083	0	0.834399	0.850026	0		0.444414	1.00964	2.63747	0.382804	0.701865	NA		0.444414	2.17638	2.56882	0.847227	0.396868	NA		0.444414	1.9197	2.57298	0.746099	0.455607	NA		0.444414	1.70247	2.57149	0.662054	0.507937	NA
Y39A3A.8	0	0	0	0	0	0	0	0	0	0	0	0	0	0	0		0	NA	NA	NA	NA	NA		0	NA	NA	NA	NA	NA		0	NA	NA	NA	NA	NA		0	NA	NA	NA	NA	NA
Y39A3A.9	0	0	0	0	0	0	0	0	0	0	0	0	0	0	0		0	NA	NA	NA	NA	NA		0	NA	NA	NA	NA	NA		0	NA	NA	NA	NA	NA		0	NA	NA	NA	NA	NA
Y39A3A.5	0	0	0	0	0	0	0	0	0	0	0	0	0	0	0		0.0591905	0	5.2679	0	1	NA		0.0591905	0	5.2679	0	1	NA		0.0591905	0	5.26765	0	1	NA		0.0591905	0	5.2679	0	1	NA
Y39A3A.7	0	0.922911	0.94198	1.1915	0	0	0	0	0	1.01185	0	0	0	0	0		0.226014	-1.80059	4.17137	-0.431654	0.665993	NA		0.226014	-0.58282	4.17137	-0.139719	0.888882	NA		0.226014	-0.809576	4.17124	-0.194086	0.846109	NA		0.226014	-1.99932	4.17137	-0.479296	0.631728	NA
Y39A3A.3	0.953277	0	1.88396	2.38301	1.16341	0	1.00051	2.83156	4.84699	0	0	0.985637	4.172	2.55008	3.41514		1.74609	1.62406	1.24217	1.30745	0.191061	NA		1.74609	0.30927	1.41437	0.218663	0.826913	NA		1.74609	-1.4068	1.64266	-0.856415	0.391768	NA		1.74609	1.84471	1.21836	1.5141	0.130002	NA
Y39A3A.6	2.85983	0	0	0	0	0	0	0	0.969398	0	0.975416	1.97127	2.5032	0	0		0.746269	-1.44881	2.44834	-0.591752	0.554016	NA		0.746269	-2.15463	2.44834	-0.880034	0.378841	NA		0.746269	0.0520087	2.30327	0.0225804	0.981985	NA		0.746269	-0.181378	2.30385	-0.0787282	0.937249	NA
Y39A3A.4	0	2.76873	1.88396	0	0	0	0	3.77542	0.969398	0	0.975416	1.97127	6.67519	6.8002	22.1984		3.13189	0.0389094	1.23893	0.0314056	0.974946	NA		3.13189	-2.86963	1.58173	-1.81423	0.069642	NA		3.13189	-0.657946	1.3454	-0.489035	0.624817	NA		3.13189	2.93069	1.07874	2.71676	0.00659234	NA
Y48G9A.10	4.76638	8.3062	4.7099	0	2.32683	3.3736	6.00305	1.88771	4.84699	4.0474	5.8525	4.92819	0.834399	1.70005	1.70757		4.35015	-0.491534	0.710383	-0.691929	0.488982	NA		4.35015	-1.62504	0.873483	-1.86042	0.0628268	NA		4.35015	-0.262834	0.695737	-0.377778	0.705596	NA		4.35015	-2.07328	0.872442	-2.37641	0.0174821	NA
Y48G9A.9	284.077	266.721	380.56	409.878	460.712	384.59	174.088	235.963	185.155	238.797	255.559	207.969	362.129	436.063	431.162		342.893	-0.644832	0.168909	-3.81764	0.000134736	0.00274451		342.893	0.43047	0.164499	2.61686	0.0088742	0.0240542		342.893	-0.407018	0.16755	-2.42923	0.0151309	0.0473661		342.893	0.400503	0.163	2.45707	0.0140075	0.0327194
Y48G9A.8	1753.08	1996.26	2371.9	4004.65	3847.41	3716.58	1797.91	1075.99	1532.62	1771.75	1015.41	1269.5	1592.03	1618.45	1683.66		2261.5	-0.47435	0.198819	-2.38584	0.0170402	0.0788347		2261.5	0.918303	0.198189	4.63347	3.5959e-06	2.74587e-05		2261.5	-0.593674	0.198944	-2.98413	0.0028439	0.0135302		2261.5	-0.322781	0.19857	-1.62553	0.10405	0.175131
Y48G9A.7	28.5983	11.9978	7.53584	2.38301	4.65366	10.1208	3.00152	31.1472	15.5104	11.1304	6.82791	29.5691	8.34399	5.10015	11.0992		10.9726	0.0500939	0.703993	0.0711568	0.943273	0.971054		10.9726	-1.47927	0.771313	-1.91786	0.0551285	0.10914		10.9726	-0.0169309	0.705975	-0.0239823	0.980867	NA		10.9726	-0.970668	0.725787	-1.3374	0.181092	0.274032
Y48G9A.11	193.515	194.734	111.154	104.852	117.505	91.0871	235.119	198.209	231.686	185.169	247.756	173.472	90.1151	96.9029	96.4777		150.738	0.412749	0.213213	1.93585	0.052886	0.160682		150.738	-0.672725	0.223882	-3.00482	0.00265738	0.00864666		150.738	0.280262	0.214056	1.30929	0.190435	0.307088		150.738	-0.817112	0.220526	-3.70529	0.000211148	0.000904511
Y48G9A.6	0	0	0	0	0	0	1.00051	0.943854	0	1.01185	0.975416	1.97127	0.834399	3.4001	3.41514		1.62825	1.90568	1.78853	1.0655	0.28665	NA		1.62825	0	1.88306	0	1	NA		1.62825	2.93396	1.63676	1.79254	0.0730458	NA		1.62825	3.88094	1.54563	2.51092	0.0120418	NA
Y48G9A.4	590.078	1001.36	1922.58	1759.85	1816.09	1592.34	956.486	537.053	804.6	556.518	355.051	517.46	685.042	766.723	746.208		1073.04	-0.612823	0.298772	-2.05114	0.0402531	0.135242		1073.04	0.556529	0.29808	1.86704	0.0618954	0.120199		1073.04	-1.29821	0.299714	-4.33151	1.48088e-05	0.000333864		1073.04	-0.676977	0.29864	-2.26686	0.0233986	0.0503964
Y48G9A.17	0	0	0.94198	0	0	0	0	0	0	0	0	0	0	0	0		0.0523322	-0.913941	5.2679	-0.173492	0.862264	NA		0.0523322	-0.657962	5.2679	-0.1249	0.900603	NA		0.0523322	-0.884666	5.26765	-0.167943	0.866628	NA		0.0523322	-1.11267	5.2679	-0.211217	0.832718	NA
Y48G9A.18	0	0	0.94198	0	0	0	0	0	0	0	0	0	0	0	0		0.0523322	-0.913941	5.2679	-0.173492	0.862264	NA		0.0523322	-0.657962	5.2679	-0.1249	0.900603	NA		0.0523322	-0.884666	5.26765	-0.167943	0.866628	NA		0.0523322	-1.11267	5.2679	-0.211217	0.832718	NA
Y48G9A.3	661.574	993.975	1908.45	1895.68	1780.02	1651.94	959.487	424.734	751.283	716.39	383.339	605.181	865.272	1048.08	973.315		1139.04	-0.739131	0.314432	-2.35068	0.018739	0.0836282		1139.04	0.579972	0.313646	1.84913	0.0644393	0.124132		1139.04	-1.06393	0.31485	-3.37917	0.000727054	0.00491504		1139.04	-0.304114	0.313896	-0.968836	0.332627	0.441129
Y48G9A.16	0	0	0	0	0	0	0	0	0	0	0	0	0	0	0		0	NA	NA	NA	NA	NA		0	NA	NA	NA	NA	NA		0	NA	NA	NA	NA	NA		0	NA	NA	NA	NA	NA
Y48G9A.13	0	0	0	0	0	0	0	0	0	0	0	0	0	0	0		0	NA	NA	NA	NA	NA		0	NA	NA	NA	NA	NA		0	NA	NA	NA	NA	NA		0	NA	NA	NA	NA	NA
Y48G9A.14	0	0	0	0	0	0	0	0	0	0	0	0	0	0	0		0	NA	NA	NA	NA	NA		0	NA	NA	NA	NA	NA		0	NA	NA	NA	NA	NA		0	NA	NA	NA	NA	NA
Y48G9A.15	0	0	0	0	0	0	0	0	0	0	0	0	0	0	0		0	NA	NA	NA	NA	NA		0	NA	NA	NA	NA	NA		0	NA	NA	NA	NA	NA		0	NA	NA	NA	NA	NA
C39B5.6	446.134	396.852	374.908	357.451	301.324	359.85	499.253	378.485	467.25	509.972	523.798	442.551	276.186	285.609	271.504		380.948	0.142732	0.135744	1.05148	0.293039	0.477918		380.948	-0.257541	0.138897	-1.85419	0.0637126	0.123067		380.948	0.277735	0.135352	2.05195	0.0401744	0.097343		380.948	-0.547346	0.137972	-3.96709	7.27563e-05	0.000360768
C39B5.15	0	1.84582	4.7099	1.1915	0	2.24906	2.00102	1.88771	0.969398	0	0.975416	1.97127	2.5032	0	0		1.2424	-0.434079	1.49071	-0.291189	0.770906	NA		1.2424	-0.923991	1.58238	-0.583925	0.559271	NA		1.2424	-1.14882	1.58208	-0.726147	0.467749	NA		1.2424	-1.38061	1.58267	-0.872329	0.383029	NA
C39B5.5	3.81311	3.69164	3.76792	1.1915	3.49024	1.12453	1.00051	12.2701	3.87759	5.05925	4.87708	3.94255	4.172	1.70005	2.56136		3.37323	0.615425	0.828848	0.742506	0.457781	NA		3.37323	-0.958714	0.992993	-0.965479	0.334305	NA		3.37323	0.299789	0.847693	0.353653	0.723599	NA		3.37323	-0.416213	0.882278	-0.471749	0.637106	NA
C39B5.14	3.81311	2.76873	7.53584	2.38301	0	5.62266	1.00051	4.71927	3.87759	2.0237	7.80333	1.97127	5.0064	2.55008	2.56136		3.32566	-0.548088	0.913657	-0.599884	0.548584	NA		3.32566	-0.806708	0.961526	-0.838987	0.401476	NA		3.32566	-0.253247	0.894172	-0.283219	0.777009	NA		3.32566	-0.477521	0.893923	-0.534186	0.593213	NA
C39B5.8	0	0.922911	0	0	2.32683	0	0	0	0	0	0.975416	0	0	0.850026	0		0.281955	-0.913946	3.98221	-0.229507	0.818475	NA		0.281955	1.204	3.93805	0.305735	0.759807	NA		0.281955	0.0770746	3.9821	0.0193553	0.984558	NA		0.281955	-0.150887	3.98221	-0.0378904	0.969775	NA
C39B5.7	0.953277	0.922911	1.88396	0	1.16341	3.3736	1.00051	4.71927	0	0	1.95083	2.95691	0.834399	0.850026	0.853785		1.30746	0.616211	1.38557	0.444734	0.656512	NA		1.30746	0.287295	1.44746	0.198482	0.842668	NA		1.30746	0.390897	1.40977	0.277276	0.781568	NA		1.30746	-0.56645	1.50426	-0.376565	0.706497	NA
C39B5.12	0	1.84582	0.94198	0	4.65366	3.3736	0	0.943854	0	0	0	0.985637	0.834399	0	1.70757		1.60489	-1.4268	1.7352	-0.822266	0.410926	NA		1.60489	1.52271	1.38662	1.09814	0.272142	NA		1.60489	-1.39755	1.73519	-0.805416	0.42058	NA		1.60489	-0.143796	1.52208	-0.0944734	0.924733	NA
C39B5.4	14.2992	11.9978	15.0717	11.915	8.1439	12.3699	5.00254	23.5963	8.72458	6.0711	9.75416	13.7989	19.1912	19.5506	12.8068		13.0011	-0.139366	0.502848	-0.277153	0.781662	0.871292		13.0011	-0.350105	0.52289	-0.669556	0.503141	0.621359		13.0011	-0.478898	0.5182	-0.924157	0.355405	NA		13.0011	0.318456	0.482881	0.659491	0.509581	0.612448
C39B5.13	1.90655	0.922911	0.94198	2.38301	0	0	0	2.83156	0.969398	0	0	0	0.834399	1.70005	0.853785		0.973464	0.0282784	1.49819	0.0188751	0.984941	NA		0.973464	-0.684776	1.65787	-0.413046	0.679573	NA		0.973464	-2.78349	1.76229	-1.57947	0.114229	NA		0.973464	-0.152834	1.49605	-0.102158	0.918631	NA
C39B5.3	0	0	0	0	1.16341	0	1.00051	0	0	0	0	0	1.6688	0	0.853785		0.260361	1.00963	4.05362	0.249069	0.803307	NA		0.260361	1.26561	4.05362	0.312218	0.754875	NA		0.260361	0	4.0535	0	1	NA		0.260361	2.28376	3.96762	0.5756	0.564886	NA
C39B5.9	7.62622	5.53747	12.2457	7.14903	11.6341	11.2453	8.00406	8.49468	10.6634	7.08295	0.975416	0.985637	10.0128	4.25013	9.39164		7.73511	0.0979088	0.587589	0.166628	0.867663	NA		7.73511	0.24462	0.592548	0.412828	0.679733	0.771662		7.73511	-1.50349	0.707945	-2.12374	0.0336917	NA		7.73511	-0.101123	0.5876	-0.172095	0.863363	0.901606
C39B5.2	5301.17	4192.79	2980.42	2984.72	2673.53	2915.91	5880.99	6253.03	6074.25	6775.35	7808.21	7132.07	3176.56	2930.04	2490.49		4271.76	0.545649	0.165252	3.30191	0.000960276	0.0109869		4271.76	-0.540888	0.165768	-3.26293	0.00110266	0.00406045		4271.76	0.799791	0.165204	4.84123	1.29035e-06	6.50631e-05		4271.76	-0.537013	0.165536	-3.24408	0.00117829	0.00396291
C39B5.10	23.8319	20.304	12.2457	4.76602	11.6341	6.74719	19.0097	52.8558	31.9901	23.2726	18.5329	25.6266	49.2296	46.7514	60.6188		23.3286	0.885248	0.398865	2.21942	0.0264584	0.103577		23.3286	-1.28255	0.493781	-2.59741	0.0093931	0.0252313		23.3286	0.258017	0.412645	0.625276	0.53179	0.646103		23.3286	1.47393	0.388493	3.79397	0.00014826	0.000663712
C39B5.1	2.85983	1.84582	3.76792	2.38301	1.16341	1.12453	6.00305	1.88771	0.969398	3.03555	2.92625	0.985637	4.172	3.4001	2.56136		2.51865	0.0553169	0.927196	0.0596604	0.952426	NA		2.51865	-0.865071	1.07202	-0.806952	0.419694	NA		2.51865	-0.286173	0.962822	-0.297223	0.766296	NA		2.51865	0.261168	0.896379	0.291359	0.770777	NA
C39B5.11	0.953277	0	0.94198	0	1.16341	1.12453	1.00051	0.943854	0	0	0.975416	0	0	0	0		0.56957	0.0417498	2.10513	0.0198324	0.984177	NA		0.56957	0.286666	2.10703	0.136052	0.89178	NA		0.56957	-0.825599	2.18606	-0.377666	0.705679	NA		0.56957	-2.01536	2.18608	-0.92191	0.356576	NA
T20H9.6	0	0.922911	0.94198	1.1915	1.16341	1.12453	1.00051	0.943854	0.969398	0	0	1.97127	3.3376	0	0.853785		0.860344	0.637091	1.76821	0.360303	0.718621	NA		0.860344	0.893073	1.76821	0.505072	0.613509	NA		0.860344	0.0782943	1.8643	0.0419966	0.966501	NA		0.860344	1.167	1.68863	0.691095	0.489506	NA
T20H9.1	0	0	1.88396	0	0	1.12453	1.00051	0	1.9388	0	0	1.97127	0	1.70005	0.853785		0.581828	0.639708	2.37678	0.269149	0.787815	NA		0.581828	-0.594802	2.5194	-0.236089	0.813364	NA		0.581828	0.069424	2.4503	0.0283328	0.977397	NA		0.581828	0.437982	2.37707	0.184253	0.853815	NA
T20H9.5	1.90655	0	0	1.1915	1.16341	0	1.00051	0	0.969398	0	0	0	0.834399	0.850026	0		0.439767	0.0473344	2.51734	0.0188033	0.984998	NA		0.439767	0.304407	2.51719	0.120931	0.903745	NA		0.439767	-1.79497	2.58719	-0.693792	0.487812	NA		0.439767	-0.169646	2.51993	-0.0673219	0.946325	NA
T20H9.4	2.85983	0.922911	0	1.1915	0	0	0	2.83156	0.969398	0	1.95083	0	2.5032	0.850026	0.853785		1.06376	0.023642	1.60013	0.0147751	0.988212	NA		1.06376	-1.59784	1.84957	-0.863899	0.387643	NA		1.06376	-0.938218	1.75524	-0.534524	0.592979	NA		1.06376	0.160174	1.5656	0.102308	0.918512	NA
T20H9.3	7.62622	2.76873	0.94198	3.57451	1.16341	2.24906	7.00356	4.71927	1.9388	2.0237	4.87708	4.92819	3.3376	5.10015	0.853785		3.18449	0.269696	0.892904	0.302043	0.762619	NA		3.18449	-0.698682	0.997681	-0.700306	0.483736	NA		3.18449	0.0679546	0.907197	0.0749062	0.940289	NA		3.18449	-0.282485	0.915653	-0.308507	0.757697	NA
T20H9.2	3.81311	3.69164	4.7099	3.57451	3.49024	2.24906	3.00152	7.55083	3.87759	3.03555	4.87708	0.985637	6.67519	6.8002	5.12271		4.04476	0.247655	0.73939	0.334945	0.737666	NA		4.04476	-0.395098	0.816801	-0.483713	0.628589	NA		4.04476	-0.454784	0.799226	-0.56903	0.569336	NA		4.04476	0.607313	0.708496	0.857187	0.391342	NA
Y54F10BL.1	79.122	70.1413	39.5631	46.4687	37.2293	37.1096	89.0452	142.522	101.787	80.948	81.9349	110.391	82.6055	70.5521	75.9869		67.2847	0.82133	0.263431	3.11782	0.00182197	0.0172037		67.2847	-0.645562	0.288675	-2.23629	0.0253325	0.05783		67.2847	0.533592	0.26624	2.00418	0.0450512	0.105508		67.2847	0.279464	0.266499	1.04865	0.29434	0.400542
Y54F10BM.6	293.609	250.109	151.659	134.64	103.544	106.831	256.13	339.787	348.983	227.666	277.994	316.39	171.886	138.554	128.922		198.091	0.442787	0.223705	1.97934	0.047778	0.150796		198.091	-1.01179	0.234317	-4.31805	1.57411e-05	0.0001001		198.091	0.241737	0.22453	1.07664	0.281643	0.409489		198.091	-0.662029	0.227843	-2.90564	0.00366504	0.010444
Y54F10BM.5	8.57949	5.53747	2.82594	1.1915	1.16341	5.62266	3.00152	9.43854	5.81639	8.0948	11.705	6.89946	2.5032	5.95018	2.56136		4.90097	0.115626	0.712267	0.162336	0.871042	NA		4.90097	-1.0686	0.834347	-1.28076	0.200278	0.307972		4.90097	0.658509	0.688703	0.956158	0.338992	NA		4.90097	-0.620987	0.746401	-0.831974	0.405423	0.514321
Y54F10BM.7	11.4393	13.8437	17.8976	8.34053	4.65366	15.7434	8.00406	20.7648	7.75518	15.1778	11.705	12.8133	18.3568	16.1505	11.953		13.081	-0.235536	0.48803	-0.482626	0.629362	0.767264		13.081	-0.58119	0.516406	-1.12545	0.260398	0.378797		13.081	-0.122756	0.484843	-0.253186	0.800124	NA		13.081	0.106053	0.470067	0.225612	0.821503	0.871274
Y54F10BM.4	0	0	0.94198	0	0	0	1.00051	0	0	3.03555	0	0	0	0	0.853785		0.557446	0.047843	2.54654	0.0187875	0.985011	NA		0.557446	-0.657969	2.54654	-0.258378	0.796115	NA		0.557446	1.58002	2.40427	0.657173	0.511069	NA		0.557446	-0.150888	2.54654	-0.0592522	0.952751	NA
Y54F10BM.19	0	0	0	0	0	0	0	0	0	0	0	0	0	0	0		0.0571906	0	5.2679	0	1	NA		0.0571906	0	5.2679	0	1	NA		0.0571906	0	5.26765	0	1	NA		0.0571906	0	5.2679	0	1	NA
Y54F10BM.3	17.159	19.3811	13.1877	14.2981	12.7976	16.868	10.0051	29.2595	15.5104	12.1422	19.5083	10.842	27.5352	18.7006	38.4203		17.2967	0.14426	0.44997	0.3206	0.748513	0.849007		17.2967	-0.177028	0.469635	-0.376948	0.706212	0.792774		17.2967	-0.225802	0.462808	-0.487895	0.625624	NA		17.2967	0.766756	0.431875	1.77541	0.0758295	0.134504
Y54F10BM.15	48.6171	45.2226	42.3891	27.4046	22.1049	37.1096	21.0107	67.9575	47.5005	34.4029	43.8937	55.1957	82.6055	90.1027	93.9164		48.1164	0.00689746	0.317466	0.0217266	0.982666	0.992481		48.1164	-0.65086	0.337395	-1.92908	0.0537215	0.106765		48.1164	-0.0283038	0.318524	-0.088859	0.929194	0.954941		48.1164	0.968789	0.304339	3.18326	0.00145629	0.00474214
Y54F10BM.9	688.266	826.928	1254.72	1628.79	1595.04	1383.17	1003.51	489.86	767.763	866.144	541.356	673.19	725.093	632.419	592.527		1089.18	-0.29309	0.244038	-1.201	0.229749	0.409327		1089.18	0.733937	0.243278	3.01687	0.00255403	0.00835837		1089.18	-0.412929	0.244237	-1.69069	0.0908953	0.17755		1089.18	-0.506311	0.244056	-2.07457	0.0380264	0.0756521
Y54F10BM.16	1.90655	0.922911	0.94198	0	0	1.12453	2.00102	2.83156	0.969398	1.01185	1.95083	2.95691	3.3376	1.70005	3.41514		1.62625	0.62819	1.18369	0.530705	0.595623	NA		1.62625	-1.59387	1.56241	-1.02014	0.307664	NA		1.62625	0.657504	1.18368	0.555473	0.578571	NA		1.62625	1.16852	1.1233	1.04026	0.29822	NA
Y54F10BM.18	1.90655	0.922911	0.94198	0	0	1.12453	2.00102	2.83156	0.969398	1.01185	1.95083	2.95691	3.3376	1.70005	2.56136		1.57882	0.628149	1.18728	0.529067	0.596759	NA		1.57882	-1.59389	1.56513	-1.01838	0.308499	NA		1.57882	0.65746	1.18727	0.553759	0.579744	NA		1.57882	1.01565	1.13735	0.892997	0.371859	NA
Y54F10BM.10	15.2524	6.46038	19.7816	5.95752	3.49024	3.3736	6.00305	24.5402	5.81639	12.1422	13.6558	7.8851	14.1848	11.9004	20.4908		13.0361	-0.181265	0.548197	-0.330657	0.740904	0.844783		13.0361	-1.69772	0.658872	-2.5767	0.00997485	0.0265424		13.0361	-0.298992	0.553576	-0.54011	0.589121	NA		13.0361	0.168148	0.532012	0.316061	0.751956	0.819028
Y54F10BM.20	1.90655	1.84582	0.94198	0	0	1.12453	0	0.943854	1.9388	0	2.92625	0.985637	0	1.70005	0		0.853078	-0.696965	1.67862	-0.4152	0.677995	NA		0.853078	-1.91353	1.87284	-1.02173	0.306909	NA		0.853078	-0.256065	1.6262	-0.157462	0.874881	NA		0.853078	-1.46926	1.77719	-0.826728	0.408391	NA
Y54F10BM.11	4.76638	9.22911	6.59386	15.4896	8.1439	6.74719	6.00305	16.0455	3.87759	7.08295	9.75416	6.89946	4.172	11.0503	7.68407		7.26831	0.336458	0.635125	0.529751	0.596285	NA		7.26831	0.554221	0.636763	0.870373	0.384097	0.50925		7.26831	0.203964	0.642329	0.317539	0.750835	NA		7.26831	0.149913	0.634608	0.236229	0.813255	0.865358
Y54F10BM.17	0	0	0	0	0	0	0	0	0	0	0	0	0.834399	0	0		0.0463555	0	5.2679	0	1	NA		0.0463555	0	5.2679	0	1	NA		0.0463555	0	5.26765	0	1	NA		0.0463555	0.810897	5.2679	0.153932	0.877664	NA
Y54F10BM.2	1940.87	2441.1	2330.46	2964.46	2868.98	2424.49	2273.15	1412.95	2010.53	2003.46	1344.12	1568.15	1532.79	1633.75	1611.95		2048.34	-0.236889	0.182091	-1.30093	0.193281	0.365551		2048.34	0.298867	0.181919	1.64285	0.100413	0.178072		2048.34	-0.449551	0.182269	-2.46641	0.0136473	0.0436938		2048.34	-0.490318	0.182129	-2.69215	0.00709925	0.0184177
Y54F10BM.12	147.758	96.9057	59.3447	73.8733	70.9683	73.0946	100.051	181.22	144.44	111.304	102.419	131.09	89.2807	86.7026	75.1331		95.5233	0.487309	0.274787	1.77341	0.0761612	0.20253		95.5233	-0.479718	0.286074	-1.6769	0.0935616	0.167919		95.5233	0.182188	0.277028	0.657653	0.510761	0.628148		95.5233	-0.275098	0.278881	-0.986433	0.323921	0.431776
Y54F10BM.13	428.975	347.938	216.655	201.364	204.761	211.412	361.183	591.796	538.016	433.072	436.011	487.89	290.371	271.158	260.405		320.623	0.586095	0.211949	2.76526	0.00568772	0.0380012		320.623	-0.685878	0.217889	-3.14783	0.00164486	0.00572739		320.623	0.449831	0.212337	2.11848	0.0341346	0.0860584		320.623	-0.273432	0.213798	-1.27893	0.200923	0.297464
Y54F10BM.1	1475.67	2053.48	2749.64	4036.82	3514.68	3192.55	2292.16	1077.88	2000.84	2013.58	976.391	1475.5	1013.79	1008.13	954.532		2233.64	-0.225437	0.270092	-0.834666	0.403906	0.586073		2233.64	0.774946	0.269811	2.87218	0.00407657	0.0124921		2233.64	-0.491765	0.270251	-1.81966	0.0688104	0.144979		2233.64	-1.0769	0.270491	-3.98128	6.85451e-05	0.000342383
Y54F10BM.14	1358.42	1192.4	749.816	680.349	599.159	606.123	1441.73	1541.31	1487.06	1657.41	1910.84	1538.58	757.634	733.572	678.759		1032.44	0.437613	0.172586	2.53562	0.0112248	0.060278		1032.44	-0.807801	0.174968	-4.61684	3.89628e-06	2.94744e-05		1032.44	0.629731	0.172446	3.65176	0.000260451	0.00235175		1032.44	-0.605021	0.173624	-3.48467	0.000492748	0.00186003
H04J21.3	1758.8	2173.46	2571.6	3327.87	3062.11	2604.42	2426.23	1344.05	1986.3	2255.41	1336.32	1592.79	1415.98	1401.69	1366.06		2168.53	-0.176221	0.21333	-0.826048	0.408777	0.59033		2168.53	0.467676	0.213135	2.19427	0.0282162	0.0631577		2168.53	-0.327186	0.213439	-1.53293	0.125294	0.225085		2168.53	-0.636519	0.213493	-2.98145	0.00286885	0.00848229
H04J21.2	0	0.922911	0	0	0	1.12453	1.00051	0	0.969398	0	0.975416	0.985637	0	2.55008	0		0.589574	0.956259	2.37522	0.402598	0.687244	NA		0.589574	0.303824	2.44897	0.124062	0.901266	NA		0.589574	0.963832	2.37848	0.405231	0.685308	NA		0.589574	1.33477	2.30248	0.579709	0.562111	NA
H04J21.1	12.3926	13.8437	11.3038	14.2981	4.65366	12.3699	6.00305	11.3262	11.6328	9.10665	5.8525	11.8276	10.0128	13.6004	17.9295		10.5099	-0.370938	0.525779	-0.705501	0.480498	NA		10.5099	-0.262323	0.532849	-0.492303	0.622505	0.725143		10.5099	-0.488337	0.532811	-0.916529	0.359389	NA		10.5099	0.144627	0.499265	0.28968	0.772061	0.8352
H14E04.2	1051.46	1241.32	1208.56	1515.59	1399.59	1289.84	1326.67	789.062	1214.66	1322.49	889.579	1027.03	674.195	704.671	709.496		1142.53	-0.072494	0.183981	-0.39403	0.693559	0.813607		1142.53	0.26409	0.183891	1.43612	0.150968	0.247149		1142.53	-0.112493	0.184062	-0.61117	0.541087	0.654075		1142.53	-0.745591	0.184622	-4.03848	5.37985e-05	0.000277195
H14E04.3	81.9818	52.6059	33.9113	11.915	13.961	12.3699	49.0249	67.9575	57.1945	58.6873	46.82	64.0664	29.204	28.0508	40.9817		41.7821	0.0498479	0.298554	0.166964	0.867398	0.926424		41.7821	-2.13834	0.375003	-5.70221	1.18267e-08	1.79331e-07		41.7821	0.00966149	0.299508	0.0322579	0.974266	0.983424		41.7821	-0.778086	0.308985	-2.5182	0.0117956	0.0283074
H14E04.6	0	0	0	0	0	0	0	0	0	0	0	0	0	0	0		0	NA	NA	NA	NA	NA		0	NA	NA	NA	NA	NA		0	NA	NA	NA	NA	NA		0	NA	NA	NA	NA	NA
H14E04.8	0	0	0	0	0	0	0	0	0	0	0	0	0	0	0		0	NA	NA	NA	NA	NA		0	NA	NA	NA	NA	NA		0	NA	NA	NA	NA	NA		0	NA	NA	NA	NA	NA
H14E04.5	1210.66	1019.82	776.191	705.371	750.402	705.082	1312.67	1268.54	1325.17	1231.42	1745.02	1285.27	826.89	807.524	770.968		978.914	0.377696	0.16211	2.32988	0.0198126	0.0866807		978.914	-0.476522	0.163949	-2.90653	0.00365462	0.0113609		978.914	0.503422	0.162006	3.10743	0.00188724	0.0099999		978.914	-0.32183	0.16277	-1.9772	0.0480186	0.0920931
H14E04.7	0.953277	0.922911	1.88396	3.57451	1.16341	1.12453	1.00051	0	0.969398	1.01185	1.95083	0.985637	0.834399	0	0		1.14258	-0.946541	1.57139	-0.602358	0.546936	NA		1.14258	0.633521	1.35904	0.466153	0.641106	NA		1.14258	0.0739397	1.39799	0.0528901	0.957819	NA		1.14258	-2.04729	1.67948	-1.219	0.222843	NA
H14E04.1	567.2	521.445	478.526	593.369	636.388	599.376	542.275	902.324	691.18	521.103	838.858	615.038	928.686	980.08	1004.05		653.601	0.447016	0.188381	2.37294	0.017647	0.0806903		653.601	0.223036	0.189369	1.17779	0.238882	0.353827		653.601	0.333962	0.18864	1.77036	0.0766667	0.1572		653.601	0.894273	0.187472	4.77018	1.84062e-06	1.49555e-05
W04B5.4	698.752	509.447	423.891	332.43	325.756	333.986	537.273	741.869	716.385	610.146	724.734	752.041	524.003	510.015	478.974		503.654	0.290521	0.174663	1.66332	0.0962474	0.234765		503.654	-0.717867	0.178682	-4.01758	5.87998e-05	0.000317094		503.654	0.354948	0.174592	2.03301	0.0420518	0.100422		503.654	-0.109105	0.175095	-0.623121	0.533205	0.633938
W04B5.5	1271.67	1140.72	794.089	844.777	752.729	784.923	1251.64	1465.8	1552.97	1362.96	1615.29	1426.22	802.692	758.223	715.472		1036.59	0.413497	0.155108	2.66587	0.00767896	0.0468672		1036.59	-0.428609	0.156839	-2.7328	0.00627977	0.0179885		1036.59	0.458055	0.155091	2.95345	0.00314241	0.0145755		1036.59	-0.494182	0.156073	-3.16636	0.00154361	0.00497691
W04B5.3	171.59	169.816	342.881	427.75	468.856	468.93	133.068	90.61	126.991	113.327	63.402	117.291	191.912	228.657	268.089		262.418	-0.965169	0.268499	-3.59468	0.000324792	0.00506636		262.418	0.996947	0.260945	3.82053	0.000133168	0.000648592		262.418	-1.21927	0.270818	-4.50218	6.72588e-06	0.000199199		262.418	0.00913922	0.262454	0.0348222	0.972222	0.981518
W04B5.7	0	0	0	0	0	0	0	0	0	0	0	0	0	0	0		0	NA	NA	NA	NA	NA		0	NA	NA	NA	NA	NA		0	NA	NA	NA	NA	NA		0	NA	NA	NA	NA	NA
W04B5.2	406.096	329.479	303.317	364.601	350.188	347.48	330.168	564.425	389.698	417.894	390.166	446.494	575.735	451.364	471.289		387.089	0.306809	0.182547	1.68071	0.0928184	0.229062		387.089	0.0321814	0.184452	0.17447	0.861496	0.906787		387.089	0.272261	0.182741	1.48987	0.136257	0.239339		387.089	0.528638	0.181453	2.91336	0.00357568	0.0102194
W04B5.1	44.804	46.1456	48.9829	88.1714	103.544	102.332	60.0305	110.431	77.5518	73.8651	43.8937	78.851	131.001	103.703	109.285		81.194	0.827808	0.263354	3.14333	0.00167035	0.0161832		81.194	1.07176	0.263483	4.06765	4.74892e-05	0.000262649		81.194	0.489556	0.267796	1.82809	0.067536	0.143065		81.194	1.29783	0.257558	5.03897	4.68037e-07	4.51003e-06
W04B5.6	14.2992	19.3811	36.7372	53.6177	70.9683	84.3399	16.0081	15.1017	11.6328	13.1541	13.6558	25.6266	32.5416	41.6513	38.4203		39.5997	-0.721145	0.376875	-1.91349	0.0556859	0.166337		39.5997	1.5703	0.325997	4.81693	1.45784e-06	1.24649e-05		39.5997	-0.424512	0.366106	-1.15953	0.246239	0.371638		39.5997	0.676736	0.332227	2.03697	0.0416533	0.0818335
E02H9.6	87.7015	113.518	162.02	238.301	302.488	324.99	82.0416	117.982	72.7048	79.9362	76.0825	93.6355	165.211	175.955	179.295		171.6	-0.41221	0.227027	-1.81569	0.0694182	0.190855		171.6	1.25337	0.216621	5.78601	7.20762e-09	1.15471e-07		171.6	-0.541183	0.228908	-2.3642	0.018069	0.0539692		171.6	0.518581	0.217994	2.37888	0.0173652	0.0392258
E02H9.10	122.973	109.826	94.198	94.1289	120.995	123.699	100.051	268.998	154.134	109.28	122.902	145.874	290.371	237.157	291.995		145.08	0.679628	0.268377	2.53236	0.0113298	0.0606271		145.08	0.0520061	0.274386	0.189536	0.849672	0.898594		145.08	0.209664	0.271333	0.772721	0.439688	0.564527		145.08	1.32564	0.265171	4.99919	5.75706e-07	5.40357e-06
E02H9.11	122.973	109.826	94.198	94.1289	120.995	123.699	100.051	268.998	154.134	109.28	122.902	145.874	290.371	237.157	291.995		145.08	0.679628	0.268377	2.53236	0.0113298	0.0606271		145.08	0.0520061	0.274386	0.189536	0.849672	0.898594		145.08	0.209664	0.271333	0.772721	0.439688	0.564527		145.08	1.32564	0.265171	4.99919	5.75706e-07	5.40357e-06
E02H9.7	0.953277	3.69164	6.59386	15.4896	2.32683	6.74719	3.00152	0.943854	4.84699	1.01185	1.95083	1.97127	4.172	3.4001	5.9765		4.26193	-0.361022	0.89228	-0.404607	0.685767	NA		4.26193	1.12169	0.814916	1.37645	0.168684	NA		4.26193	-1.18568	0.991139	-1.19628	0.231587	NA		4.26193	0.267171	0.833996	0.320351	0.748702	NA
E02H9.5	17.159	17.5353	40.5051	53.6177	45.3732	50.6039	24.0122	8.49468	14.541	14.1659	4.87708	20.6984	27.5352	26.3508	34.1514		26.8345	-0.681938	0.442127	-1.5424	0.122976	0.2744		26.8345	0.992468	0.41047	2.41788	0.0156111	0.0386443		26.8345	-0.921575	0.452005	-2.03886	0.0414641	0.0994939		26.8345	0.227508	0.415156	0.548007	0.583687	0.678162
E02H9.8	66.7294	78.4475	118.689	138.215	145.427	136.068	46.0234	44.3611	44.5923	54.6399	56.5741	33.5117	94.2871	105.403	102.454		90.575	-0.967441	0.237958	-4.06559	4.79106e-05	0.00130853		90.575	0.669409	0.217715	3.07471	0.0021071	0.00710223		90.575	-0.866953	0.236437	-3.66675	0.000245657	0.00224555		90.575	0.195179	0.217893	0.895755	0.370383	0.479898
E02H9.4	38.1311	34.1477	17.8976	10.7235	13.961	28.1133	16.0081	61.3505	24.2349	16.1896	13.6558	19.7127	55.9047	52.7016	56.3498		27.2472	0.175946	0.434065	0.405343	0.685225	0.808143		27.2472	-0.766786	0.462721	-1.65712	0.0974944	0.173766		27.2472	-0.8638	0.458467	-1.8841	0.059551	0.130432		27.2472	0.871322	0.423374	2.05804	0.0395862	0.0783702
E02H9.3	234.506	240.88	246.799	176.343	157.061	161.933	250.127	139.69	203.573	244.868	178.501	176.429	100.962	86.7026	82.8172		179.6	-0.284741	0.197803	-1.43952	0.150004	0.31107		179.6	-0.544232	0.20147	-2.7013	0.00690688	0.0194925		179.6	-0.268497	0.19788	-1.35687	0.174824	0.288224		179.6	-1.41651	0.205488	-6.89337	5.44847e-12	2.00461e-10
E02H9.2	9.53277	11.9978	29.2014	16.6811	12.7976	24.7397	8.00406	9.43854	9.69398	8.0948	12.6804	11.8276	20.0256	28.0508	24.7598		15.867	-0.901208	0.475694	-1.89451	0.0581571	0.171027		15.867	0.0990568	0.443059	0.223575	0.823088	0.879336		15.867	-0.63562	0.463728	-1.37068	0.170476	NA		15.867	0.521421	0.419603	1.24266	0.213995	0.312614
E02H9.9	5.71966	1.84582	1.88396	2.38301	0	0	4.00203	1.88771	6.78578	1.01185	0.975416	0.985637	0	1.70005	2.56136		1.76346	0.424928	1.0928	0.388843	0.697392	NA		1.76346	-2.01281	1.43778	-1.39994	0.161531	NA		1.76346	-1.66564	1.31466	-1.26698	0.205163	NA		1.76346	-1.1513	1.20387	-0.956334	0.338904	NA
E02H9.1	1.90655	0	0	1.1915	0	1.12453	2.00102	0.943854	0	4.0474	0.975416	0	1.6688	0	0		0.946214	0.631438	1.92612	0.327829	0.743041	NA		0.946214	0.292221	2.01544	0.144991	0.884718	NA		0.946214	1.40253	1.85276	0.756995	0.449053	NA		0.946214	-0.171045	2.01698	-0.0848028	0.932418	NA
Y54F10AL.2	4502.33	4814.83	4773.01	5166.37	4780.47	4486.88	5170.62	3642.33	4575.56	5099.72	4074.31	4209.66	3261.67	3209.7	3128.27		4410.29	-0.0737833	0.131881	-0.559467	0.575843	0.726882		4410.29	0.0347094	0.131943	0.263064	0.792502	0.857581		4410.29	-0.0742598	0.131893	-0.56303	0.573415	0.68172		4410.29	-0.553641	0.132004	-4.19411	2.73948e-05	0.000155064
Y54F10AL.1	868.435	910.913	912.778	1638.32	1598.53	1481.01	956.486	1002.37	1094.45	1127.2	991.023	891.016	789.342	812.624	893.913		1076.6	0.181667	0.110731	1.64062	0.100877	0.241799		1076.6	0.809224	0.11005	7.35324	1.9346e-13	8.69957e-12		1076.6	0.160431	0.110837	1.44745	0.147771	0.254916		1076.6	-0.109308	0.110927	-0.985403	0.324426	0.432382
Y54F10AM.8	1206.85	1240.39	1328.19	1563.25	1582.24	1496.75	1317.67	1236.45	1295.12	1518.79	1437.76	1315.83	1425.99	1430.59	1494.12		1408.79	0.027798	0.0881957	0.315185	0.752621	0.852097		1408.79	0.298083	0.0881663	3.38091	0.000722451	0.00282434		1408.79	0.178284	0.0879551	2.02699	0.0426634	0.101421		1408.79	0.204572	0.0875104	2.33769	0.0194036	0.0430633
Y54F10AM.6	809.332	608.198	472.874	495.666	463.039	511.662	553.281	1408.23	945.163	614.193	805.694	814.136	1440.17	1282.69	1405.33		772.788	0.621006	0.253464	2.45007	0.0142827	0.0705745		772.788	-0.362426	0.255324	-1.41947	0.155761	0.253046		772.788	0.241088	0.253913	0.94949	0.342372	0.470001		772.788	1.12688	0.252933	4.45526	8.37926e-06	5.57895e-05
Y54F10AM.10	926.585	1549.57	2432.19	2749.99	2468.77	2288.42	1580.8	841.918	1289.3	1347.78	695.472	1062.52	1188.18	1287.79	1175.66		1652.18	-0.403163	0.285157	-1.41383	0.157412	0.31999		1652.18	0.612995	0.284766	2.15263	0.0313478	0.068746		1652.18	-0.660393	0.285367	-2.31419	0.0206573	0.0595465		1652.18	-0.426715	0.285048	-1.49699	0.134395	0.21588
Y54F10AM.15	2.85983	18.4582	16.0137	26.2131	23.2683	16.868	15.0076	3.77542	10.6634	8.0948	7.80333	10.842	7.50959	11.9004	8.53785		14.3192	-0.353349	0.529743	-0.667019	0.50476	0.672655		14.3192	0.824173	0.498062	1.65476	0.097973	0.174327		14.3192	-0.484757	0.537356	-0.902115	0.366996	NA		14.3192	-0.421978	0.524098	-0.805152	0.420732	0.529122
Y54F10AM.5	4822.63	3161.89	2032.79	1736.02	1518.26	1766.64	3363.71	5640.47	4427.24	4074.72	4311.34	4628.55	3611.28	3051.59	3107.78		3078.97	0.423177	0.234122	1.8075	0.0706837	0.193085		3078.97	-0.996442	0.234826	-4.24331	2.20243e-05	0.000133465		3078.97	0.377662	0.234139	1.61298	0.106748	0.199947		3078.97	-0.0359403	0.234186	-0.153469	0.878028	0.912381
Y54F10AM.4	2719.7	3516.29	4034.5	5019.81	5138.8	4558.85	3783.92	2471.95	3309.52	3187.33	2479.51	2995.35	3446.9	3553.96	3426.24		3661.45	-0.102717	0.165396	-0.621034	0.534577	0.696014		3661.45	0.518987	0.165253	3.14056	0.00168626	0.00584959		3661.45	-0.245757	0.165477	-1.48514	0.137506	0.240961		3661.45	0.0218123	0.165268	0.131981	0.894999	0.925039
Y54F10AM.2	787.407	889.686	1850.99	1124.78	1386.79	1353.94	612.311	502.13	545.771	602.051	480.88	650.521	1118.93	1302.24	1383.13		1082.16	-1.08762	0.243701	-4.46294	8.08414e-06	0.000365585		1082.16	0.131831	0.24248	0.543676	0.586664	0.694341		1082.16	-1.02528	0.243644	-4.20812	2.57499e-05	0.000478899		1082.16	0.108736	0.242147	0.449049	0.653396	0.737528
Y54F10AM.12	0	0	0	0	0	0	0	0	0	0	0	0	0	0	0		0.0571906	0	5.2679	0	1	NA		0.0571906	0	5.2679	0	1	NA		0.0571906	0	5.26765	0	1	NA		0.0571906	0	5.2679	0	1	NA
Y54F10AM.13	0	0	0	0	0	0	0	0	0	0	0	0	0	0	0		0	NA	NA	NA	NA	NA		0	NA	NA	NA	NA	NA		0	NA	NA	NA	NA	NA		0	NA	NA	NA	NA	NA
Y54F10AM.14	0	0	1.88396	1.1915	0	1.12453	0	0	0	0	0	0	0	1.70005	0		0.500046	-1.81284	2.77844	-0.652469	0.514099	NA		0.500046	0.299354	2.71552	0.110238	0.91222	NA		0.500046	-1.78357	2.7784	-0.641943	0.52091	NA		0.500046	-0.148957	2.71465	-0.0548715	0.956241	NA
Y54F10AM.1	39.0844	18.4582	41.4471	35.7451	32.5756	31.4869	24.0122	50.0243	33.9289	19.2252	41.9429	31.5404	40.8856	41.6513	52.0809		34.3699	0.129838	0.357349	0.363337	0.716353	0.829059		34.3699	0.0129176	0.364977	0.0353929	0.971766	0.982125		34.3699	-0.0907434	0.362255	-0.250496	0.802204	0.864914		34.3699	0.444915	0.349427	1.27327	0.202923	0.299781
Y54F10AM.11	503.33	453.149	282.594	198.981	120.995	150.687	546.277	498.355	509.903	497.83	722.783	479.02	171.052	139.404	152.828		336.689	0.327172	0.223982	1.46071	0.144096	0.303402		336.689	-1.39714	0.232376	-6.01243	1.82767e-09	3.3805e-08		336.689	0.456123	0.223788	2.03819	0.0415307	0.0996		336.689	-1.41914	0.229496	-6.18372	6.26074e-10	1.39467e-08
Y54F10AR.2	956.137	745.712	514.321	590.986	531.681	610.621	840.427	1021.25	942.254	982.506	1062.23	958.039	734.271	629.869	635.216		786.107	0.339604	0.174688	1.94406	0.0518882	0.158758		786.107	-0.354407	0.1766	-2.00683	0.0447673	0.0919779		786.107	0.438344	0.174591	2.5107	0.0120493	0.0398472		786.107	-0.148383	0.175145	-0.847199	0.396884	0.505867
Y54F10AR.1	814.099	756.787	1041.83	2548.63	2479.24	2364.89	724.368	520.063	643.68	821.622	432.109	575.612	801.858	844.925	892.206		1215.87	-0.468815	0.198511	-2.36166	0.0181935	0.0821782		1215.87	1.50058	0.196628	7.63158	2.31902e-14	1.20547e-12		1215.87	-0.514521	0.198655	-2.59003	0.0095968	0.0335673		1215.87	-0.0412821	0.197559	-0.208961	0.834479	0.880231
Y71H2B.8	238.319	217.807	280.71	259.748	288.527	332.861	247.125	258.616	234.594	196.299	241.903	249.366	335.428	378.261	387.619		281.26	0.00718305	0.153606	0.0467629	0.962702	0.981245		281.26	0.259042	0.153631	1.68613	0.0917713	0.165229		281.26	-0.0991103	0.154478	-0.641583	0.521144	0.636411		281.26	0.579882	0.14988	3.86898	0.000109291	0.000510366
Y71H2B.10	3650.1	4650.55	6051.28	9792.98	9759.89	8940.03	4865.47	2985.41	4232.39	4587.73	2794.57	3759.22	4533.29	4847.7	4817.06		5700.92	-0.248292	0.204893	-1.21181	0.225585	0.404175		5700.92	0.989346	0.204692	4.83334	1.3426e-06	1.16199e-05		5700.92	-0.365343	0.204937	-1.78271	0.0746336	0.154035		5700.92	-0.0155616	0.204788	-0.075989	0.939428	0.958706
Y71H2B.7	396.563	362.704	495.481	458.729	534.007	561.141	334.17	490.804	389.698	309.626	414.552	445.508	668.354	714.022	663.391		500.479	-0.0461434	0.174358	-0.264648	0.791281	0.876772		500.479	0.308852	0.174041	1.77459	0.0759648	0.141833		500.479	-0.100838	0.174643	-0.577397	0.563671	0.673402		500.479	0.705339	0.17204	4.09984	4.13431e-05	0.000220643
Y71H2B.6	4135.32	2922.86	1948.96	1361.89	1235.55	1365.18	3331.69	5195.92	4544.54	4037.28	4309.39	4599.97	2500.69	2165.02	2075.55		2704.66	0.537421	0.212147	2.53324	0.0113012	0.0605806		2704.66	-1.18459	0.213216	-5.5558	2.76345e-08	3.79427e-07		2704.66	0.523467	0.212158	2.46734	0.0136121	0.0436108		2704.66	-0.418012	0.212398	-1.96806	0.0490616	0.0937337
Y71H2B.12	0.953277	0	1.88396	1.1915	1.16341	2.24906	1.00051	0	1.9388	1.01185	0	0.985637	0	0	0		0.923123	0.0493933	1.68743	0.0292713	0.976648	NA		0.923123	0.707425	1.63691	0.43217	0.665618	NA		0.923123	-0.50829	1.7872	-0.284407	0.776099	NA		0.923123	-2.59863	1.88265	-1.3803	0.167493	NA
Y71H2B.11	80.0753	91.3682	79.1263	45.2772	62.8244	57.3511	82.0416	147.241	107.603	81.9599	81.9349	79.8366	79.2679	71.4022	85.3785		76.8662	0.428635	0.228532	1.8756	0.0607103	0.175731		76.8662	-0.59796	0.246597	-2.42485	0.0153148	0.0380586		76.8662	-0.0402758	0.233874	-0.172211	0.863271	0.909056		76.8662	-0.086495	0.231722	-0.37327	0.708948	0.784524
Y71H2B.5	626.303	637.732	675.399	767.329	644.532	656.727	744.378	479.478	628.17	701.212	443.814	554.914	449.741	488.765	443.968		614.467	-0.0669743	0.172419	-0.388439	0.697691	0.816214		614.467	0.0928451	0.172637	0.537804	0.590712	0.697626		614.467	-0.190486	0.172772	-1.10253	0.270233	0.397577		614.467	-0.488398	0.172946	-2.82399	0.004743	0.0130519
Y71H2B.4	188.749	147.666	81.9522	67.9158	52.3537	50.6039	88.0447	217.086	141.532	103.209	121.927	149.817	276.186	226.957	333.83		132.245	0.0956537	0.315744	0.302947	0.76193	0.85791		132.245	-1.29266	0.330616	-3.90987	9.23465e-05	0.000467174		132.245	-0.157697	0.317288	-0.497015	0.619178	0.720718		132.245	1.00053	0.311891	3.20794	0.00133689	0.00442025
Y71H2B.3	1897.02	1624.32	1092.7	1410.74	1310	1221.24	2010.02	1696.11	1945.58	2161.31	2019.11	1746.55	1133.95	1253.79	1092.85		1508.51	0.292622	0.170127	1.72002	0.0854282	0.216871		1508.51	-0.227167	0.170874	-1.32944	0.183702	0.288219		1508.51	0.361261	0.170098	2.12384	0.0336837	0.0851811		1508.51	-0.406682	0.170562	-2.38436	0.0171087	0.0387133
Y71H2B.2	3100.06	2808.42	2019.6	2522.42	2553.7	2460.48	3497.78	2856.1	3466.57	3663.91	4458.63	3366.94	1778.1	1776.55	1635		2710.21	0.308778	0.153579	2.01055	0.0443729	0.143714		2710.21	-0.0730623	0.153951	-0.474581	0.635085	0.735266		2710.21	0.535298	0.153493	3.48744	0.000487664	0.00368644		2710.21	-0.611314	0.154013	-3.96924	7.21015e-05	0.000357938
Y71H2B.1	217.347	158.741	133.761	103.661	90.7463	91.0871	117.059	268.998	199.696	126.481	151.189	174.458	387.161	306.859	353.467		178.677	0.201652	0.255293	0.789887	0.429594	0.60915		178.677	-0.836735	0.26492	-3.15844	0.00158617	0.00555799		178.677	-0.172793	0.257463	-0.67114	0.502131	0.620285		178.677	1.03911	0.251808	4.12659	3.68188e-05	0.000200015
H19M22.3	291.703	381.162	461.57	900.778	896.993	793.92	371.188	286.932	351.891	328.851	245.805	317.375	498.971	473.464	453.36		498.27	-0.168258	0.168243	-1.00009	0.317267	0.501728		498.27	1.19162	0.165031	7.2206	5.1757e-13	2.08475e-11		498.27	-0.347329	0.169163	-2.05322	0.0400516	0.0970955		498.27	0.32967	0.165948	1.98659	0.0469677	0.0903426
H19M22.8	0	0	0	1.1915	2.32683	1.12453	0	0	0	0	0.975416	0	0	0	0		0.312127	0	3.78083	0	1	NA		0.312127	3.16292	3.6643	0.86317	0.388044	NA		0.312127	1.03886	3.78074	0.274776	0.783488	NA		0.312127	0	3.78083	0	1	NA
H19M22.6	0	0	0	1.1915	2.32683	1.12453	0	0	0	0	0.975416	0	0	0	0		0.312127	0	3.78083	0	1	NA		0.312127	3.16292	3.6643	0.86317	0.388044	NA		0.312127	1.03886	3.78074	0.274776	0.783488	NA		0.312127	0	3.78083	0	1	NA
H19M22.10	0	0	0	0	0	0	0	0	0	0	0	0	0	0	0		0	NA	NA	NA	NA	NA		0	NA	NA	NA	NA	NA		0	NA	NA	NA	NA	NA		0	NA	NA	NA	NA	NA
H19M22.7	0	0	0	1.1915	0	0	0	0	0.969398	0	0	0	0	0	0		0.12005	1.00963	5.2679	0.191656	0.848012	NA		0.12005	1.2656	5.2679	0.240248	0.810138	NA		0.12005	0	5.26765	0	1	NA		0.12005	0	5.2679	0	1	NA
H19M22.5	0	0	0	0	0	0	0	0	0	0	0	0	0	0	0		0	NA	NA	NA	NA	NA		0	NA	NA	NA	NA	NA		0	NA	NA	NA	NA	NA		0	NA	NA	NA	NA	NA
H19M22.9	0	0	0	0	0	0	0	0	0	0	0	0	0	0	0		0	NA	NA	NA	NA	NA		0	NA	NA	NA	NA	NA		0	NA	NA	NA	NA	NA		0	NA	NA	NA	NA	NA
H19M22.4	0	0	0	0	0	0	1.00051	0	0	0	0	0	0	0.850026	0		0.102807	1.00963	5.2679	0.191656	0.848012	NA		0.102807	0	5.2679	0	1	NA		0.102807	0	5.26765	0	1	NA		0.102807	0.810897	5.2679	0.153932	0.877664	NA
H19M22.2	2861.74	5886.33	23966.8	16500	17744.4	17650.7	4392.23	2299.23	3660.45	3213.64	1722.58	3114.61	6455.75	9026.42	7707.97		9833.85	-1.66006	0.553612	-2.9986	0.00271225	0.0227363		9833.85	0.66565	0.553478	1.20267	0.229104	0.342263		9833.85	-2.02274	0.553667	-3.65336	0.000258834	0.00234316		9833.85	-0.496435	0.553504	-0.896894	0.369775	0.479366
Y71H2AL.1	702.565	526.059	422.949	307.408	360.659	355.352	318.162	931.584	538.016	450.273	562.815	648.549	1112.25	952.029	1072.35		575.315	0.114793	0.278198	0.412631	0.679877	0.804647		575.315	-0.690274	0.280396	-2.46178	0.0138248	0.0349954		575.315	0.00890521	0.278397	0.0319875	0.974482	0.983571		575.315	0.925447	0.277173	3.33888	0.000841172	0.00296582
Y71H2AL.3	0.953277	0	0	2.38301	1.16341	1.12453	0	0	0.969398	1.01185	2.92625	0	0	0	0		0.642981	0.047843	2.31677	0.0206507	0.983524	NA		0.642981	2.20694	2.12077	1.04063	0.298047	NA		0.642981	1.96634	2.12193	0.926676	0.354095	NA		0.642981	-1.11268	2.31677	-0.480273	0.631034	NA
Y71H2AL.2	201.141	165.201	97.0239	91.7459	123.322	109.08	103.052	287.875	195.818	144.695	168.747	205.998	323.747	224.407	277.48		164.838	0.341673	0.304271	1.12292	0.26147	0.443347		164.838	-0.515123	0.310778	-1.65753	0.0974128	0.173657		164.838	0.165066	0.305136	0.54096	0.588535	0.694553		164.838	0.833519	0.30211	2.75899	0.00579802	0.0155278
Y71H2AL.4	82.9351	52.6059	46.157	46.4687	52.3537	58.4757	35.0178	97.2169	61.072	50.5925	61.4512	79.8366	136.841	88.4027	113.553		67.594	0.0928286	0.319451	0.290588	0.771366	0.864121		67.594	-0.206448	0.327028	-0.631285	0.527854	0.643972		67.594	0.0798975	0.319933	0.249732	0.802794	0.865153		67.594	0.899812	0.311142	2.89197	0.00382835	0.0108295
Y71H2AM.9	550.041	622.042	460.628	543.326	477	449.813	574.292	377.542	534.138	470.51	391.142	373.557	307.893	355.311	328.707		465.629	-0.136447	0.175601	-0.77703	0.437141	0.61543		465.629	-0.151691	0.176401	-0.85992	0.389833	0.51521		465.629	-0.402837	0.17648	-2.28263	0.0224524	0.0632316		465.629	-0.719157	0.176778	-4.06814	4.73895e-05	0.0002483
Y71H2AM.8	779.781	862.922	911.836	1206.99	1299.53	1227.99	697.354	806.051	802.661	745.734	660.357	660.377	1102.24	1079.53	1177.37		966.507	-0.147397	0.10565	-1.39515	0.162972	0.326715		966.507	0.54779	0.104556	5.23921	1.61265e-07	1.78231e-06		966.507	-0.306199	0.106225	-2.88255	0.0039447	0.01733		966.507	0.394921	0.10397	3.7984	0.000145631	0.000653668
Y71H2AM.10	183.029	210.424	399.399	224.003	296.671	256.393	142.072	140.634	139.593	151.778	115.099	141.932	220.281	249.908	286.872		235.438	-0.908791	0.239683	-3.79164	0.000149657	0.00296589		235.438	-0.028839	0.236151	-0.122121	0.902803	0.935152		235.438	-0.955979	0.240224	-3.97953	6.90515e-05	0.000918996		235.438	-0.0667442	0.234494	-0.284631	0.775927	0.838368
Y71H2AM.t1	0	0.922911	0	0	0	0	0	0	0	0	0	0	0	0	0		0.0512728	-0.913941	5.2679	-0.173492	0.862264	NA		0.0512728	-0.657962	5.2679	-0.1249	0.900603	NA		0.0512728	-0.884666	5.26765	-0.167943	0.866628	NA		0.0512728	-1.11267	5.2679	-0.211217	0.832718	NA
Y71H2AM.11	1464.23	1299.46	1235.88	1323.76	1279.76	1415.79	1518.77	1303.46	1331.95	1528.91	1640.65	1332.58	1038.83	906.977	1046.74		1309.61	0.0546183	0.115858	0.471425	0.637337	0.772594		1309.61	0.00725313	0.116348	0.0623398	0.950292	0.967713		1309.61	0.17084	0.115735	1.47614	0.139908	0.244075		1309.61	-0.41839	0.116296	-3.59762	0.00032114	0.00129354
Y71H2AM.7	163.964	155.049	153.543	98.8949	105.871	89.9626	164.083	104.768	109.542	124.458	216.542	132.075	72.5927	60.3518	59.765		113.88	-0.321934	0.224615	-1.43327	0.151781	0.313311		113.88	-0.681446	0.23086	-2.95177	0.00315961	0.0100312		113.88	0.00244632	0.222401	0.0109996	0.991224	0.994448		113.88	-1.29359	0.232895	-5.55438	2.78598e-08	3.77039e-07
Y71H2AM.12	34.318	25.8415	33.9113	20.2556	22.1049	15.7434	30.0152	23.5963	31.0207	29.3437	37.0658	29.5691	18.3568	21.2506	17.9295		25.4525	-0.15303	0.299607	-0.510768	0.609513	0.752449		25.4525	-0.696354	0.327807	-2.12428	0.0336469	0.0728174		25.4525	0.0309541	0.295522	0.104744	0.916579	0.94645		25.4525	-0.708309	0.310591	-2.28052	0.0225768	0.0489179
Y71H2AM.13	495.704	521.445	464.396	930.565	853.946	698.334	607.308	439.836	624.292	608.122	499.413	496.761	700.895	678.32	719.741		679.778	0.173501	0.152146	1.14036	0.254137	0.434973		679.778	0.744491	0.151364	4.91855	8.7186e-07	7.89551e-06		679.778	0.114549	0.152395	0.751656	0.452258	0.575675		679.778	0.502507	0.150922	3.32958	0.000869778	0.00304835
Y71H2AM.14	92.4679	80.2933	113.038	108.427	137.283	146.189	92.0467	97.2169	95.001	74.8769	94.6154	94.6212	82.6055	127.504	107.577		103.073	-0.00706631	0.206423	-0.0342321	0.972692	0.986545		103.073	0.457097	0.204097	2.23961	0.0251163	0.0574367		103.073	-0.1126	0.208101	-0.541081	0.588452	0.69455		103.073	0.152491	0.2026	0.752671	0.451648	0.55801
Y71H2AM.15	1652.98	2066.4	3512.64	3657.92	4120.81	3587.26	1578.8	1183.59	1506.44	1564.32	1204.64	1471.56	2829.45	3120.44	3356.23		2578.2	-0.760639	0.213924	-3.55565	0.000377051	0.00559819		2578.2	0.652243	0.213313	3.05768	0.00223057	0.00745388		2578.2	-0.770209	0.213954	-3.59987	0.00031837	0.00271774		2578.2	0.363768	0.213259	1.70576	0.0880531	0.152416
Y71H2AM.27	0	0	1.88396	0	2.32683	1.12453	1.00051	0	0	0	0	0	0	0	0		0.469066	-0.851043	2.76988	-0.307249	0.758654	NA		0.469066	0.876898	2.64251	0.331842	0.740008	NA		0.469066	-1.78357	2.76984	-0.643925	0.519624	NA		0.469066	-2.01157	2.76988	-0.726229	0.467698	NA
Y71H2AM.16	29.5516	37.8394	23.5495	47.6602	52.3537	41.6077	30.0152	33.0349	25.2043	28.3318	43.8937	20.6984	54.2359	55.2517	76.8407		39.024	-0.0438248	0.31115	-0.140848	0.88799	0.938616		39.024	0.637078	0.301621	2.11218	0.0346706	0.074684		39.024	0.0314147	0.309992	0.10134	0.91928	0.948191		39.024	1.03326	0.288751	3.57836	0.000345753	0.00137933
Y71H2AM.26	0	0	0	0	0	0	0	0	0	0	0	0	0	0	0		0	NA	NA	NA	NA	NA		0	NA	NA	NA	NA	NA		0	NA	NA	NA	NA	NA		0	NA	NA	NA	NA	NA
Y71H2AM.17	4291.65	4262.93	3716.11	4650.44	4823.52	4660.06	6016.05	5026.97	5736.89	6295.73	6642.58	5144.04	3429.38	3471.5	3024.96		4577.22	0.451473	0.116794	3.86553	0.000110848	0.0023928		4577.22	0.203952	0.11701	1.74304	0.0813273	0.150033		4577.22	0.559362	0.116767	4.79041	1.66439e-06	7.83098e-05		4577.22	-0.305944	0.117038	-2.61406	0.00894737	0.0224086
Y71H2AM.19	2073.38	3191.43	4932.21	6972.69	7172.45	5876.8	3092.57	1504.5	2508.8	2521.53	1295.35	1891.44	2160.26	2430.22	2372.67		3757.23	-0.521136	0.283135	-1.84059	0.065681	0.184173		3757.23	0.97342	0.282845	3.44153	0.000578429	0.00232438		3757.23	-0.837067	0.28327	-2.95501	0.00312656	0.0145168		3757.23	-0.550346	0.283079	-1.94414	0.0518782	0.0981989
Y71H2AM.28	275.497	299.946	393.747	965.119	1083.14	894.003	273.139	145.353	187.094	191.24	96.5662	151.788	168.549	198.056	228.814		451.163	-0.6795	0.237416	-2.86206	0.00420894	0.0308682		451.163	1.60202	0.232049	6.90383	5.062e-12	1.65151e-10		451.163	-1.14149	0.240251	-4.75122	2.02197e-06	8.75232e-05		451.163	-0.703059	0.236609	-2.97139	0.00296451	0.00871661
Y71H2AM.6	513.816	479.914	275.058	297.876	265.259	327.239	499.253	570.088	605.873	679.963	773.505	583.497	351.282	386.762	353.467		437.47	0.40101	0.194586	2.06083	0.0393188	0.133338		437.47	-0.510758	0.198413	-2.57421	0.0100469	0.0266959		437.47	0.683001	0.194087	3.51904	0.000433108	0.00340389		437.47	-0.217152	0.195629	-1.11002	0.266991	0.371597
Y71H2AM.20	2371.75	2298.97	1881.13	2661.82	2375.69	2484.09	2703.37	1922.63	2320.74	2873.65	3418.83	2354.69	1502.75	1482.44	1377.16		2295.36	0.0843146	0.153347	0.549827	0.582438	0.731829		2295.36	0.199113	0.153445	1.29762	0.19442	0.301013		2295.36	0.400344	0.153176	2.61362	0.00895895	0.0319236		2295.36	-0.586784	0.153714	-3.81737	0.000134883	0.000611943
Y71H2AM.5	19238.1	15197.6	9506.46	9402.17	8848.93	9612.5	14598.4	20113.5	17998.8	19662.3	21768.4	21732.3	15775.2	15520.6	15272.5		14202.6	0.262506	0.189127	1.38799	0.16514	0.329502		14202.6	-0.657217	0.189254	-3.47267	0.000515307	0.00210406		14202.6	0.523479	0.189111	2.7681	0.00563844	0.0225859		14202.6	0.0837471	0.189125	0.442813	0.657901	0.741283
Y71H2AM.4	5937.01	4212.17	2424.66	2704.72	2580.45	2855.19	4065.06	7930.26	6101.39	5465	5643.76	6162.2	5381.04	4695.54	5001.47		4295.71	0.525347	0.249769	2.10333	0.0354365	0.124863		4295.71	-0.62724	0.250139	-2.50757	0.0121564	0.0314034		4295.71	0.457938	0.249784	1.83333	0.066753	0.141855		4295.71	0.26204	0.249779	1.04909	0.294137	0.400396
Y71H2AM.24	1136.31	816.776	618.881	701.796	592.178	667.972	935.475	1273.26	1117.72	1168.69	1150.02	1146.3	652.5	656.22	613.018		812.357	0.371389	0.178382	2.08198	0.037344	0.12906		812.357	-0.390511	0.180119	-2.16807	0.0301537	0.0665739		812.357	0.430089	0.178348	2.41153	0.015886	0.0490849		812.357	-0.420333	0.179245	-2.34501	0.0190265	0.0424092
Y71H2AM.22	31.4581	33.2248	54.6348	53.6177	62.8244	58.4757	34.0173	38.698	31.9901	24.2844	20.4837	27.5978	41.72	45.9014	31.5901		40.9512	-0.187456	0.281317	-0.666354	0.505185	0.673003		40.9512	0.552425	0.271372	2.03568	0.0417829	0.0868885		40.9512	-0.721724	0.297247	-2.42802	0.0151814	0.0474709		40.9512	-0.000750963	0.27316	-0.00274917	0.997806	0.99844
Y71H2AM.25	8.57949	10.152	28.2594	41.7027	39.5561	30.3624	14.0071	12.2701	12.6022	12.1422	10.7296	7.8851	19.1912	7.65023	17.0757		20.6789	-0.27391	0.463181	-0.591369	0.554274	0.711284		20.6789	1.24735	0.429143	2.90661	0.00365373	0.0113602		20.6789	-0.612223	0.479193	-1.27761	0.201386	0.320522		20.6789	-0.0962844	0.450103	-0.213916	0.830612	0.877813
Y71H2AM.3	621.537	715.256	624.532	694.647	693.395	762.433	711.361	602.179	730.926	652.643	554.036	561.813	498.971	494.715	436.284		628.469	0.0594258	0.119103	0.498946	0.617818	0.759024		628.469	0.132873	0.119661	1.11041	0.266822	0.385994		628.469	-0.149744	0.119846	-1.24947	0.211493	0.331717		628.469	-0.455913	0.120116	-3.7956	0.000147289	0.000660174
Y71H2AM.23	3772.12	3827.31	3919.58	5521.43	5451.76	4995.17	3732.9	3102.45	3581.92	3976.57	3636.35	3272.32	3411.86	3492.76	3627.73		4204.16	-0.145142	0.0986342	-1.47152	0.141152	0.299826		4204.16	0.471153	0.0984165	4.78734	1.69006e-06	1.42428e-05		4204.16	-0.0816929	0.0986109	-0.828437	0.407423	0.533961		4204.16	-0.129203	0.0984979	-1.31173	0.18961	0.284036
Y71H2AM.2	1535.73	1747.99	1489.27	2965.66	2723.55	2407.62	1856.94	1351.6	1771.09	1815.26	1374.36	1380.88	1299.99	1337.09	1172.25		1867.53	0.0609483	0.148813	0.409564	0.682126	0.806378		1867.53	0.762342	0.14845	5.13535	2.81623e-07	2.87855e-06		1867.53	-0.0627045	0.148965	-0.420935	0.673803	0.764563		1867.53	-0.325384	0.149002	-2.18376	0.0289799	0.0602937
Y71H2AM.1	748.322	790.012	784.669	818.564	746.912	670.221	855.434	706.003	839.498	879.298	648.652	689.946	616.621	625.619	623.263		727.924	0.0473154	0.130814	0.361701	0.717576	0.829691		727.924	-0.0556453	0.13172	-0.422453	0.672695	0.766231		727.924	-0.0671629	0.13115	-0.512108	0.608575	0.712444		727.924	-0.316474	0.131202	-2.4121	0.0158608	0.0362856
Y71H2AM.29	224.02	223.345	198.758	266.897	296.671	246.272	222.113	227.469	242.349	214.512	185.329	182.343	193.581	192.956	208.324		225.557	0.0989053	0.132606	0.745858	0.455753	0.630991		225.557	0.325346	0.132834	2.44927	0.0143147	0.0359835		225.557	-0.150967	0.134935	-1.11881	0.263223	0.389729		225.557	-0.11941	0.132756	-0.899471	0.368402	0.477804
Y71H2AR.1	1989.49	1431.44	914.662	711.328	692.232	757.934	1265.64	2425.7	1845.73	1615.92	1856.22	2002.82	1987.54	1606.55	1748.55		1368.22	0.353048	0.237824	1.48449	0.137679	0.295268		1368.22	-1.00412	0.2394	-4.19434	2.73665e-05	0.000162026		1368.22	0.336677	0.237849	1.41551	0.15692	0.266291		1368.22	0.301374	0.23775	1.26761	0.204937	0.301971
Y71H2AR.3	322.208	219.653	127.167	92.9374	101.217	91.0871	223.113	366.215	309.238	246.891	219.469	292.734	268.677	243.107	237.352		200.187	0.42626	0.25711	1.65789	0.0973401	0.236559		200.187	-1.22974	0.268923	-4.57282	4.812e-06	3.55782e-05		200.187	0.182422	0.258019	0.707008	0.479561	0.601022		200.187	0.163456	0.257308	0.635252	0.525264	0.626513
Y71H2AR.2	2.85983	0	0	1.1915	0	0	0	0.943854	0	2.0237	0	0.985637	0	0	0		0.501887	-1.45003	2.73575	-0.530032	0.59609	NA		0.501887	-1.19405	2.73575	-0.436463	0.662501	NA		0.501887	0.0741826	2.60455	0.0284819	0.977278	NA		0.501887	-2.61056	2.73575	-0.954238	0.339963	NA
H34I24.2	472.825	571.282	888.287	585.029	755.056	681.466	309.157	300.146	302.452	366.29	370.658	396.226	648.328	805.824	821.341		602.392	-1.08375	0.19187	-5.64834	1.62003e-08	3.5401e-06		602.392	0.0651628	0.189185	0.34444	0.730516	0.811217		602.392	-0.770016	0.190832	-4.03504	5.45928e-05	0.00079095		602.392	0.235701	0.188071	1.25325	0.210113	0.30834
H34I24.1	6.67294	8.3062	5.65188	4.76602	0	0	6.00305	5.66312	7.75518	5.05925	3.90166	7.8851	2.5032	0.850026	5.12271		4.24791	-0.0881588	0.730624	-0.120662	0.903958	NA		4.24791	-2.14469	0.97295	-2.20431	0.0275025	NA		4.24791	-0.293324	0.743078	-0.394742	0.693033	NA		4.24791	-1.28569	0.798562	-1.61	0.107397	NA
F56F11.5	182.076	255.646	564.246	370.558	432.79	396.96	171.087	150.073	160.92	141.659	115.099	133.061	313.734	367.211	383.35		284.492	-1.0557	0.279299	-3.77982	0.00015694	0.00305462		284.492	0.26059	0.275364	0.946345	0.343973	0.468422		284.492	-1.3622	0.281258	-4.84323	1.27748e-06	6.47758e-05		284.492	0.086991	0.274716	0.316657	0.751504	0.81863
F56F11.6	0	0	5.65188	1.1915	1.16341	4.49813	0	0.943854	1.9388	0	0	0	0	0	2.56136		1.58115	-0.963379	1.65142	-0.583363	0.559649	NA		1.58115	0.285439	1.54274	0.185021	0.853213	NA		1.58115	-3.3685	1.84848	-1.8223	0.0684089	NA		1.58115	-1.14659	1.64915	-0.695257	0.486894	NA
F56F11.4	1681.58	1623.4	970.239	1130.74	1111.06	933.361	1748.89	1232.67	1522.92	1681.69	1781.11	1380.88	596.595	587.368	608.749		1194.64	0.0752334	0.18828	0.399583	0.689464	0.810758		1194.64	-0.429291	0.189105	-2.27012	0.0232002	0.0538298		1194.64	0.180097	0.188218	0.956849	0.338644	0.466308		1194.64	-1.25387	0.189691	-6.61005	3.84201e-11	1.15587e-09
F56F11.3	120.113	195.657	220.423	220.428	264.095	273.261	93.0472	130.252	142.501	100.173	79.9841	112.363	201.09	237.157	229.668		195.552	-0.551148	0.21933	-2.51287	0.0119754	0.0630451		195.552	0.498984	0.213935	2.33241	0.0196793	0.0468893		195.552	-0.874993	0.222791	-3.92741	8.5866e-05	0.00107758		195.552	0.316358	0.212651	1.48768	0.136835	0.218903
F56F11.t1	0	0	0	0	0	0	0	0	0	0	0	0	0	0	0		0	NA	NA	NA	NA	NA		0	NA	NA	NA	NA	NA		0	NA	NA	NA	NA	NA		0	NA	NA	NA	NA	NA
F56F11.7	16.2057	25.8415	18.8396	25.0216	40.7195	39.3586	13.0066	12.2701	16.4798	11.1304	8.77874	9.85637	21.6944	22.9507	27.3211		23.3576	-0.54652	0.369392	-1.47951	0.139003	0.297112		23.3576	0.787891	0.33312	2.36519	0.018021	0.0436762		23.3576	-1.03605	0.396735	-2.61143	0.00901633	0.0320462		23.3576	0.238603	0.335442	0.71131	0.476892	0.582175
F56F11.2	76.2622	88.5995	99.8498	100.086	87.2561	111.329	78.0396	78.3399	95.9704	92.0784	113.148	82.7935	87.6119	79.9024	108.431		99.137	-0.0692026	0.205876	-0.336137	0.736768	0.842392		99.137	0.174545	0.206042	0.847135	0.39692	0.522018		99.137	0.121947	0.2038	0.598367	0.549595	0.661335		99.137	0.0594121	0.201888	0.294282	0.768542	0.832778
F56F11.1	3.81311	5.53747	1.88396	1.1915	1.16341	1.12453	0	12.2701	3.87759	2.0237	4.87708	4.92819	10.8472	6.8002	7.68407		4.18403	0.532672	0.86108	0.61861	0.536174	NA		4.18403	-1.69364	1.14501	-1.47914	0.139102	NA		4.18403	0.0755847	0.88951	0.0849735	0.932282	NA		4.18403	1.17162	0.828707	1.41379	0.157423	NA
T20B6.2	0	0	0	0	0	0	1.00051	0	0	0	0	0	0	0	0		0.0555838	1.00963	5.2679	0.191656	0.848012	NA		0.0555838	0	5.2679	0	1	NA		0.0555838	0	5.26765	0	1	NA		0.0555838	0	5.2679	0	1	NA
T20B6.3	121.066	137.514	411.645	96.5119	114.015	127.072	95.0483	84.9468	92.0928	74.8769	91.6891	94.6212	146.854	212.506	192.955		138.969	-1.30071	0.339695	-3.82904	0.000128643	0.00265294		138.969	-0.98883	0.339279	-2.9145	0.00356255	0.0111061		138.969	-1.35924	0.340379	-3.99331	6.51578e-05	0.000886499		138.969	-0.279202	0.333393	-0.837455	0.402337	0.511283
R10F2.1	930.398	1750.76	4916.19	4941.17	4759.53	4539.74	1644.84	737.15	1418.23	1115.06	606.709	1092.09	2088.5	2393.67	2205.33		2504.8	-0.999466	0.465183	-2.14854	0.0316705	0.116275		2504.8	0.906421	0.464793	1.95016	0.051157	0.102543		2504.8	-1.43298	0.465399	-3.07903	0.00207673	0.0106859		2504.8	-0.184032	0.464894	-0.395859	0.692209	0.770744
R10F2.4	24.7852	23.9957	43.3311	27.4046	29.0854	42.7322	17.0086	12.2701	12.6022	6.0711	14.6312	8.87074	25.032	26.3508	28.1749		25.1703	-1.13957	0.36938	-3.0851	0.00203486	0.0185214		25.1703	0.110508	0.335214	0.329663	0.741655	0.819944		25.1703	-1.6338	0.396976	-4.11562	3.86146e-05	0.000637211		25.1703	-0.211236	0.33201	-0.636235	0.524623	0.625925
R10F2.5	15.2524	11.9978	34.8532	9.53204	12.7976	6.74719	6.00305	3.77542	7.75518	9.10665	11.705	11.8276	15.8536	11.0503	13.6606		13.1381	-1.82681	0.541783	-3.37185	0.000746664	0.00913255		13.1381	-1.09657	0.511052	-2.1457	0.0318967	0.0697698		13.1381	-0.926153	0.491088	-1.88592	0.0593056	NA		13.1381	-0.61311	0.470558	-1.30294	0.192594	0.287597
R10F2.7	0	0	0	0	0	1.12453	0	0	0	0	0	0	0	0	0		0.236128	0	5.2679	0	1	NA		0.236128	1.2656	5.2679	0.240248	0.810138	NA		0.236128	0	5.26765	0	1	NA		0.236128	0	5.2679	0	1	NA
R10F2.8	16.2057	15.6895	12.2457	5.95752	9.30732	19.117	12.0061	20.7648	15.5104	8.0948	15.6067	20.6984	21.6944	22.9507	19.6371		14.2984	0.132595	0.442089	0.299928	0.764232	0.859643		14.2984	-0.351317	0.472675	-0.743252	0.457329	0.579261		14.2984	0.0111534	0.447257	0.0249374	0.980105	NA		14.2984	0.542366	0.425523	1.27459	0.202455	0.299247
R10F2.6	14.2992	20.304	24.4915	11.915	11.6341	13.4944	14.0071	10.3824	12.6022	14.1659	5.8525	10.842	7.50959	10.2003	5.12271		14.3274	-0.678992	0.413025	-1.64395	0.100186	0.240713		14.3274	-0.673462	0.425396	-1.58314	0.113389	0.196412		14.3274	-0.942385	0.427662	-2.20358	0.0275541	NA		14.3274	-1.37239	0.439285	-3.12415	0.00178321	0.00564345
H05C05.4	86.7482	77.5245	70.6485	28.5961	27.922	30.3624	41.0208	119.869	66.8884	72.8532	113.148	79.8366	87.6119	74.8023	104.162		68.7766	-0.0416945	0.305265	-0.136585	0.891359	0.940839		68.7766	-1.43455	0.334814	-4.28462	1.83054e-05	0.00011382		68.7766	0.179116	0.303454	0.590256	0.555019	0.665871		68.7766	0.182426	0.301555	0.604951	0.545211	0.644644
H05C05.1	2760.69	3667.65	4783.37	6873.79	6282.44	5434.86	4037.05	2080.25	3462.69	3253.1	1724.54	2391.16	2355.51	2420.02	2156.66		3856.12	-0.226977	0.245919	-0.922976	0.35602	0.542073		3856.12	0.729583	0.245754	2.96876	0.00299006	0.00957156		3856.12	-0.605567	0.246059	-2.46106	0.0138526	0.0442401		3856.12	-0.693628	0.246006	-2.81955	0.00480905	0.0131952
H05C05.2	1757.84	1925.19	2123.22	3922.43	3727.58	3724.45	2268.15	1529.99	2005.68	2231.13	1721.61	1837.23	1748.07	1755.3	1676.83		2457.24	-0.000803575	0.142274	-0.00564808	0.995494	0.998507		2457.24	0.970088	0.141795	6.84148	7.83798e-12	2.45359e-10		2457.24	-0.00415808	0.142302	-0.0292202	0.976689	0.985092		2457.24	-0.16461	0.142245	-1.15723	0.247178	0.350069
H05C05.3	0.953277	0	1.88396	3.57451	3.49024	1.12453	1.00051	0	0	0	0	1.97127	0	2.55008	0		1.2107	-1.43773	1.82702	-0.786925	0.431326	NA		1.2107	1.53023	1.49867	1.02106	0.307226	NA		1.2107	-0.515453	1.73007	-0.297939	0.76575	NA		1.2107	-0.15233	1.62563	-0.0937052	0.925343	NA
Y55D5A.2	3.81311	4.61456	1.88396	0	3.49024	2.24906	3.00152	4.71927	6.78578	0	2.92625	3.94255	0	3.4001	3.41514		2.98205	0.493179	0.927156	0.531927	0.594777	NA		2.98205	-0.837736	1.06696	-0.785162	0.432359	NA		2.98205	-0.579882	1.00954	-0.5744	0.565697	NA		2.98205	-0.603517	0.989817	-0.609726	0.542043	NA
Y55D5A.3	203.048	247.34	372.082	470.644	467.693	450.937	274.139	220.862	231.686	251.951	214.592	232.61	345.441	389.312	372.25		311.748	-0.179204	0.186049	-0.963205	0.335445	0.520376		311.748	0.756157	0.183219	4.12706	3.67434e-05	0.000209867		311.748	-0.234669	0.1865	-1.25828	0.208292	0.328282		311.748	0.428492	0.182818	2.34381	0.0190877	0.0425288
Y55D5A.8	0	0	0	0	1.16341	0	0	0	0	0	0	0	0.834399	0	0		0.340446	0	3.76088	0	1	NA		0.340446	1.26561	3.76088	0.33652	0.736479	NA		0.340446	0	3.76079	0	1	NA		0.340446	0.810902	3.76088	0.215615	0.829288	NA
Y55D5A.1	1081.97	1080.73	1195.37	2032.71	2132.54	1875.72	1239.63	1075.05	1197.21	1094.82	1455.32	1079.27	1168.99	1363.44	1281.53		1396.96	0.0644863	0.127768	0.504713	0.61376	0.756038		1396.96	0.847096	0.127077	6.66598	2.62903e-11	7.42329e-10		1396.96	0.112269	0.127739	0.878895	0.379458	0.507194		1396.96	0.183628	0.127322	1.44223	0.149236	0.234471
Y55D5A.4	39.0844	35.9935	34.8532	26.2131	26.7585	34.8605	27.0137	42.4734	31.0207	28.3318	46.82	37.4542	30.8728	40.8012	36.7128		33.9031	-0.125978	0.285013	-0.442009	0.658483	0.788813		33.9031	-0.321118	0.297653	-1.07883	0.280663	0.401		33.9031	0.0369162	0.281881	0.130964	0.895804	0.931218		33.9031	-0.0207312	0.278245	-0.0745069	0.940607	0.959345
Y55D5A.5	1151.56	2238.06	4598.74	5179.47	4578.04	4260.85	2367.2	859.851	1612.11	1523.85	790.087	1211.35	1653.78	1809.7	1559.01		2709.94	-0.723231	0.366175	-1.9751	0.0482571	0.151672		2709.94	0.811333	0.365839	2.21773	0.0265733	0.0600896		2709.94	-1.18021	0.366403	-3.22108	0.00127707	0.00750141		2709.94	-0.669502	0.366083	-1.82882	0.067426	0.122212
Y55D5A.11	1.90655	0.922911	1.88396	4.76602	0	1.12453	3.00152	0.943854	1.9388	2.0237	2.92625	0.985637	3.3376	0.850026	1.70757		1.63116	0.315608	1.20855	0.261145	0.79398	NA		1.63116	0.3118	1.2364	0.252183	0.8009	NA		1.63116	0.336535	1.20937	0.278273	0.780803	NA		1.63116	0.328625	1.1889	0.276412	0.782232	NA
Y55D5A.6	642.509	662.65	564.246	809.032	706.193	709.58	1065.54	1059	1128.38	1127.2	1441.66	968.881	553.207	561.017	554.107		804.533	0.799112	0.142521	5.60697	2.05897e-08	4.24038e-06		804.533	0.250872	0.144139	1.74049	0.0817727	0.150674		804.533	0.920306	0.142386	6.46345	1.02342e-10	2.93825e-08		804.533	-0.164222	0.144036	-1.14015	0.254224	0.358051
Y55D5A.7	0	0	0	0	0	0	0	0	0	0	0	0	0	0	0		0	NA	NA	NA	NA	NA		0	NA	NA	NA	NA	NA		0	NA	NA	NA	NA	NA		0	NA	NA	NA	NA	NA
Y55D5A.10	0	0	0	0	0	0	0	0	0	0	0	0	0	0	0		0	NA	NA	NA	NA	NA		0	NA	NA	NA	NA	NA		0	NA	NA	NA	NA	NA		0	NA	NA	NA	NA	NA
Y55D5A.9	0	0	0	0	0	0	0	0	0	0	0	0	0	0	0		0	NA	NA	NA	NA	NA		0	NA	NA	NA	NA	NA		0	NA	NA	NA	NA	NA		0	NA	NA	NA	NA	NA
H06I04.5	1.90655	1.84582	0.94198	1.1915	1.16341	1.12453	0	0.943854	0	1.01185	0.975416	0.985637	0.834399	0.850026	0.853785		1.16055	-2.16964	1.57345	-1.37891	0.167924	NA		1.16055	-0.4329	1.3349	-0.324295	0.745715	NA		1.16055	-0.659572	1.33489	-0.494101	0.621235	NA		1.16055	-0.887497	1.3349	-0.664843	0.506151	NA
H06I04.7	1.90655	0.922911	0	0	0	0	0	0	0	0	0	1.97127	0	0	0		0.266708	-2.40032	4.61789	-0.519787	0.603212	NA		0.266708	-2.14434	4.61789	-0.464354	0.642394	NA		0.266708	-0.520295	4.58056	-0.113587	0.909565	NA		0.266708	-2.59905	4.61789	-0.562821	0.573557	NA
H06I04.6	329.834	336.863	507.727	507.581	566.583	482.424	304.154	305.809	328.626	319.745	366.756	317.375	455.582	455.614	553.253		430.464	-0.323311	0.167243	-1.93318	0.0532137	0.161196		430.464	0.406389	0.165431	2.45655	0.0140279	0.0353988		430.464	-0.226165	0.166946	-1.35472	0.175507	0.288927		430.464	0.318381	0.164375	1.93692	0.0527556	0.0996046
H06I04.14	40.0376	45.2226	75.3584	42.8942	43.0463	37.1096	48.0244	38.698	47.5005	50.5925	62.4266	58.1526	61.7455	63.7519	64.8877		50.0374	-0.260191	0.260854	-0.997457	0.318543	0.502806		50.0374	-0.385387	0.269447	-1.43029	0.152634	0.249061		50.0374	0.0925395	0.254985	0.362921	0.716664	0.800288		50.0374	0.24522	0.249449	0.983046	0.325585	0.433756
H06I04.12	0	0	0	0	0	0	0	0	0	0	0	0	0	0	0		0	NA	NA	NA	NA	NA		0	NA	NA	NA	NA	NA		0	NA	NA	NA	NA	NA		0	NA	NA	NA	NA	NA
H06I04.13	0	0	0	0	0	0	0	0	0	0	0	0	0	0	0		0	NA	NA	NA	NA	NA		0	NA	NA	NA	NA	NA		0	NA	NA	NA	NA	NA		0	NA	NA	NA	NA	NA
H06I04.11	0	0	0	1.1915	0	0	0	0	0	0	0	0	0.834399	0	0		0.228319	0	4.91072	0	1	NA		0.228319	1.26561	4.91072	0.257724	0.79662	NA		0.228319	0	4.91051	0	1	NA		0.228319	0.810898	4.91072	0.165128	0.868843	NA
H06I04.10	0	0	0	0	0	0	0	0	0	0	0	0	0	0	0		0	NA	NA	NA	NA	NA		0	NA	NA	NA	NA	NA		0	NA	NA	NA	NA	NA		0	NA	NA	NA	NA	NA
H06I04.4	11382.1	9579.82	8427.89	9151.95	10206.6	11633.3	9317.73	9557.46	8555.9	12090.6	12514.6	10470.4	10458.4	14275.3	12467.8		10338	-0.0994958	0.14458	-0.688171	0.491345	0.661413		10338	0.0766048	0.144595	0.52979	0.596257	0.70232		10338	0.255158	0.144529	1.76545	0.0774886	0.158318		10338	0.340045	0.144489	2.35343	0.0186009	0.0416189
H06I04.9	20.9721	11.0749	9.4198	16.6811	16.2878	14.6189	10.0051	8.49468	8.72458	32.3792	25.3608	22.6697	10.0128	3.4001	9.39164		15.4897	-0.606144	0.479842	-1.26321	0.206512	0.382055		15.4897	0.200019	0.454635	0.439954	0.65997	0.755854		15.4897	0.956769	0.426161	2.24509	0.0247623	NA		15.4897	-0.858979	0.482795	-1.77918	0.07521	0.133642
H06I04.8	4.76638	0	2.82594	3.57451	2.32683	2.24906	4.00203	2.83156	3.87759	14.1659	6.82791	11.8276	3.3376	0.850026	2.56136		3.72521	0.503148	0.888994	0.565975	0.571411	NA		3.72521	0.10725	0.947757	0.113162	0.909903	NA		3.72521	2.11952	0.815003	2.60063	0.00930539	NA		3.72521	-0.15844	0.928331	-0.170672	0.864482	NA
H06I04.3	3324.08	3849.46	3737.78	3016.89	3308.75	2827.07	4207.14	2422.87	3516.97	3559.69	2433.66	2967.75	2378.04	2387.72	2348.76		2942.57	-0.104852	0.206709	-0.507242	0.611985	0.754739		2942.57	-0.253575	0.206865	-1.2258	0.220274	0.332494		2942.57	-0.284122	0.206784	-1.374	0.169441	0.281694		2942.57	-0.616994	0.206826	-2.98316	0.0028529	0.00844395
H06I04.2	270.731	268.567	292.956	352.685	369.966	354.228	331.168	329.405	357.708	331.887	302.379	307.519	262.836	284.759	255.282		308.184	0.291096	0.117977	2.4674	0.0136099	0.068251		308.184	0.371814	0.119059	3.12295	0.00179047	0.00616562		308.184	0.178147	0.118844	1.49899	0.133876	0.236367		308.184	-0.0518075	0.118857	-0.435881	0.662923	0.745258
H06I04.1	1333.63	1312.38	1348.91	1510.83	1403.08	1393.3	1547.79	1305.35	1420.17	1706.99	1927.42	1386.79	1202.37	1206.19	1197.01		1375.92	0.097033	0.119326	0.813177	0.416117	0.597308		1375.92	0.108507	0.119691	0.906555	0.364642	0.489356		1375.92	0.329903	0.119064	2.7708	0.00559189	0.0224698		1375.92	-0.147934	0.11939	-1.23909	0.215313	0.3141
H06I04.t1	2.85983	0.922911	2.82594	0	3.49024	2.24906	2.00102	0.943854	3.87759	2.0237	2.92625	2.95691	2.5032	0	1.70757		2.03087	0.0468231	1.07361	0.043613	0.965213	NA		2.03087	-0.191106	1.12862	-0.169327	0.86554	NA		2.03087	0.264247	1.05656	0.2501	0.80251	NA		2.03087	-0.642543	1.12821	-0.569524	0.569001	NA
Y53G8B.t1	0	0	0	0	0	0	0	0	0	0	0	0	0	0.850026	0		0.0472236	0	5.2679	0	1	NA		0.0472236	0	5.2679	0	1	NA		0.0472236	0	5.26765	0	1	NA		0.0472236	0.810897	5.2679	0.153932	0.877664	NA
Y53G8B.2	400.376	308.252	190.28	260.94	238.5	246.272	445.226	509.681	490.515	404.74	453.568	406.083	326.25	312.809	297.117		321.381	0.685573	0.195084	3.51425	0.000441004	0.0062695		321.381	-0.269485	0.199741	-1.34917	0.177283	0.280478		321.381	0.492458	0.19568	2.51666	0.0118474	0.0393275		321.381	0.0588423	0.196317	0.299731	0.764382	0.829162
Y53G8B.t3	0	0	0	0	0	0	0	0	0	0	0	0.985637	0	0	0		0.0547576	0	5.2679	0	1	NA		0.0547576	0	5.2679	0	1	NA		0.0547576	1.03881	5.26765	0.197205	0.843667	NA		0.0547576	0	5.2679	0	1	NA
Y53G8B.t4	0	0	0	0	0	0	1.00051	0	0	0	0	0	0	0	0		0.0555838	1.00963	5.2679	0.191656	0.848012	NA		0.0555838	0	5.2679	0	1	NA		0.0555838	0	5.26765	0	1	NA		0.0555838	0	5.2679	0	1	NA
Y53G8B.t5	0	0	0	0	0	0	0	0.943854	0	0	0	0	0	0	0		0.0524363	1.00963	5.2679	0.191656	0.848012	NA		0.0524363	0	5.2679	0	1	NA		0.0524363	0	5.26765	0	1	NA		0.0524363	0	5.2679	0	1	NA
Y53G8B.3	0.953277	3.69164	1.88396	3.57451	1.16341	4.49813	8.00406	1.88771	6.78578	2.0237	0.975416	2.95691	1.6688	1.70005	3.41514		3.03224	1.3408	0.889669	1.50708	0.131791	NA		3.03224	0.497578	0.964623	0.515826	0.605976	NA		3.03224	-0.140502	1.00822	-0.139357	0.889168	NA		3.03224	0.0471089	0.964232	0.0488564	0.961034	NA
Y53G8B.t6	0	0	0	0	0	0	0	0	0	0	0	0	0	0	0		0	NA	NA	NA	NA	NA		0	NA	NA	NA	NA	NA		0	NA	NA	NA	NA	NA		0	NA	NA	NA	NA	NA
Y53G8B.t7	0	0	0	0	0	0	0	0	0	0	0	0	0	0	0		0	NA	NA	NA	NA	NA		0	NA	NA	NA	NA	NA		0	NA	NA	NA	NA	NA		0	NA	NA	NA	NA	NA
Y53G8B.t8	0	0	0	0	0	0	0	0	0	0	0	0	0	0	0		0	NA	NA	NA	NA	NA		0	NA	NA	NA	NA	NA		0	NA	NA	NA	NA	NA		0	NA	NA	NA	NA	NA
Y53G8B.t9	0	0	0	0	0	0	0	0	0	0	0	0	0	0	0		0	NA	NA	NA	NA	NA		0	NA	NA	NA	NA	NA		0	NA	NA	NA	NA	NA		0	NA	NA	NA	NA	NA
Y53G8B.4	1021.91	1063.19	1174.65	1502.49	1436.82	1320.2	1032.52	724.88	992.663	950.127	656.455	822.022	900.317	957.979	957.947		1103.18	-0.245586	0.154326	-1.59134	0.111532	0.256874		1103.18	0.385829	0.153779	2.50898	0.0121082	0.0313054		1103.18	-0.424864	0.154696	-2.74646	0.00602431	0.0236962		1103.18	-0.21102	0.15397	-1.37053	0.170521	0.26084
Y53G8B.1	568.153	389.469	363.604	552.858	544.478	636.485	468.238	640.877	562.251	574.731	591.102	660.377	495.633	452.214	417.501		535.034	0.339807	0.169385	2.00612	0.044843	0.144759		535.034	0.392572	0.169924	2.31028	0.0208726	0.0493522		535.034	0.467308	0.169149	2.76269	0.0057327	0.022837		535.034	0.0477655	0.169623	0.281599	0.778251	0.839918
C44B11.3	956.137	966.288	1542.96	1330.91	1521.75	1467.51	671.341	610.673	637.864	742.698	670.111	783.582	1200.7	1411.04	1471.07		1166.65	-0.852077	0.166755	-5.10975	3.22586e-07	3.36727e-05		1166.65	0.318145	0.165266	1.92505	0.0542237	0.107637		1166.65	-0.657898	0.166413	-3.9534	7.70488e-05	0.000992603		1166.65	0.236533	0.164881	1.43457	0.151408	0.237219
C44B11.5	0	0	0	0	0	0	0	0	0	0	0	0	0	0	0		0	NA	NA	NA	NA	NA		0	NA	NA	NA	NA	NA		0	NA	NA	NA	NA	NA		0	NA	NA	NA	NA	NA
C44B11.4	40.0376	31.379	32.9693	16.6811	27.922	28.1133	16.0081	26.4279	16.4798	23.2726	22.4346	30.5548	35.0448	34.851	66.5953		31.6629	-0.820943	0.348799	-2.35362	0.0185914	0.0832842		31.6629	-0.517895	0.347222	-1.49154	0.13582	0.227097		31.6629	-0.452036	0.338354	-1.33599	0.181554	0.296127		31.6629	0.386697	0.316786	1.22069	0.222204	0.32175
C44B11.8	2.85983	0	0.94198	1.1915	1.16341	0	3.00152	1.88771	0.969398	1.01185	0	0	2.5032	0	0.853785		1.08519	0.628541	1.45263	0.432692	0.665239	NA		1.08519	-0.697261	1.67306	-0.416758	0.676856	NA		1.08519	-1.82812	1.77537	-1.02971	0.303145	NA		1.08519	-0.166531	1.5123	-0.110117	0.912316	NA
C44B11.9	0.953277	0	0.94198	0	0	0	0	1.88771	0	0	0.975416	1.97127	8.34399	2.55008	0.853785		1.31726	0.0242091	1.93108	0.0125366	0.989998	NA		1.31726	-1.55949	2.01566	-0.773686	0.439116	NA		1.31726	0.649622	1.8364	0.353748	0.723528	NA		1.31726	2.64088	1.68078	1.57123	0.11613	NA
C44B11.6	90.5613	60.9121	68.7645	39.3197	53.5171	53.9775	50.0254	130.252	64.9496	78.9243	87.7874	99.5494	185.237	158.955	193.809		85.2668	0.158331	0.290586	0.544868	0.585844	0.734656		85.2668	-0.58315	0.304364	-1.91596	0.05537	0.10949		85.2668	0.27466	0.289754	0.947908	0.343176	0.470684		85.2668	1.28918	0.281932	4.57268	4.81536e-06	3.45949e-05
C44B11.1	126.786	109.826	132.819	213.279	265.259	238.401	97.0493	127.42	105.664	90.0547	103.394	107.434	192.746	177.655	227.107		157.934	-0.160317	0.174273	-0.919916	0.357616	0.543138		157.934	0.9573	0.166197	5.76003	8.40971e-09	1.31871e-07		157.934	-0.295056	0.176372	-1.67292	0.0943435	0.182738		157.934	0.693955	0.164933	4.20749	2.58222e-05	0.000147291
R148.5	4651.99	5363.04	6544.87	16573.8	16455.3	15035	6378.24	3907.55	5563.37	6104.49	3741.7	4890.73	6179.56	6478.05	6338.5		8187.66	-0.0633373	0.190024	-0.333312	0.738898	0.843399		8187.66	1.53726	0.18982	8.0985	5.56412e-16	3.7383e-14		8187.66	-0.168297	0.190056	-0.885508	0.375883	0.503883		8187.66	0.198004	0.189932	1.0425	0.29718	0.403278
R148.4	228.786	212.27	206.294	200.173	188.473	174.302	264.134	182.164	242.349	295.46	291.649	212.898	80.9367	113.053	76.8407		194.196	0.0884531	0.18414	0.480357	0.630974	0.768668		194.196	-0.201904	0.187776	-1.07524	0.282266	0.402713		194.196	0.305417	0.183164	1.66745	0.0954246	0.18421		194.196	-1.25726	0.193581	-6.49473	8.31829e-11	2.30284e-09
R148.3	1629.15	2385.73	3415.62	4646.87	4445.41	4110.16	2293.16	1181.7	1989.2	1965.01	1039.79	1430.16	1862.38	2077.46	1964.56		2590.81	-0.443584	0.262878	-1.68742	0.0915234	0.227026		2590.81	0.829253	0.262521	3.1588	0.00158419	0.0055528		2590.81	-0.744623	0.263058	-2.83064	0.00464551	0.0194851		2590.81	-0.331684	0.262741	-1.2624	0.206806	0.304342
R148.2	792.173	726.331	649.024	1252.27	1187.85	1317.95	936.475	717.329	843.376	968.341	964.686	872.289	549.869	629.869	535.323		933.843	0.203933	0.126679	1.60983	0.107434	0.251351		933.843	0.794067	0.126017	6.30127	2.9521e-10	6.53383e-09		933.843	0.372142	0.126385	2.9445	0.00323473	0.0149054		933.843	-0.33776	0.127533	-2.6484	0.0080873	0.0205852
R148.1	111.533	110.749	116.805	139.406	157.061	141.691	83.0422	99.1046	78.5212	86.0073	84.8612	76.8797	160.205	180.205	186.125		119.33	-0.378166	0.170933	-2.21236	0.0269415	0.104689		119.33	0.369858	0.164255	2.25173	0.0243395	0.056022		119.33	-0.452933	0.172618	-2.6239	0.00869289	0.0311412		119.33	0.634651	0.157533	4.02869	5.60892e-05	0.000286738
R148.t2	0	0	0	0	0	0	0	0	0	0	0	0	0	0	0		0	NA	NA	NA	NA	NA		0	NA	NA	NA	NA	NA		0	NA	NA	NA	NA	NA		0	NA	NA	NA	NA	NA
R148.t3	0	2.76873	1.88396	0	3.49024	0	0	0	0	0	0.975416	0	0.834399	0	2.56136		0.754419	-3.12087	2.3062	-1.35325	0.175975	NA		0.754419	-0.418659	2.15016	-0.194711	0.845619	NA		0.754419	-2.12983	2.30618	-0.923534	0.355729	NA		0.754419	-0.458072	2.1095	-0.217147	0.828094	NA
R148.t4	0	0	0	0	0	0	0	0	0	0	0	0	0.834399	0	0		0.0463555	0	5.2679	0	1	NA		0.0463555	0	5.2679	0	1	NA		0.0463555	0	5.26765	0	1	NA		0.0463555	0.810897	5.2679	0.153932	0.877664	NA
R148.t1	0	0	0	0	0	0	0	0	0	0	0	0	0	0	0		0	NA	NA	NA	NA	NA		0	NA	NA	NA	NA	NA		0	NA	NA	NA	NA	NA		0	NA	NA	NA	NA	NA
R148.7	3.81311	1.84582	0	2.38301	1.16341	3.3736	1.00051	6.60698	2.90819	3.03555	5.8525	4.92819	1.6688	4.25013	1.70757		2.99579	0.908336	0.975715	0.930945	0.351882	NA		2.99579	0.298546	1.05303	0.283512	0.776785	NA		2.99579	1.29392	0.954077	1.3562	0.175036	NA		2.99579	0.433033	0.996158	0.434704	0.663778	NA
R148.6	3944.66	2954.24	1866.06	2080.37	2296.58	2368.26	2107.07	6427.64	3991.01	2966.74	3731.94	4005.63	7184.18	6144.84	6874.68		3586.05	0.51514	0.29133	1.76824	0.0770214	0.203644		3586.05	-0.377859	0.291667	-1.29552	0.195142	0.301904		3586.05	0.288393	0.291383	0.98974	0.322301	0.450037		3586.05	1.20481	0.291202	4.13737	3.51311e-05	0.000192118
H09G03.2	346.04	464.224	704.601	402.729	536.334	565.64	295.15	245.402	279.187	290.401	212.641	285.835	394.671	504.065	488.365		437.496	-0.886254	0.222482	-3.98349	6.7911e-05	0.00169112		437.496	-0.00948043	0.220535	-0.0429883	0.965711	0.977943		437.496	-0.941606	0.222816	-4.22594	2.37941e-05	0.000454803		437.496	-0.127246	0.219776	-0.578979	0.562603	0.660346
H09G03.1	17.159	18.4582	16.0137	20.2556	25.5951	22.4906	14.0071	33.0349	25.2043	16.1896	23.41	23.6553	30.8728	28.0508	27.3211		22.3479	0.489606	0.355457	1.3774	0.16839	0.333695		22.3479	0.40469	0.365756	1.10645	0.268532	0.387612		22.3479	0.29434	0.361997	0.813099	0.416161	0.542239		22.3479	0.740105	0.344808	2.14642	0.0318392	0.065339
Y53G8AL.1	127.739	142.128	242.089	176.343	223.376	223.782	98.0498	90.61	106.634	97.1376	67.3037	71.9515	184.402	178.505	221.13		162.274	-0.794078	0.229076	-3.46644	0.000527393	0.00712542		162.274	0.284867	0.222485	1.28038	0.20041	0.308107		162.274	-1.11589	0.233154	-4.78606	1.70086e-06	7.97591e-05		162.274	0.189975	0.220556	0.861344	0.389049	0.498421
H09G03.3	0	0	0	0	0	0	0	0	0	0	0	0	0	0	0		0	NA	NA	NA	NA	NA		0	NA	NA	NA	NA	NA		0	NA	NA	NA	NA	NA		0	NA	NA	NA	NA	NA
Y53G8AL.2	2876.04	2780.73	2263.58	2288.88	2092.98	2113	2942.49	2821.18	3113.71	3029.48	4032.37	2900.73	2249.54	2413.22	2416.21		2578.32	0.164557	0.133268	1.23478	0.216912	0.394715		2578.32	-0.286308	0.133807	-2.13971	0.0323786	0.0706419		2578.32	0.331007	0.133191	2.48521	0.0129475	0.0419884		2578.32	-0.162036	0.133347	-1.21514	0.224312	0.324117
Y53G8AL.5	0	0	0	0	0	0	0	0	0	0	0	0	0	0	0		0	NA	NA	NA	NA	NA		0	NA	NA	NA	NA	NA		0	NA	NA	NA	NA	NA		0	NA	NA	NA	NA	NA
Y53G8AL.4	13.3459	12.9208	11.3038	19.0641	12.7976	8.99626	10.0051	11.3262	12.6022	24.2844	14.6312	21.684	9.17839	17.0005	16.2219		14.1237	-0.145942	0.472476	-0.308887	0.757407	0.854902		14.1237	0.115821	0.472224	0.245268	0.806249	0.867216		14.1237	0.688252	0.444729	1.54758	0.121724	NA		14.1237	0.173058	0.453087	0.381954	0.702495	0.779338
Y53G8AL.3	0	0	2.82594	20.2556	18.6146	16.868	0	0	0	1.01185	0	0.985637	0	0.850026	2.56136		3.61194	-2.39596	1.61921	-1.47971	0.138951	NA		3.61194	4.30451	1.1303	3.80827	0.00013994	NA		3.61194	-0.506758	1.50773	-0.336107	0.73679	NA		3.61194	0.266981	1.32408	0.201635	0.840202	NA
Y53G8AM.4	38.1311	24.9186	37.6792	28.5961	18.6146	25.8642	11.0056	33.0349	14.541	21.2489	25.3608	22.6697	49.2296	47.6014	61.4725		29.6221	-0.774319	0.380525	-2.03487	0.0418636	0.138545		29.6221	-0.462455	0.378807	-1.22082	0.222154	0.334589		29.6221	-0.538397	0.374452	-1.43783	0.150483	0.258084		29.6221	0.65302	0.348688	1.87279	0.0610972	0.112817
Y53G8AM.5	0.953277	0.922911	0	38.1282	30.2488	43.8567	1.00051	4.71927	2.90819	6.0711	0.975416	2.95691	0.834399	0	2.56136		7.62105	2.21165	1.22828	1.8006	0.071766	NA		7.62105	5.9014	1.13926	5.18004	2.21833e-07	2.33481e-06		7.62105	2.40418	1.21813	1.97367	0.0484194	NA		7.62105	0.850282	1.34031	0.634393	0.525824	0.627005
Y53G8AM.6	0.953277	0	0	2.38301	0	2.24906	3.00152	0	0	0	0	0	0.834399	0.850026	1.70757		0.724683	1.55724	2.17485	0.716023	0.473977	NA		0.724683	2.19825	2.13791	1.02822	0.303845	NA		0.724683	-0.884688	2.33177	-0.379406	0.704387	NA		0.724683	1.74744	2.13757	0.817491	0.413648	NA
Y53G8AM.7	18.1123	19.3811	26.3754	47.6602	32.5756	37.1096	21.0107	20.7648	17.4492	15.1778	19.5083	17.7415	33.376	39.9512	40.9817		29.1766	-0.109084	0.330251	-0.330307	0.741168	0.844837		29.1766	0.875981	0.309078	2.83418	0.00459441	0.0137978		29.1766	-0.283339	0.337989	-0.838308	0.401858	0.52869		29.1766	0.83925	0.300583	2.79207	0.00523719	0.0142139
Y53G8AM.8	1656.8	1573.56	1707.81	3034.76	2734.02	2684.26	1934.98	1332.72	1577.21	2116.79	1916.69	1727.82	1473.55	1536.85	1538.52		1941.57	-0.0277441	0.129562	-0.214138	0.83044	0.904976		1941.57	0.77546	0.129053	6.00886	1.86838e-09	3.44829e-08		1941.57	0.222386	0.129333	1.71948	0.0855273	0.169823		1941.57	-0.118444	0.129446	-0.915009	0.360187	0.469514
Y53G8AM.2	0	1.84582	0	0	0	0	0	0.943854	0	0	0.975416	0	0	2.55008	0		0.525108	-0.831277	2.55662	-0.325147	0.74507	NA		0.525108	-1.53709	2.55662	-0.601219	0.547694	NA		0.525108	-0.802034	2.55659	-0.313713	0.753739	NA		0.525108	0.455976	2.41663	0.188683	0.850342	NA
Y53G8AR.7	104.86	102.443	124.341	90.5544	94.2366	119.2	75.0381	96.2731	95.001	69.8177	87.7874	83.7792	115.147	114.753	116.969		99.0965	-0.314963	0.187825	-1.67689	0.0935638	0.229949		99.0965	-0.123735	0.18875	-0.655552	0.512112	0.629246		99.0965	-0.457225	0.190355	-2.40196	0.0163075	0.0500336		99.0965	0.0648812	0.181034	0.358392	0.72005	0.793222
Y53G8AR.8	371.778	341.477	382.444	422.984	422.32	357.601	434.22	329.405	348.014	427.001	427.232	342.016	315.403	352.761	351.76		361.203	0.0202461	0.142802	0.141777	0.887256	0.938361		361.203	0.13434	0.143459	0.936435	0.349049	0.473855		361.203	0.126704	0.142469	0.88934	0.37382	0.501612		361.203	-0.103384	0.142478	-0.725612	0.468076	0.573804
Y53G8AR.6	2366.99	2215.91	1656.94	2150.67	1899.86	1895.96	2534.29	2555.96	2651.3	2937.4	3387.62	2496.62	1419.31	1446.74	1237.99		2144.32	0.311122	0.143852	2.16279	0.0305577	0.113557		2144.32	-0.0695328	0.144355	-0.48168	0.630034	0.730712		2144.32	0.49956	0.143757	3.47503	0.000510801	0.00382435		2144.32	-0.604435	0.144435	-4.18483	2.85377e-05	0.000160518
[truncated: 8,070,501 more chars]
