## Supplementary material for "Intergenerational adaptations to stress are evolutionarily conserved, stress-specific, and have deleterious trade-offs": Statistics Source Data

### Sheet: Fig. 1A-F
	Species	C. elegans	C. elegans	C. briggsae	C. briggsae	C. kamaaina	C. kamaaina	C. tropicalis	C. tropicalis
Fig. 1B	Parental environment	E. coli	P. vranovensis	E. coli	P. vranovensis	E. coli	P. vranovensis	E. coli	P. vranovensis
	Percent surviving	2.8	52	51.2	0	3.5	43	0	0
	Percent surviving	3.6	28	47.7	0.4	1.5	34.5	0	0
	Percent surviving	3.6	37.2	25.3	0	3	36	0	0
	Percent surviving	2.4	36.8
Fig. 1C	RNAi	Empty vector	Empty vector	cysl-1	rhy-1
	Parental environment	E. coli	P. vranovensis	P. vranovensis	P. vranovensis
	Percent Surviving	20	93.6	2.8	0
	Percent Surviving	15.5	93.75	10.8	0
	Percent Surviving	13.5	77.6	4.61	0
Fig. 1D	Species	C. elegans	C. elegans	C. briggsae	C. briggsae	C. kamaaina	C. kamaaina	C. tropicalis	C. tropicalis
	Parental [NaCl]	50 mM	300 mM	50 mM	300 mM	50 mM	300 mM	50 mM	300 mM
	Percent Developing	1	70.5	0	56.5	1	89	0	0.5
	Percent Developing	0	43	0	75	2	68	0	1
	Percent Developing	0	56	0	69.5	1	79	0	3.5
Fig. 1E	Genotype	wild-type	wild-type	gpdh-2	gpdh-2
	Parental [NaCl]	50 mM	300 mM	50 mM	300 mM
	Percent Developing	0	52	0	0
	Percent Developing	0	70	0	0
	Percent Developing	0	51.5	0	0
Fig. 1F	Species	C. elegans	C. elegans	C. briggsae	C. briggsae	C. kamaaina	C. kamaaina	C. tropicalis	C. tropicalis
	Parental N. parisii exposure	-	+	-	+	-	+	-	+
	Percent Infected	100	84.0278	100	13.6126	58	58.2524	9.8039	2.6786
	Percent Infected	98.7952	75.6303	96.4602	12.4224	32.0388	35.2941	15.3846	7.1429
	Percent Infected	93.333	60	99.3056	15.8416	54.2169	65.0943	1.6667	3.8462
	Percent Infected	95.313	81.6

### Sheet: Fig. 1G
strain	species	replicate	pass	volume	length	middleWidth	meanWidth	surfaceArea
C. elegans_25	C. elegans	1	FALSE	20.5314	137.736	16.3596	11.929	5522.9
C. elegans_25	C. elegans	1	TRUE	16.6385	197.418	8.30041	9.65995	5980.95
C. elegans_25	C. elegans	1	TRUE	40.6072	215.382	16.3596	14.358	9725.1
C. elegans_25	C. elegans	1	FALSE	0.862753	28.5451	4.88353	4.23239	524.446
C. elegans_25	C. elegans	1	FALSE	24.9415	174.199	13.1241	12.8452	7067.47
C. elegans_25	C. elegans	1	FALSE	2.01437	76.7739	6.90636	5.03884	1289.73
C. elegans_25	C. elegans	1	FALSE	23.5878	166.176	19.8704	12.2045	6635.95
C. elegans_25	C. elegans	1	TRUE	26.5557	199.951	17.6078	11.8368	7608.15
C. elegans_25	C. elegans	1	TRUE	17.1201	208.023	11.8509	9.46445	6244.98
C. elegans_25	C. elegans	1	TRUE	32.2818	201.184	21.162	13.1781	8308.46
C. elegans_25	C. elegans	1	FALSE	26.9129	201.906	14.0032	12.0508	7693.01
C. elegans_25	C. elegans	1	TRUE	31.1588	206.01	19.8704	12.7087	8432.48
C. elegans_25	C. elegans	1	FALSE	715.637	157.246	95.1697	72.1803	50747.7
C. elegans_25	C. elegans	1	FALSE	6.54677	70.2865	11.3949	9.23513	2260
C. elegans_25	C. elegans	1	TRUE	19.541	189.722	16.2784	10.4207	6343.56
C. elegans_25	C. elegans	1	FALSE	0.894445	57.543	5.86927	3.3888	731.073
C. elegans_25	C. elegans	1	FALSE	6.54352	104.284	8.13922	7.18696	2587.59
C. elegans_25	C. elegans	1	FALSE	1.56129	45.3582	6.51138	4.98448	885.798
C. elegans_25	C. elegans	1	TRUE	23.8144	200.616	13.4235	11.315	7274.57
C. elegans_25	C. elegans	1	FALSE	20.5382	148.235	15.357	11.9975	5839.79
C. elegans_25	C. elegans	1	FALSE	3.55926	55.0195	5.86927	7.01106	1402.32
C. elegans_25	C. elegans	1	TRUE	27.3549	185.768	13.4235	12.7174	7480.01
C. elegans_25	C. elegans	1	FALSE	2.87182	46.0903	10.2954	7.12284	1206.12
C. elegans_25	C. elegans	1	FALSE	9.09383	77.4143	13.9083	10.8175	2909.44
C. elegans_25	C. elegans	1	FALSE	19.8181	140.294	11.8509	11.9365	5444.84
C. elegans_25	C. elegans	1	TRUE	29.2708	189.163	11.7385	12.7438	7861.86
C. elegans_25	C. elegans	1	TRUE	31.2273	219.22	14.0032	12.4756	8875.89
C. elegans_25	C. elegans	1	TRUE	26.3226	198.314	16.9952	11.9391	7552.77
C. elegans_25	C. elegans	1	FALSE	27.1704	200.813	11.8509	11.8866	7653.56
C. elegans_25	C. elegans	1	TRUE	28.2499	214.091	15.008	12.2361	8313.61
C. elegans_25	C. elegans	1	FALSE	1209.39	174.059	92.1423	90.535	64004.6
C. elegans_25	C. elegans	1	TRUE	31.889	200.057	15.008	13.215	8566.02
C. elegans_25	C. elegans	1	FALSE	323.067	200.5	50.1471	38.0977	41563.4
C. elegans_25	C. elegans	1	FALSE	25.4546	177.932	15.008	12.0733	7110.23
C. elegans_25	C. elegans	1	FALSE	1.31883	23.2426	13.9083	5.77919	648.553
C. elegans_25	C. elegans	1	TRUE	23.8289	202.73	17.3042	11.2641	7281.54
C. elegans_25	C. elegans	1	TRUE	20.0825	192.255	12.3973	10.4392	6549.13
C. elegans_25	C. elegans	1	FALSE	3.05233	61.6705	10.4233	6.19322	1402.51
C. elegans_25	C. elegans	1	FALSE	33.7751	201.656	13.1241	13.38	8660.6
C. elegans_25	C. elegans	1	TRUE	23.9103	182.281	15.357	11.8287	7063.2
C. elegans_25	C. elegans	1	FALSE	2.54941	47.7181	10.2954	6.47583	1192.21
C. elegans_25	C. elegans	1	TRUE	24.7793	188.523	16.0324	11.9545	7299.2
C. elegans_25	C. elegans	1	TRUE	32.3815	191.754	19.8704	13.5232	8415.03
C. elegans_25	C. elegans	1	TRUE	46.6995	182.791	20.3968	16.8227	9874.87
C. elegans_25	C. elegans	1	TRUE	25.7561	210.243	11.5106	11.8838	7848.89
C. elegans_25	C. elegans	1	TRUE	27.7198	209.068	16.3596	12.2654	8099.16
C. elegans_25	C. elegans	1	TRUE	30.2938	187.675	12.3973	12.7685	7818.06
C. elegans_25	C. elegans	1	TRUE	26.906	178.379	15.008	12.494	7436.86
C. elegans_25	C. elegans	1	TRUE	29.7936	188.349	15.008	12.4769	7660.51
C. elegans_25	C. elegans	1	FALSE	28.696	181.582	14.5599	12.9531	7464.22
C. elegans_25	C. elegans	1	FALSE	24.4368	171.199	16.0324	12.4615	6911.02
C. elegans_25	C. elegans	1	FALSE	7.44483	72.1118	13.1241	9.74086	2481.04
C. elegans_25	C. elegans	1	FALSE	0.397968	26.0215	6.90636	3.01351	322.489
C. elegans_25	C. elegans	1	FALSE	13.3557	164.851	11.5106	9.00997	4871.75
C. elegans_25	C. elegans	1	TRUE	15.9318	190.988	11.5106	9.2977	5739.19
C. elegans_25	C. elegans	1	FALSE	12.8869	164.129	8.13922	9.02239	4899.97
C. elegans_25	C. elegans	1	TRUE	28.7943	193.488	17.6078	12.6592	8014.37
C. elegans_25	C. elegans	1	TRUE	35.7812	233.312	13.4235	13.0947	9480.25
C. elegans_25	C. elegans	1	FALSE	115.243	427.219	8.30041	17.1529	23434.8
C. elegans_25	C. elegans	1	FALSE	2.45499	77.4722	8.76621	5.32805	1402.74
C. elegans_25	C. elegans	1	FALSE	17.5193	144.792	13.9083	11.4839	5335.92
C. elegans_25	C. elegans	1	TRUE	29.6776	200.279	13.1241	12.6651	8112.42
C. elegans_25	C. elegans	1	FALSE	1.02215	37.975	6.51138	4.34092	654.189
C. elegans_25	C. elegans	1	TRUE	28.2461	215.16	17.3042	11.73	8097.22
C. elegans_25	C. elegans	1	TRUE	38.709	190.988	20.1353	14.5116	9096.07
C. elegans_25	C. elegans	1	TRUE	34.1064	205.326	22.8479	13.3579	8764.08
C. elegans_25	C. elegans	1	TRUE	32.4428	206.429	20.5908	13.2619	8523.83
C. elegans_25	C. elegans	1	TRUE	30.7809	191.942	19.8704	13.3955	8218.65
C. elegans_25	C. elegans	1	FALSE	100.379	253.241	24.1996	19.4817	15623.2
C. elegans_25	C. elegans	1	TRUE	38.2875	191.976	23.136	14.6579	9005.98
C. elegans_25	C. elegans	1	TRUE	27.2223	208.813	11.7385	11.874	7889.33
C. elegans_25	C. elegans	1	TRUE	42.0977	206.092	17.6078	15.0391	9865.74
C. elegans_25	C. elegans	1	TRUE	29.6025	206.477	13.0228	12.4241	8292.3
C. elegans_25	C. elegans	1	FALSE	10.4734	160.362	13.1241	8.31464	4315.04
C. elegans_25	C. elegans	1	FALSE	15.7394	153.654	19.5341	10.3165	5087.16
C. elegans_25	C. elegans	1	FALSE	3.76158	73.2051	9.76706	7.05016	1748.32
C. elegans_25	C. elegans	1	FALSE	12.6881	133.272	14.6506	10.1538	4353.96
C. elegans_25	C. elegans	1	FALSE	29.5343	184.303	21.2245	12.8178	7693.31
C. elegans_25	C. elegans	1	TRUE	22.5377	189.871	13.1241	11.4106	6902.04
C. elegans_25	C. elegans	1	TRUE	25.5707	190.011	16.7597	11.995	7172.57
C. elegans_25	C. elegans	1	TRUE	17.0996	178.023	11.8509	10.1137	5686.85
C. elegans_25	C. elegans	1	FALSE	2.46871	46.5671	9.20848	6.13534	1136.95
C. elegans_25	C. elegans	1	FALSE	2.67739	34.4401	8.13922	7.25426	1015.04
C. elegans_25	C. elegans	1	FALSE	4.96692	55.5202	10.2954	8.14925	1792.86
C. elegans_25	C. elegans	1	FALSE	10.5328	95.1809	14.6506	10.2383	3324.7
C. elegans_25	C. elegans	1	TRUE	36.9213	198.256	18.5603	14.3226	9210.45
C. elegans_25	C. elegans	1	FALSE	9.9696	72.7861	21.162	11.3323	2823.16
C. elegans_25	C. elegans	1	FALSE	1.18654	53.8106	6.71177	4.24082	800.076
C. elegans_25	C. elegans	1	TRUE	29.9127	180.465	16.2784	13.7199	7940.33
C. elegans_25	C. elegans	1	TRUE	23.579	179.478	16.3596	11.7677	6892.21
C. elegans_25	C. elegans	1	TRUE	18.5973	195.872	13.1241	10.4032	6360.63
C. elegans_25	C. elegans	1	TRUE	26.382	178.384	17.6078	12.4576	7215.63
C. elegans_25	C. elegans	1	FALSE	23.1869	158.036	16.2784	12.437	6432.5
C. elegans_25	C. elegans	1	FALSE	14.4139	154.805	13.1241	9.98737	4903.51
C. elegans_25	C. elegans	1	TRUE	27.4201	173.978	18.5603	13.2131	7403.22
C. elegans_25	C. elegans	1	FALSE	25.8132	194.779	17.3042	12.1211	7482.88
C. elegans_25	C. elegans	1	FALSE	0.255105	25.7662	4.88353	2.44177	256.164
C. elegans_25	C. elegans	1	FALSE	24.0677	178.163	18.5603	11.9003	6858.54
C. elegans_25	C. elegans	1	FALSE	19.6552	179.536	11.7385	10.7768	6315.33
C. elegans_25	C. elegans	1	TRUE	17.7677	194.302	11.8509	9.72163	6047.29
C. elegans_25	C. elegans	1	TRUE	24.3171	203.255	16.7597	11.3873	7386.52
C. elegans_25	C. elegans	1	TRUE	22.7072	188.128	16.6008	11.4298	6823.94
C. elegans_25	C. elegans	1	FALSE	9.83689	111.354	14.6506	9.58719	3481.11
C. elegans_25	C. elegans	1	FALSE	6.52873	104.168	10.2954	7.88565	2813.62
C. elegans_25	C. elegans	1	FALSE	0.598486	44.241	4.88353	3.10212	519.961
C. elegans_25	C. elegans	1	FALSE	4.06966	58.8916	6.71177	6.73081	1603.21
C. elegans_25	C. elegans	1	FALSE	9.7361	69.2172	26.0455	10.0324	2732.42
C. elegans_25	C. elegans	1	FALSE	8.98505	139.34	12.3973	8.18275	3627
C. elegans_25	C. elegans	1	FALSE	1.31544	59.0891	6.51138	4.06363	900.193
C. elegans_25	C. elegans	1	FALSE	0.472522	22.7659	5.86927	3.2873	344.085
C. elegans_25	C. elegans	1	FALSE	8.17458	108.411	11.8509	8.74202	3129.23
C. elegans_25	C. elegans	1	FALSE	10.2043	102.901	8.30041	9.60603	3430.45
C. elegans_25	C. elegans	1	TRUE	31.3041	189.408	20.1353	13.4197	8224.63
C. elegans_25	C. elegans	1	FALSE	16.2994	129.631	17.9063	11.26	4810.21
C. elegans_25	C. elegans	1	FALSE	16.9226	176.304	13.0228	10.3302	5812.23
C. elegans_25	C. elegans	1	FALSE	5.52737	46.4853	15.357	9.80554	1735.47
C. elegans_25	C. elegans	1	TRUE	32.8487	189.987	16.7597	13.744	8477.86
C. elegans_25	C. elegans	1	TRUE	41.5315	204.661	18.5603	15.0895	9758.68
C. elegans_25	C. elegans	1	FALSE	13.3602	199.917	9.76706	8.81173	5436.36
C. elegans_25	C. elegans	1	TRUE	29.0083	182.372	21.162	12.9298	7579.42
C. elegans_25	C. elegans	1	FALSE	17.7085	185.512	16.3596	9.83875	5896.9
C. elegans_25	C. elegans	1	FALSE	1.3866	47.776	7.27994	4.93424	830.962
C. elegans_25	C. elegans	1	TRUE	18.0729	189.895	13.4235	10.0232	6124.49
C. elegans_25	C. elegans	1	FALSE	15.1143	177.932	11.3949	9.68726	5434.92
C. elegans_25	C. elegans	1	TRUE	22.743	190.593	16.3596	11.0295	6843.15
C. elegans_25	C. elegans	1	TRUE	29.9368	186.057	19.6018	12.995	7820.87
C. elegans_25	C. elegans	1	TRUE	31.2337	199.522	16.0324	12.7679	8215.55
C. elegans_25	C. elegans	1	TRUE	34.139	173.583	17.6078	14.9368	8251.29
C. elegans_25	C. elegans	1	FALSE	10.9486	169.118	11.8509	8.50485	4563.08
C. elegans_25	C. elegans	1	TRUE	32.0613	199.373	17.9801	13.1233	8492.24
C. elegans_25	C. elegans	1	FALSE	36.7666	178.606	26.8471	14.9414	8601.88
C. elegans_25	C. elegans	1	TRUE	41.5871	211.312	23.3072	14.5363	9773.12
C. elegans_25	C. elegans	1	TRUE	15.6684	180.094	8.13922	9.92038	5608.45
C. elegans_25	C. elegans	1	TRUE	28.5971	205.581	13.1241	12.1064	8160.45
C. elegans_25	C. elegans	1	FALSE	9.78503	90.1917	12.7139	10.2362	3244.11
C. elegans_25	C. elegans	1	TRUE	29.6482	223.767	16.2784	11.8952	8664.77
C. elegans_25	C. elegans	1	FALSE	12.4822	72.5068	13.0228	11.8001	3171.75
C. elegans_25	C. elegans	1	TRUE	35.3045	190.059	18.1998	14.4939	8691.81
C. elegans_25	C. elegans	1	FALSE	0.820875	23.4641	9.76706	4.47657	472.891
C. elegans_25	C. elegans	1	TRUE	25.4272	223.15	13.1241	11.4305	7968.66
C. elegans_25	C. elegans	1	FALSE	21.0717	193.767	14.7408	10.936	6600.69
C. elegans_25	C. elegans	1	FALSE	23.7095	192.51	10.4233	11.2912	6914.21
C. elegans_25	C. elegans	1	FALSE	11.0597	58.1016	19.5341	12.8795	2765.68
C. elegans_25	C. elegans	1	TRUE	18.9243	207.382	11.8509	10.3085	6666.74
C. elegans_25	C. elegans	1	FALSE	8.90644	76.9954	17.9801	10.1989	2772.81
C. elegans_25	C. elegans	1	TRUE	35.5943	198.453	16.6008	13.9393	8903.97
C. elegans_25	C. elegans	1	TRUE	31.1964	208.196	18.1998	12.661	8501.71
C. elegans_25	C. elegans	1	TRUE	32.8945	217.742	19.0534	12.9749	8738.93
C. elegans_25	C. elegans	1	FALSE	15.8235	151.12	11.7385	10.6122	5286.86
C. elegans_25	C. elegans	1	FALSE	1.09866	35.254	6.71177	4.75568	638.045
C. elegans_25	C. elegans	1	TRUE	19.4882	206.684	11.7385	9.99058	6597.06
C. elegans_25	C. elegans	1	FALSE	14.7734	145.433	10.9199	10.4071	5019.23
C. elegans_25	C. elegans	1	FALSE	24.0108	200.963	15.357	11.229	7375.68
C. elegans_25	C. elegans	1	FALSE	20.2471	185.291	14.0032	10.6402	6354.14
C. elegans_25	C. elegans	1	FALSE	13.1298	177.513	10.2954	8.85923	5055.19
C. elegans_25	C. elegans	1	FALSE	14.0958	82.4953	16.7597	11.8893	3570.58
C. elegans_25	C. elegans	1	FALSE	0.0781847	14.0342	0	1.62784	103.674
C. elegans_25	C. elegans	1	TRUE	19.9767	188.104	13.8127	10.5763	6475.75
C. elegans_25	C. elegans	1	FALSE	3.53682	61.1359	10.2954	7.11871	1519.54
C. elegans_25	C. elegans	1	FALSE	1.96699	45.6953	8.13922	5.69	1006.38
C. elegans_25	C. elegans	1	FALSE	19.6248	186.861	15.008	10.3259	6325.76
C. elegans_25	C. elegans	1	FALSE	11.316	135.853	11.8509	9.31484	4183.25
C. elegans_25	C. elegans	1	FALSE	0.449104	20.8587	0	3.06949	321.669
C. elegans_25	C. elegans	1	FALSE	6.13766	49.4038	13.1241	9.7414	1931.36
C. elegans_25	C. elegans	1	FALSE	9.26116	91.9591	14.0032	9.88308	3125.43
C. elegans_25	C. elegans	1	FALSE	30.168	172.803	27.6733	13.5926	7533.48
C. elegans_25	C. elegans	1	FALSE	13.3333	156.548	13.1241	9.32214	4824.69
C. elegans_25	C. elegans	1	TRUE	27.6594	200.312	12.7139	12.1856	7851.34
C. elegans_25	C. elegans	1	FALSE	27.3799	198.116	15.008	12.5014	7871.06
C. elegans_25	C. elegans	1	FALSE	0.209271	16.057	0	2.42665	193.092
C. elegans_25	C. elegans	1	FALSE	0.0774628	15.0456	0	1.53475	106.527
C. elegans_25	C. elegans	1	FALSE	10.7707	173.65	13.9083	8.00958	4439.07
C. elegans_25	C. elegans	1	FALSE	11.3006	157.025	11.8509	8.90506	4505.1
C. elegans_25	C. elegans	1	FALSE	2.16202	48.6139	8.30041	5.94997	1082.3
C. elegans_25	C. elegans	1	FALSE	14.0917	168.757	11.3949	9.80897	5198.84
C. elegans_25	C. elegans	1	FALSE	9.521	135.318	6.71177	8.53763	3805.8
C. elegans_25	C. elegans	1	FALSE	0.358773	24.0566	5.86927	2.93464	298.421
C. elegans_25	C. elegans	1	TRUE	17.8721	177.455	15.357	10.3512	5905.71
C. elegans_25	C. elegans	1	TRUE	39.9171	208.047	18.417	14.234	9630.01
C. elegans_25	C. elegans	1	TRUE	20.794	190.757	13.9083	10.9104	6678.33
C. elegans_25	C. elegans	1	TRUE	22.349	176.559	16.2784	11.8356	6556.49
C. elegans_25	C. elegans	1	FALSE	31.6974	262.512	10.4233	11.0035	9328.04
C. elegans_25	C. elegans	1	FALSE	45.2994	157.199	19.6018	16.9277	8890.59
C. elegans_25	C. elegans	1	FALSE	12.203	160.025	10.4233	8.80247	4656.62
C. elegans_25	C. elegans	1	FALSE	16.2739	166.291	9.49188	9.8529	5439.37
C. elegans_25	C. elegans	1	FALSE	8.92762	73.455	9.90179	8.54589	2632.24
C. elegans_25	C. elegans	1	FALSE	0.732727	26.0215	6.90636	3.91814	454.185
C. elegans_25	C. elegans	1	FALSE	4.64031	83.3431	10.4233	7.21825	2085.21
C. elegans_25	C. elegans	1	FALSE	5.26436	68.6008	11.5106	8.25577	1992.98
C. elegans_25	C. elegans	1	FALSE	13.5433	160.955	13.1241	9.34038	4829.01
C. elegans_25	C. elegans	1	FALSE	15.3027	153.851	13.1241	10.3161	5213.54
C. elegans_25	C. elegans	1	FALSE	4.70002	59.5898	13.1241	8.30502	1762.73
C. elegans_25	C. elegans	1	FALSE	22.2833	108.011	10.4233	12.7198	5218.83
C. elegans_25	C. elegans	1	FALSE	0.895906	34.1608	5.86927	4.28992	565.601
C. elegans_25	C. elegans	1	FALSE	22.7362	173.198	16.9952	11.8668	6521.75
C. elegans_25	C. elegans	1	FALSE	0.50368	18.1038	6.51138	3.70295	340.368
C. elegans_25	C. elegans	1	FALSE	5.28792	65.6005	11.5106	8.33406	1970.38
C. elegans_25	C. elegans	1	FALSE	26.2468	170.163	16.1148	12.871	6962.65
C. elegans_25	C. elegans	1	FALSE	29.5571	169.292	14.5599	14.0334	7423.85
C. elegans_25	C. elegans	1	TRUE	22.8798	177.652	13.0228	11.5762	6711.14
C. elegans_25	C. elegans	1	FALSE	0.394709	23.7773	4.60424	2.87765	316.442
C. elegans_25	C. elegans	1	FALSE	0.32399	21.557	6.71177	2.89883	276.052
C. elegans_25	C. elegans	1	FALSE	7.24777	94.9116	10.4233	8.3488	2831.47
C. elegans_25	C. elegans	1	FALSE	2.58979	60.3558	8.13922	6.14002	1329.05
C. elegans_25	C. elegans	1	FALSE	13.9862	168.198	12.3973	9.56934	5205.14
C. elegans_25	C. elegans	1	TRUE	17.3674	189.674	12.3973	9.928	5979.62
C. elegans_25	C. elegans	1	FALSE	29.4401	240.758	14.5599	11.754	8730
C. elegans_25	C. elegans	1	FALSE	16.6519	159.245	9.49188	10.5275	5442.87
C. elegans_25	C. elegans	1	FALSE	0.807261	28.184	9.20848	4.1221	488.357
C. elegans_25	C. elegans	1	FALSE	11.9579	155.06	11.3949	8.94007	4501.71
C. elegans_25	C. elegans	1	TRUE	30.3833	196.652	17.9801	12.9393	8095.58
C. elegans_25	C. elegans	1	TRUE	40.2112	178.582	21.8398	15.9746	8970.03
C. elegans_25	C. elegans	1	TRUE	28.3782	204.185	13.9083	12.4814	8070.02
C. elegans_25	C. elegans	1	TRUE	20.7176	202.71	14.7408	10.8819	6905.98
C. elegans_25	C. elegans	1	TRUE	22.2412	206.568	13.0228	11.0753	7128.55
C. elegans_25	C. elegans	1	TRUE	21.2727	191.802	13.4235	11.3297	6810.18
C. elegans_25	C. elegans	1	FALSE	2.0791	60.7169	8.30041	5.51859	1199.63
C. elegans_25	C. elegans	1	FALSE	63.7616	366.011	13.9083	13.7316	15772.6
C. elegans_25	C. elegans	1	FALSE	61.0435	275.337	22.1411	15.7995	13905
C. elegans_25	C. elegans	1	FALSE	13.7782	169.431	11.7385	9.35026	4983.58
C. elegans_25	C. elegans	1	FALSE	21.1876	187.256	14.5599	10.8792	6440.44
C. elegans_25	C. elegans	1	TRUE	24.1396	204.464	11.5106	11.55	7515.07
C. elegans_25	C. elegans	1	FALSE	7.74052	162.467	5.86927	6.98452	3678.39
C. elegans_25	C. elegans	1	FALSE	12.0889	51.2531	17.9801	14.3447	2980.57
C. elegans_25	C. elegans	1	TRUE	15.0195	196.127	11.8509	9.34823	5739.08
C. elegans_25	C. elegans	1	FALSE	2.06044	54.6485	8.30041	5.55442	1139.77
C. elegans_25	C. elegans	1	FALSE	67.8077	125.825	27.6733	21.3812	10337.1
C. elegans_25	C. elegans	1	FALSE	0.186527	21.8941	3.63997	2.13088	203.715
C. elegans_25	C. elegans	1	TRUE	18.944	206.626	12.3973	10.0545	6545.98
C. elegans_25	C. elegans	1	FALSE	5.5582	100.209	6.71177	7.30186	2476.1
C. elegans_25	C. elegans	1	FALSE	5.68875	114.97	11.3949	7.10892	2692.08
C. elegans_25	C. elegans	1	FALSE	4.90971	74.4478	9.49188	7.65539	2068.46
C. elegans_25	C. elegans	1	FALSE	34.1538	280.901	13.9083	11.8123	10334.5
C. elegans_25	C. elegans	1	FALSE	9.50829	116.435	14.7408	8.9407	3443.01
C. elegans_25	C. elegans	1	FALSE	14.7857	164.885	12.3973	9.68804	5155.92
C. elegans_25	C. elegans	1	FALSE	21.5886	84.4364	34.4934	14.036	4717.48
C. elegans_25	C. elegans	1	FALSE	1.02517	36.5207	5.86927	4.38308	628.648
C. elegans_25	C. elegans	1	TRUE	26.275	192.814	13.0228	12.4856	7648.31
C. elegans_25	C. elegans	1	TRUE	27.1272	205.08	14.5599	12.1788	7845.93
C. elegans_25	C. elegans	1	FALSE	0.608124	23.8591	8.76621	3.86949	395.023
C. elegans_25	C. elegans	1	FALSE	2.67391	44.9392	11.8509	6.82369	1149.79
C. elegans_25	C. elegans	1	TRUE	33.793	198.882	18.417	13.7266	8769.98
C. elegans_25	C. elegans	1	TRUE	25.0876	198.266	15.4431	11.7907	7498.59
C. elegans_25	C. elegans	1	FALSE	23.853	170.072	16.0324	12.4216	6692.85
C. elegans_25	C. elegans	1	FALSE	0.00914617	13.697	0	0.542615	33.9855
C. elegans_25	C. elegans	1	FALSE	46.3207	191.913	33.8732	14.8448	9805.01
C. elegans_25	C. elegans	1	FALSE	0.103847	16.5338	0	1.7159	128.29
C. elegans_25	C. elegans	1	FALSE	29.5058	195.371	16.0324	12.9826	8033.67
C. elegans_25	C. elegans	1	FALSE	1.08785	20.6852	11.5106	5.3531	552.074
C. elegans_25	C. elegans	1	TRUE	31.3928	197.755	18.5603	13.0308	8240.03
C. elegans_25	C. elegans	1	FALSE	12.8173	121.54	9.90179	10.4909	4196.32
C. elegans_25	C. elegans	1	TRUE	37.5617	205.942	19.6018	13.8069	9036.5
C. elegans_25	C. elegans	1	FALSE	32.7491	171.955	21.8398	14.3524	7939.31
C. elegans_25	C. elegans	1	FALSE	341.675	198.342	62.8356	37.9453	35413.9
C. elegans_25	C. elegans	1	FALSE	26.6264	198.709	6.51138	11.8797	7828.57
C. elegans_25	C. elegans	1	TRUE	24.7319	197.581	13.9083	11.6028	7274.62
C. elegans_25	C. elegans	1	TRUE	30.9307	190.454	20.3968	12.7411	7909.7
C. elegans_25	C. elegans	1	TRUE	20.033	202.176	16.6008	10.4428	6796.07
C. elegans_25	C. elegans	1	FALSE	0.980644	31.3819	7.27994	4.57206	592.174
C. elegans_25	C. elegans	1	FALSE	33.9916	186.081	19.0534	14.2079	8495.32
C. elegans_25	C. elegans	1	TRUE	28.0497	186.418	17.3042	12.8323	7727.17
C. elegans_25	C. elegans	1	FALSE	15.4876	118.457	17.3042	11.1657	4439.6
C. elegans_25	C. elegans	1	TRUE	31.6527	200.534	16.7597	13.181	8487.38
C. elegans_25	C. elegans	1	TRUE	21.9036	197.476	16.3596	11.2362	7014.58
C. elegans_25	C. elegans	1	FALSE	25.3163	179.651	14.6506	12.5631	7102.23
C. elegans_25	C. elegans	1	FALSE	8.93594	165.222	10.2954	7.65765	4065.51
C. elegans_25	C. elegans	1	TRUE	50.7567	222.789	19.0534	15.3322	11174.8
C. elegans_25	C. elegans	1	FALSE	0.699466	22.9055	3.25569	3.74856	419.524
C. elegans_25	C. elegans	1	FALSE	3.03936	47.2414	11.7385	6.79601	1311.27
C. elegans_25	C. elegans	1	FALSE	67.2487	319.887	16.9952	15.493	15333.6
C. elegans_25	C. elegans	1	FALSE	0.163069	15.662	0	2.17046	164.506
C. elegans_25	C. elegans	1	TRUE	29.3782	186.582	17.9801	13.0076	7836.33
C. elegans_25	C. elegans	1	TRUE	49.6059	220.102	24.848	15.6913	10750.6
C. elegans_25	C. elegans	1	FALSE	10.7389	87.4127	13.8127	10.8663	3281.44
C. elegans_25	C. elegans	1	TRUE	18.1309	197.476	12.3973	10.2933	6391.15
C. elegans_25	C. elegans	1	TRUE	39.6834	201.858	18.9838	14.8068	9390.24
C. elegans_25	C. elegans	1	FALSE	8.34607	145.375	8.13922	7.82174	3671.49
C. elegans_25	C. elegans	1	FALSE	25.2307	180.768	11.8509	12.1347	7098.84
C. elegans_25	C. elegans	1	FALSE	36.5747	188.884	18.5603	14.5114	8909.22
C. elegans_25	C. elegans	1	TRUE	33.9053	205.056	16.2784	13.1845	8605.37
C. elegans_25	C. elegans	1	TRUE	28.2939	206.01	13.1241	12.3496	8122.79
C. elegans_25	C. elegans	1	TRUE	25.1988	193.382	15.008	11.8551	7277.71
C. elegans_25	C. elegans	1	TRUE	43.3265	198.79	19.6693	15.2169	9539.38
C. elegans_12.5	C. elegans	1	FALSE	4.07979	90.6346	6.71177	6.74197	2120.17
C. elegans_12.5	C. elegans	1	TRUE	26.08	217.834	16.0324	11.6995	7972.61
C. elegans_12.5	C. elegans	1	FALSE	2.35537	74.2404	5.14769	5.33812	1370.6
C. elegans_12.5	C. elegans	1	TRUE	23.1858	211.149	16.2784	10.9373	7367.5
C. elegans_12.5	C. elegans	1	TRUE	27.1871	199.884	16.9952	12.2237	7685.04
C. elegans_12.5	C. elegans	1	FALSE	817.548	154.015	115.772	77.6194	55327.3
C. elegans_12.5	C. elegans	1	FALSE	0.0400844	12.0692	0	1.21332	69.9123
C. elegans_12.5	C. elegans	1	FALSE	34.8115	175.909	16.3596	14.3329	8341.18
C. elegans_12.5	C. elegans	1	TRUE	24.4173	184.732	16.2784	11.8426	7066.55
C. elegans_12.5	C. elegans	1	TRUE	19.7231	209.838	9.90179	10.2351	6772.64
C. elegans_12.5	C. elegans	1	FALSE	10.917	161.514	11.5106	8.49313	4441.65
C. elegans_12.5	C. elegans	1	FALSE	1.15024	37.0215	6.51138	4.63909	692.332
C. elegans_12.5	C. elegans	1	TRUE	33.4204	198.232	23.0212	13.4106	8276.06
C. elegans_12.5	C. elegans	1	TRUE	21.9343	199.185	14.5599	10.9893	7005.85
C. elegans_12.5	C. elegans	1	TRUE	23.5089	213.812	16.6008	10.9814	7397.51
C. elegans_12.5	C. elegans	1	FALSE	18.2978	152.421	17.3042	11.1086	5573.85
C. elegans_12.5	C. elegans	1	FALSE	18.882	178.245	15.008	10.9581	6108.15
C. elegans_12.5	C. elegans	1	FALSE	17.796	191.012	15.357	10.1599	6110.96
C. elegans_12.5	C. elegans	1	TRUE	35.6873	216.302	16.2784	13.5728	9234.68
C. elegans_12.5	C. elegans	1	TRUE	31.338	192.905	16.1148	12.9915	8082.23
C. elegans_12.5	C. elegans	1	TRUE	25.0007	215.184	11.8509	11.5726	7708.53
C. elegans_12.5	C. elegans	1	FALSE	1.83126	20.9405	11.8509	6.71472	763.217
C. elegans_12.5	C. elegans	1	FALSE	29.0376	183.489	16.9952	13.0118	7811.22
C. elegans_12.5	C. elegans	1	FALSE	15.0572	165.689	14.7408	9.8088	5184.41
C. elegans_12.5	C. elegans	1	FALSE	24.6358	170.525	14.5599	12.1851	6830.86
C. elegans_12.5	C. elegans	1	TRUE	36.7755	209.661	16.3596	13.7515	9226.7
C. elegans_12.5	C. elegans	1	FALSE	13.5079	151.188	13.1241	9.87293	4800.15
C. elegans_12.5	C. elegans	1	TRUE	46.913	217.987	20.5908	15.4128	10542.2
C. elegans_12.5	C. elegans	1	FALSE	8.22162	124.656	10.9199	8.3747	3380.19
C. elegans_12.5	C. elegans	1	FALSE	0.0895202	15.3249	0	1.62784	116.292
C. elegans_12.5	C. elegans	1	FALSE	11.5098	123.538	12.3973	10.0064	4004.14
C. elegans_12.5	C. elegans	1	TRUE	29.8038	212.916	13.1241	12.4219	8531.93
C. elegans_12.5	C. elegans	1	TRUE	39.2939	228.51	20.8466	13.4803	10037.4
C. elegans_12.5	C. elegans	1	TRUE	30.8486	207.975	18.5603	12.7864	8429.98
C. elegans_12.5	C. elegans	1	TRUE	41.1277	211.929	13.9083	14.4957	9816.18
C. elegans_12.5	C. elegans	1	TRUE	38.6683	208.428	15.008	14.1006	9442.58
C. elegans_12.5	C. elegans	1	TRUE	25.69	206.954	10.9199	12.1517	7869.04
C. elegans_12.5	C. elegans	1	FALSE	0.0897756	18.3013	0	1.53475	121.648
C. elegans_12.5	C. elegans	1	TRUE	21.867	220.916	16.3596	10.5726	7213.25
C. elegans_12.5	C. elegans	1	TRUE	29.0802	204.661	16.0324	12.4819	8169.55
C. elegans_12.5	C. elegans	1	FALSE	30.2745	179.873	19.8704	13.0204	7699.65
C. elegans_12.5	C. elegans	1	FALSE	12.6489	123.678	16.1148	10.4878	4120.11
C. elegans_12.5	C. elegans	1	TRUE	16.0498	199.209	10.2954	9.69266	6040.09
C. elegans_12.5	C. elegans	1	FALSE	4.80061	81.2625	10.9199	7.52749	2094.96
C. elegans_12.5	C. elegans	1	FALSE	0.170221	20.8827	3.25569	2.0348	190.197
C. elegans_12.5	C. elegans	1	FALSE	1.32195	44.5781	7.27994	4.38984	788.258
C. elegans_12.5	C. elegans	1	FALSE	4.18997	70.6815	11.8509	7.10517	1794.43
C. elegans_12.5	C. elegans	1	FALSE	0.387611	28.2419	3.63997	2.63658	331.68
C. elegans_12.5	C. elegans	1	FALSE	0.616056	37.3346	5.14769	3.37725	487.048
C. elegans_12.5	C. elegans	1	FALSE	13.8947	147.003	13.4235	9.94106	4741.4
C. elegans_12.5	C. elegans	1	FALSE	3.24322	86.7385	8.13922	6.24611	1756.7
C. elegans_12.5	C. elegans	1	FALSE	6.71787	67.368	14.5599	9.13635	2264.84
C. elegans_12.5	C. elegans	1	FALSE	82.3997	277.972	15.008	16.8297	19098.1
C. elegans_12.5	C. elegans	1	FALSE	37.2969	160.049	22.1411	15.2765	9109.79
C. elegans_12.5	C. elegans	1	FALSE	0.482302	24.7887	5.86927	3.19391	362.472
C. elegans_12.5	C. elegans	1	FALSE	44.2409	353.171	11.8509	12.1989	13277.2
C. elegans_12.5	C. elegans	1	FALSE	65.4943	179.019	21.7181	18.3156	16548.3
C. elegans_12.5	C. elegans	1	TRUE	40.1624	218.334	14.5599	14.0901	9735.24
C. elegans_12.5	C. elegans	1	FALSE	5.53978	119.387	11.7385	6.71157	2694.37
C. elegans_12.5	C. elegans	1	FALSE	9.32443	167.606	8.30041	7.69607	4160.6
C. elegans_12.5	C. elegans	1	FALSE	11.3062	170.245	10.2954	8.29641	4645.34
C. elegans_12.5	C. elegans	1	FALSE	6.77684	83.4249	13.4235	8.82043	2480.04
C. elegans_12.5	C. elegans	1	FALSE	1.1588	44.241	8.13922	4.15473	729.619
C. elegans_12.5	C. elegans	1	FALSE	0.721239	28.6608	8.13922	3.85479	462.424
C. elegans_12.5	C. elegans	1	FALSE	17.2014	44.5781	25.7385	16.6518	3335.71
C. elegans_12.5	C. elegans	1	FALSE	4.63902	78.0646	8.76621	7.19556	2037.41
C. elegans_12.5	C. elegans	1	FALSE	3.1704	69.0536	7.27994	6.1094	1551.95
C. elegans_12.5	C. elegans	1	FALSE	0.118588	14.2317	0	1.95642	133.859
C. elegans_12.5	C. elegans	1	FALSE	5.11349	69.1933	12.7139	8.38232	2084.05
C. elegans_12.5	C. elegans	1	FALSE	4.78607	147.571	8.76621	5.99195	2792.35
C. elegans_12.5	C. elegans	1	FALSE	1.47994	42.9164	8.30041	4.99845	801.697
C. elegans_12.5	C. elegans	1	FALSE	3.04246	98.3069	6.51138	5.55301	1810.21
C. elegans_12.5	C. elegans	1	TRUE	20.5763	219.509	12.3973	10.3566	7133.85
C. elegans_12.5	C. elegans	1	TRUE	33.4372	217.66	18.1998	13.1029	8995.35
C. elegans_12.5	C. elegans	1	TRUE	31.7156	198.314	15.008	13.2152	8507.55
C. elegans_12.5	C. elegans	1	TRUE	32.0106	186.813	13.4235	13.0968	8051.65
C. elegans_12.5	C. elegans	1	TRUE	35.2843	217.997	15.008	13.2362	9031.2
C. elegans_12.5	C. elegans	1	FALSE	9.34495	143.073	13.1241	8.07912	3742.61
C. elegans_12.5	C. elegans	1	FALSE	13.639	129.747	17.3042	10.4763	4289.38
C. elegans_12.5	C. elegans	1	FALSE	16.6226	140.154	15.008	10.9181	5055.12
C. elegans_12.5	C. elegans	1	FALSE	7.9388	80.3329	13.4235	9.78373	2652.41
C. elegans_12.5	C. elegans	1	FALSE	0.849809	25.0919	8.13922	4.47657	485.975
C. elegans_12.5	C. elegans	1	FALSE	0.760785	27.2304	5.86927	3.76944	473.603
C. elegans_12.5	C. elegans	1	TRUE	39.7145	201.545	18.9838	14.19	9516.71
C. elegans_12.5	C. elegans	1	TRUE	22.4816	206.173	13.1241	10.9609	7156.11
C. elegans_12.5	C. elegans	1	FALSE	42.5706	197.418	18.5603	15.5234	10048.7
C. elegans_12.5	C. elegans	1	TRUE	30.387	200.929	18.1998	12.7496	8250
C. elegans_12.5	C. elegans	1	TRUE	52.2982	208.091	20.1353	16.6814	11127.1
C. elegans_12.5	C. elegans	1	FALSE	15.789	91.1692	14.5599	13.4942	4105.04
C. elegans_12.5	C. elegans	1	TRUE	31.601	222.847	16.6008	12.828	8798.52
C. elegans_12.5	C. elegans	1	FALSE	3.23279	31.3001	15.4431	8.30271	1204.19
C. elegans_12.5	C. elegans	1	TRUE	38.8796	228.544	13.1241	13.8087	9954.68
C. elegans_12.5	C. elegans	1	TRUE	37.8438	232.113	13.4235	13.7394	10103.5
C. elegans_12.5	C. elegans	1	FALSE	450.512	128.306	64.562	60.2117	58349.5
C. elegans_12.5	C. elegans	1	FALSE	27.4811	176.954	20.5908	13.2198	7400.45
C. elegans_12.5	C. elegans	1	FALSE	1.95568	61.3334	6.90636	5.00348	1109.07
C. elegans_12.5	C. elegans	1	FALSE	6.52536	31.7136	11.8509	11.9228	2386.2
C. elegans_12.5	C. elegans	1	FALSE	19.2242	153.235	15.008	11.4289	5713.78
C. elegans_12.5	C. elegans	1	TRUE	38.7383	211.197	15.4431	14.2865	9604.45
C. elegans_12.5	C. elegans	1	TRUE	40.364	188.546	19.8704	14.6551	9032.85
C. elegans_12.5	C. elegans	1	FALSE	42.465	175.163	16.3596	16.2017	9195.03
C. elegans_12.5	C. elegans	1	FALSE	0.406013	16.3363	0	3.3006	290.278
C. elegans_12.5	C. elegans	1	FALSE	18.8647	182.815	13.0228	10.5381	6273.59
C. elegans_12.5	C. elegans	1	TRUE	29.1101	215.555	17.3042	11.9292	8220.83
C. elegans_12.5	C. elegans	1	TRUE	37.7421	195.674	16.0324	14.2806	9075.04
C. elegans_12.5	C. elegans	1	FALSE	10.2124	66.4144	15.008	12.111	2857.48
C. elegans_12.5	C. elegans	1	TRUE	59.2891	206.732	21.9004	17.3332	11589.1
C. elegans_12.5	C. elegans	1	TRUE	48.6616	214.847	19.5341	15.6761	10758.3
C. elegans_12.5	C. elegans	1	FALSE	1.79896	44.6839	8.13922	5.17306	920.639
C. elegans_12.5	C. elegans	1	FALSE	44.8301	172.908	21.4109	17.0877	9326.04
C. elegans_12.5	C. elegans	1	FALSE	10.2861	106.668	16.7597	9.75359	3513.45
C. elegans_12.5	C. elegans	1	FALSE	0.696946	24.6151	8.30041	4.10991	431.27
C. elegans_12.5	C. elegans	1	FALSE	10.5528	79.6925	13.4235	10.9541	3110.93
C. elegans_12.5	C. elegans	1	TRUE	30.5753	205.942	15.008	12.9204	8448
C. elegans_12.5	C. elegans	1	TRUE	45.6705	196.768	14.0032	15.7069	10028.6
C. elegans_12.5	C. elegans	1	TRUE	32.7996	221.383	11.5106	12.6307	8925.69
C. elegans_12.5	C. elegans	1	FALSE	3.97399	67.6233	12.3973	7.1146	1647.23
C. elegans_12.5	C. elegans	1	FALSE	19.1909	65.798	24.4719	16.6396	4091.06
C. elegans_12.5	C. elegans	1	FALSE	0.645662	44.3468	6.51138	3.11577	551.58
C. elegans_12.5	C. elegans	1	FALSE	1.73244	40.5325	8.13922	5.56404	902.629
C. elegans_12.5	C. elegans	1	FALSE	22.6631	183.663	15.4431	11.357	6861.33
C. elegans_12.5	C. elegans	1	TRUE	23.7958	226.079	13.0228	11.0147	7783.03
C. elegans_12.5	C. elegans	1	FALSE	1.24627	45.1706	8.13922	4.29117	809.783
C. elegans_12.5	C. elegans	1	FALSE	25.5103	180.739	12.3973	11.9092	7340.88
C. elegans_12.5	C. elegans	1	FALSE	20.3238	170.582	13.0228	11.0973	6180.36
C. elegans_12.5	C. elegans	1	TRUE	18.7269	191.128	10.2954	10.2763	6268.77
C. elegans_12.5	C. elegans	1	FALSE	1.1665	35.4515	9.90179	4.95056	680.19
C. elegans_12.5	C. elegans	1	FALSE	0.951899	28.9401	4.60424	4.33417	555.577
C. elegans_12.5	C. elegans	1	FALSE	1.95113	89.262	4.88353	4.54603	1387.45
C. elegans_12.5	C. elegans	1	FALSE	1.35869	51.1474	8.76621	4.56852	840.477
C. elegans_12.5	C. elegans	1	FALSE	0.210122	24.4515	3.63997	2.06105	232.778
C. elegans_12.5	C. elegans	1	FALSE	1.49413	43.0321	8.30041	5.10155	833.793
C. elegans_12.5	C. elegans	1	FALSE	2.09706	47.776	10.2954	5.8946	1021.87
C. elegans_12.5	C. elegans	1	FALSE	6.36184	66.7755	13.1241	9.0634	2198.78
C. elegans_12.5	C. elegans	1	FALSE	231.014	188.175	24.4177	32.7573	25343.7
C. elegans_12.5	C. elegans	1	TRUE	25.0558	203.895	13.1241	11.3041	7300.96
C. elegans_12.5	C. elegans	1	TRUE	20.3757	212.324	13.1241	10.2332	6818.76
C. elegans_12.5	C. elegans	1	FALSE	3.60357	67.1126	8.30041	6.84704	1607.12
C. elegans_12.5	C. elegans	1	FALSE	1.18283	31.5215	5.14769	4.7487	631.48
C. elegans_12.5	C. elegans	1	FALSE	15.293	170.024	11.5106	9.89444	5395.2
C. elegans_12.5	C. elegans	1	FALSE	21.0849	123.062	19.8036	12.8994	5351.09
C. elegans_12.5	C. elegans	1	TRUE	32.0948	216.302	10.9199	12.8368	8719.78
C. elegans_12.5	C. elegans	1	FALSE	13.0822	118.934	13.8127	10.187	4022.35
C. elegans_12.5	C. elegans	1	FALSE	3.05238	72.9497	8.76621	6.06975	1586.83
C. elegans_12.5	C. elegans	1	FALSE	11.9329	82.8085	15.008	11.8831	3435.73
C. elegans_12.5	C. elegans	1	TRUE	38.4253	204.849	20.5908	14.2373	9395.83
C. elegans_12.5	C. elegans	1	FALSE	21.5471	149.56	13.9083	12.5329	6012
C. elegans_12.5	C. elegans	1	TRUE	23.8767	218.941	12.7139	10.9524	7500.64
C. elegans_12.5	C. elegans	1	TRUE	34.4991	213.696	20.5908	13.6595	9114.47
C. elegans_12.5	C. elegans	1	TRUE	31.7017	201.208	16.0324	13.2416	8633.37
C. elegans_12.5	C. elegans	1	TRUE	36.4344	207.522	19.6693	13.5704	9123.45
C. elegans_12.5	C. elegans	1	TRUE	24.3688	192.905	13.8127	11.9996	7327.88
C. elegans_12.5	C. elegans	1	TRUE	28.309	202.393	16.1148	12.3052	8020.83
C. elegans_12.5	C. elegans	1	FALSE	25.377	159.269	15.008	13.1251	6792.33
C. elegans_12.5	C. elegans	1	TRUE	34.9678	195.535	16.3596	13.9966	8631.1
C. elegans_12.5	C. elegans	1	TRUE	28.4591	204.998	18.1998	11.8384	7877.68
C. elegans_12.5	C. elegans	1	FALSE	0.109641	16.5338	0	1.7159	134.417
C. elegans_12.5	C. elegans	1	FALSE	22.0074	198.651	15.008	10.9625	7027.24
C. elegans_12.5	C. elegans	1	TRUE	36.3739	216.393	13.9083	13.6455	9254.56
C. elegans_12.5	C. elegans	1	TRUE	34.7426	205.976	11.8509	13.0817	8861.97
C. elegans_12.5	C. elegans	1	TRUE	27.5748	188.999	14.6506	12.9648	7651.71
C. elegans_12.5	C. elegans	1	FALSE	11.0287	160.468	11.5106	8.427	4441.34
C. elegans_12.5	C. elegans	1	TRUE	22.4083	230.846	13.0228	10.5714	7564.39
C. elegans_12.5	C. elegans	1	FALSE	2.25651	44.0435	11.7385	6.16553	1040.86
C. elegans_12.5	C. elegans	1	FALSE	11.6367	125.667	11.5106	9.58991	3968.08
C. elegans_12.5	C. elegans	1	FALSE	15.0853	190.849	10.4233	9.30091	5643.34
C. elegans_12.5	C. elegans	1	FALSE	0.232458	21.6966	4.88353	2.44177	229.767
C. elegans_12.5	C. elegans	1	FALSE	1.77947	70.879	5.86927	4.69382	1185.12
C. elegans_12.5	C. elegans	1	FALSE	0.764926	38.0089	5.86927	3.65938	542.572
C. elegans_12.5	C. elegans	1	FALSE	10.1289	107.366	11.3949	9.73204	3519.09
C. elegans_12.5	C. elegans	1	FALSE	18.6996	198.732	11.5106	10.3305	6479.34
C. elegans_12.5	C. elegans	1	TRUE	24.4559	184.279	16.3596	12.1297	7043.09
C. elegans_12.5	C. elegans	1	FALSE	12.849	160.396	7.27994	9.31735	4834.33
C. elegans_12.5	C. elegans	1	FALSE	0.911219	35.23	5.14769	4.03865	576.654
C. elegans_12.5	C. elegans	1	FALSE	7.63355	73.5662	14.7408	9.4888	2476.88
C. elegans_12.5	C. elegans	1	TRUE	29.8382	210.219	18.5603	12.153	8424.48
C. elegans_12.5	C. elegans	1	FALSE	11.3316	155.734	10.2954	8.82398	4451.07
C. elegans_12.5	C. elegans	1	FALSE	12.4947	172.432	10.2954	8.91856	4906.74
C. elegans_12.5	C. elegans	1	FALSE	21.033	179.897	13.9083	11.3447	6429.05
C. elegans_12.5	C. elegans	1	TRUE	23.7129	207.161	11.3949	11.3506	7390.49
C. elegans_12.5	C. elegans	1	FALSE	6.90834	100.657	11.3949	8.43425	2778.97
C. elegans_12.5	C. elegans	1	FALSE	19.8537	191.325	13.1241	10.3871	6513.65
C. elegans_12.5	C. elegans	1	TRUE	21.5811	193.628	13.9083	11.1353	6886.1
C. elegans_12.5	C. elegans	1	FALSE	0.471055	26.7776	6.51138	3.30579	353.226
C. elegans_12.5	C. elegans	1	FALSE	0.047312	15.0456	0	1.21332	80.8198
C. elegans_12.5	C. elegans	1	FALSE	0.162106	19.173	0	1.95642	174.332
C. elegans_12.5	C. elegans	1	TRUE	28.4037	188.291	19.6018	12.4839	7609.43
C. elegans_12.5	C. elegans	1	FALSE	7.25489	79.2975	13.1241	9.10967	2500.86
C. elegans_12.5	C. elegans	1	FALSE	12.5646	160.281	10.4233	9.45837	4764.32
C. elegans_12.5	C. elegans	1	FALSE	9.53748	90.4709	15.357	9.93164	3114.82
C. elegans_12.5	C. elegans	1	FALSE	0.678569	23.3244	8.13922	4.10991	418.166
C. elegans_12.5	C. elegans	1	TRUE	22.1902	200.5	16.9952	11.1406	7058.5
C. elegans_12.5	C. elegans	1	FALSE	5.40794	87.0417	9.90179	7.87359	2293.3
C. elegans_12.5	C. elegans	1	FALSE	16.7916	178.606	13.1241	10.12	5751.86
C. elegans_12.5	C. elegans	1	TRUE	15.8337	207.44	11.5106	9.31337	6076.78
C. elegans_12.5	C. elegans	1	FALSE	16.6649	148.351	15.008	10.9589	5294.43
C. elegans_12.5	C. elegans	1	FALSE	30.7397	201.011	18.5603	12.3439	8127.22
C. elegans_12.5	C. elegans	1	TRUE	27.1223	206.766	17.3042	12.1835	7927.51
C. elegans_12.5	C. elegans	1	TRUE	31.5951	218.219	16.0324	12.6966	8530
C. elegans_12.5	C. elegans	1	TRUE	30.7996	193.127	15.008	13.2172	8251.61
C. elegans_12.5	C. elegans	1	TRUE	26.5975	220.511	13.1241	11.5521	8052.42
C. elegans_12.5	C. elegans	1	FALSE	3.13912	69.5304	6.90636	6.40579	1596.8
C. elegans_12.5	C. elegans	1	FALSE	12.6493	103.773	8.13922	9.37668	4339.42
C. elegans_12.5	C. elegans	1	FALSE	17.9678	162.722	13.1241	10.6554	5722.39
C. elegans_12.5	C. elegans	1	FALSE	0.85998	32.8701	5.14769	4.14561	538.748
C. elegans_12.5	C. elegans	1	FALSE	18.7294	184.698	11.7385	10.6206	6227.91
C. elegans_12.5	C. elegans	1	TRUE	26.6817	205.022	11.8509	12.0055	7796.16
C. elegans_12.5	C. elegans	1	FALSE	12.5833	134.399	8.76621	9.86294	4379.46
C. elegans_12.5	C. elegans	1	TRUE	25.0906	199.556	13.1241	11.7469	7503.48
C. elegans_12.5	C. elegans	1	TRUE	24.9324	206.766	17.6078	11.442	7537.65
C. elegans_12.5	C. elegans	1	FALSE	15.0385	189.384	13.4235	9.20561	5424.32
C. elegans_12.5	C. elegans	1	FALSE	7.64872	114.156	10.4233	8.22948	3039.45
C. elegans_12.5	C. elegans	1	FALSE	0.807005	41.5679	6.51138	3.84233	596.389
C. elegans_12.5	C. elegans	1	FALSE	3.31114	68.7405	7.27994	6.67316	1597.14
C. elegans_12.5	C. elegans	1	FALSE	9.05276	171.979	9.76706	7.33122	4074.68
C. elegans_12.5	C. elegans	1	TRUE	19.9118	222.847	14.6506	10.1601	6982.5
C. elegans_12.5	C. elegans	1	TRUE	32.5191	209.882	13.1241	12.8943	8762.25
C. elegans_12.5	C. elegans	1	TRUE	40.0676	215.998	15.4431	14.1716	9858.58
C. elegans_12.5	C. elegans	1	TRUE	27.2182	179.035	13.0228	12.6709	7307.47
C. elegans_12.5	C. elegans	1	TRUE	21.2551	237.613	13.0228	9.67874	7314.65
C. elegans_12.5	C. elegans	1	FALSE	10.9136	162.886	6.51138	8.60425	4448.95
C. elegans_12.5	C. elegans	1	FALSE	20.416	146.863	18.5603	11.8822	5720.97
C. elegans_12.5	C. elegans	1	FALSE	0.304795	17.4295	4.88353	2.84873	256.202
C. elegans_12.5	C. elegans	1	FALSE	19.6759	146.641	11.8509	11.487	5785.12
C. elegans_12.5	C. elegans	1	TRUE	29.4925	195.674	17.3042	12.6611	8097.2
C. elegans_12.5	C. elegans	1	TRUE	21.0027	196.127	13.9083	11.1696	6846.78
C. elegans_12.5	C. elegans	1	FALSE	6.32751	131.341	10.2954	7.31799	3062.66
C. elegans_12.5	C. elegans	1	FALSE	1.94336	52.067	8.13922	5.5135	1045.67
C. elegans_12.5	C. elegans	1	FALSE	11.1164	156.211	11.8509	8.63702	4382.28
C. elegans_12.5	C. elegans	1	FALSE	1.7744	50.4731	9.20848	5.22603	956.826
C. elegans_12.5	C. elegans	1	FALSE	2.69821	61.3573	9.90179	6.23249	1328.67
C. elegans_12.5	C. elegans	1	FALSE	0.566961	23.1848	6.71177	3.71275	377.017
C. elegans_12.5	C. elegans	1	TRUE	38.7164	230.264	13.9083	13.9369	9941.35
C. elegans_12.5	C. elegans	1	FALSE	0.186342	14.5688	0	2.42665	177.119
C. elegans_12.5	C. elegans	1	TRUE	56.2113	207.209	24.1996	17.15	11301.5
C. elegans_12.5	C. elegans	1	TRUE	29.4025	209.01	13.1241	12.0196	8036.75
C. elegans_12.5	C. elegans	1	FALSE	3.47693	46.5092	15.357	7.63245	1378.38
C. elegans_12.5	C. elegans	1	FALSE	19.8176	178.466	12.7139	10.7545	6217.4
C. elegans_12.5	C. elegans	1	FALSE	8.8972	140.573	8.30041	7.90954	3727.02
C. elegans_12.5	C. elegans	1	FALSE	11.4462	156.071	11.5106	8.78093	4516.92
C. elegans_12.5	C. elegans	1	FALSE	0.632231	44.7417	4.88353	3.38777	549.311
C. elegans_12.5	C. elegans	1	FALSE	1.24787	41.0093	6.71177	4.74338	741.565
C. elegans_12.5	C. elegans	1	FALSE	9.76052	189.837	9.76706	7.43861	4564.62
C. elegans_12.5	C. elegans	1	FALSE	8.97583	166.455	9.90179	7.522	3988.32
C. elegans_12.5	C. elegans	1	FALSE	1.19401	78.1225	4.88353	3.79024	982.866
C. elegans_12.5	C. elegans	1	FALSE	10.3472	152.84	13.1241	8.27013	4126.45
C. elegans_12.5	C. elegans	1	FALSE	2.0857	60.7409	8.30041	5.44218	1160.58
C. elegans_12.5	C. elegans	1	FALSE	4.94794	68.8562	12.3973	7.524	1930.69
C. elegans_12.5	C. elegans	1	FALSE	3.7181	84.181	9.90179	6.24002	1865.21
C. elegans_12.5	C. elegans	1	FALSE	0.0323397	12.8831	0	1.08523	62.0666
C. elegans_12.5	C. elegans	1	FALSE	9.30614	130.074	14.0032	8.19639	3643.07
C. elegans_12.5	C. elegans	1	FALSE	5.52757	76.3789	11.5106	8.01397	2195.3
C. elegans_12.5	C. elegans	1	FALSE	0.436645	32.8701	4.60424	3.01555	390.084
C. elegans_12.5	C. elegans	1	FALSE	23.5019	172.35	14.6506	11.9677	6681.68
C. elegans_12.5	C. elegans	1	FALSE	20.138	202.138	10.4233	10.7381	6892.84
C. elegans_12.5	C. elegans	1	TRUE	26.0039	217.092	13.1241	11.5849	7919.96
C. elegans_12.5	C. elegans	1	FALSE	0.26762	27.1726	3.63997	2.37731	265.796
C. elegans_12.5	C. elegans	1	TRUE	46.6717	204.917	24.4177	15.2283	10137.8
C. elegans_12.5	C. elegans	1	FALSE	22.9256	180.744	11.8509	11.2421	6618.75
C. elegans_12.5	C. elegans	1	TRUE	19.4438	179.117	15.008	10.8793	6176.53
C. elegans_12.5	C. elegans	1	FALSE	14.77	136.817	11.8509	10.3443	4819.79
C. elegans_12.5	C. elegans	1	FALSE	0.397197	19.1152	8.13922	3.32173	315.571
C. elegans_12.5	C. elegans	1	FALSE	0.0374607	11.9295	0	1.21332	66.4674
C. elegans_12.5	C. elegans	1	FALSE	8.55572	129.376	6.90636	8.17605	3496.17
C. elegans_12.5	C. elegans	1	FALSE	15.5908	189.837	12.3973	9.14799	5629.67
C. elegans_12.5	C. elegans	1	FALSE	8.42438	104.447	11.8509	8.97321	3140.36
C. elegans_12.5	C. elegans	1	FALSE	1.14917	33.7658	8.13922	4.91577	652.188
C. elegans_12.5	C. elegans	1	FALSE	2.25422	51.3688	6.71177	5.81539	1144.43
C. elegans_12.5	C. elegans	1	FALSE	1.42629	30.7076	9.90179	5.38007	694.499
C. elegans_12.5	C. elegans	1	FALSE	25.2107	173.511	17.3042	12.1909	6958.11
C. elegans_12.5	C. elegans	1	TRUE	39.1786	196.011	24.9012	14.4225	9227.25
C. elegans_12.5	C. elegans	1	TRUE	17.8653	188.407	11.5106	10.2173	6130.47
C. elegans_12.5	C. elegans	1	FALSE	28.8884	188.802	14.0032	13.17	7873.34
C. elegans_12.5	C. elegans	1	TRUE	33.2888	189.953	18.9838	13.9353	8406.09
C. elegans_12.5	C. elegans	1	TRUE	38.2582	216.707	18.5603	13.9382	9587.45
C. elegans_12.5	C. elegans	1	TRUE	40.5995	211.278	19.0534	14.3256	9789.51
C. elegans_12.5	C. elegans	1	FALSE	7.26573	77.4482	12.3973	9.39008	2526.08
C. elegans_12.5	C. elegans	1	TRUE	54.2697	224.056	20.1353	16.2335	11368.6
C. elegans_12.5	C. elegans	1	TRUE	28.9547	217.116	15.008	12.4779	8413.26
C. elegans_12.5	C. elegans	1	TRUE	35.0179	216.393	17.6078	13.4167	9180.21
C. elegans_6.3	C. elegans	1	FALSE	7.44434	122.387	10.4233	8.11407	3201.71
C. elegans_6.3	C. elegans	1	FALSE	19.9966	163.618	11.3949	11.4936	6089.99
C. elegans_6.3	C. elegans	1	TRUE	24.9457	207.127	19.6018	11.5905	7654.17
C. elegans_6.3	C. elegans	1	TRUE	25.2511	192.732	16.2784	12.016	7421.94
C. elegans_6.3	C. elegans	1	TRUE	30.3803	203.173	15.357	12.6123	8176.64
C. elegans_6.3	C. elegans	1	TRUE	27.4895	197.5	16.0324	12.1804	7785.65
C. elegans_6.3	C. elegans	1	FALSE	4.14307	68.4612	9.76706	7.40125	1776.22
C. elegans_6.3	C. elegans	1	FALSE	0.655977	18.9177	6.51138	4.10329	395.475
C. elegans_6.3	C. elegans	1	TRUE	27.6667	198.651	16.6008	12.4658	7855.85
C. elegans_6.3	C. elegans	1	TRUE	22.5547	196.175	12.7139	11.2796	6936.56
C. elegans_6.3	C. elegans	1	TRUE	32.4829	207.127	15.4431	12.7238	8519.34
C. elegans_6.3	C. elegans	1	TRUE	23.6831	219.837	13.1241	10.928	7685.22
C. elegans_6.3	C. elegans	1	FALSE	18.4638	185.816	11.5106	10.4879	6168.22
C. elegans_6.3	C. elegans	1	TRUE	45.1407	221.59	24.7946	14.7939	10182.8
C. elegans_6.3	C. elegans	1	TRUE	35.1728	218.161	16.6008	13.3405	9301.34
C. elegans_6.3	C. elegans	1	TRUE	75.1813	209.102	26.4994	19.7567	13363
C. elegans_6.3	C. elegans	1	TRUE	21.5798	209.198	13.1241	10.8219	7194.36
C. elegans_6.3	C. elegans	1	FALSE	10.4886	145.596	11.3949	8.87118	4130.57
C. elegans_6.3	C. elegans	1	FALSE	14.9388	165.896	13.4235	9.56239	5152.52
C. elegans_6.3	C. elegans	1	TRUE	44.3987	225.789	21.162	14.7236	10436.7
C. elegans_6.3	C. elegans	1	TRUE	24.5462	208.615	16.2784	11.1973	7452.54
C. elegans_6.3	C. elegans	1	TRUE	42.7701	210.45	19.6018	14.6331	10009.3
C. elegans_6.3	C. elegans	1	TRUE	36.4822	219.928	20.5908	13.2301	9255.01
C. elegans_6.3	C. elegans	1	TRUE	29.3863	208.22	18.5603	12.4323	8224.12
C. elegans_6.3	C. elegans	1	TRUE	24.3926	217.848	15.008	11.048	7612.73
C. elegans_6.3	C. elegans	1	TRUE	36.2264	210.277	21.162	13.7422	9009.31
C. elegans_6.3	C. elegans	1	TRUE	53.3164	210.195	16.7597	16.3213	10914.1
C. elegans_6.3	C. elegans	1	TRUE	32.2116	230.148	16.2784	12.1941	9008.8
C. elegans_6.3	C. elegans	1	FALSE	0.0809851	12.6038	0	1.7159	105.901
C. elegans_6.3	C. elegans	1	TRUE	68.6021	217.66	24.1996	18.7959	12791.2
C. elegans_6.3	C. elegans	1	TRUE	55.658	224.359	24.6337	16.3999	11631.8
C. elegans_6.3	C. elegans	1	FALSE	25.6379	191.244	15.4431	11.8594	7367.23
C. elegans_6.3	C. elegans	1	TRUE	31.2155	217.405	17.3042	12.5714	8606.09
C. elegans_6.3	C. elegans	1	TRUE	32.9248	220.521	13.9083	12.4877	8901.41
C. elegans_6.3	C. elegans	1	TRUE	37.246	206.092	17.3042	13.9166	9202.32
C. elegans_6.3	C. elegans	1	FALSE	3.28021	101.331	6.51138	5.69056	1885.67
C. elegans_6.3	C. elegans	1	FALSE	1.54094	50.0203	6.71177	4.86733	911.928
C. elegans_6.3	C. elegans	1	TRUE	27.8437	204.849	17.5324	12.1467	7918.88
C. elegans_6.3	C. elegans	1	TRUE	32.7259	211.231	19.8704	12.678	8785.6
C. elegans_6.3	C. elegans	1	TRUE	57.0578	236.636	22.1411	16.0916	12071.1
C. elegans_6.3	C. elegans	1	TRUE	29.3788	241.23	17.9063	11.5714	8805.28
C. elegans_6.3	C. elegans	1	TRUE	35.5785	226.719	16.2784	13.3939	9606.34
C. elegans_6.3	C. elegans	1	FALSE	15.517	197.476	10.9199	9.48442	5857.54
C. elegans_6.3	C. elegans	1	TRUE	19.4227	216.393	16.2784	9.66264	6650.46
C. elegans_6.3	C. elegans	1	TRUE	26.9746	213.87	16.3596	11.413	7848.61
C. elegans_6.3	C. elegans	1	FALSE	3.28873	102.4	6.71177	5.5668	1866.88
C. elegans_6.3	C. elegans	1	FALSE	3.42749	128.701	6.71177	5.31383	2209.26
C. elegans_6.3	C. elegans	1	TRUE	62.7055	225.939	24.848	17.6263	12547.4
C. elegans_6.3	C. elegans	1	TRUE	47.9481	218.277	25.4798	15.6062	10779.3
C. elegans_6.3	C. elegans	1	TRUE	45.8882	225.313	21.7181	15.2443	10830.1
C. elegans_6.3	C. elegans	1	TRUE	21.2899	216.639	13.1241	10.3129	7027.89
C. elegans_6.3	C. elegans	1	TRUE	26.8425	209.266	13.4235	12.1291	7893.16
C. elegans_6.3	C. elegans	1	FALSE	18.1115	166.479	11.8509	10.973	5925.98
C. elegans_6.3	C. elegans	1	TRUE	35.1965	206.684	17.5324	13.436	8777.39
C. elegans_6.3	C. elegans	1	TRUE	33.5599	234.497	13.9083	12.6349	9319.92
C. elegans_6.3	C. elegans	1	TRUE	36.0506	206.034	17.9801	13.9237	9057.42
C. elegans_6.3	C. elegans	1	TRUE	40.754	196.768	21.162	14.5933	9341.15
C. elegans_6.3	C. elegans	1	FALSE	5.16129	86.7385	9.49188	7.54472	2208.46
C. elegans_6.3	C. elegans	1	FALSE	8.79366	147.874	10.9199	7.89931	3760.08
C. elegans_6.3	C. elegans	1	TRUE	27.7616	198.998	15.008	12.3059	7959.32
C. elegans_6.3	C. elegans	1	FALSE	1.84483	47.8917	8.13922	5.42615	996.639
C. elegans_6.3	C. elegans	1	TRUE	21.3566	177.291	14.0032	11.0896	6288.71
C. elegans_6.3	C. elegans	1	TRUE	41.4462	227.451	14.6506	13.8302	10155.9
C. elegans_6.3	C. elegans	1	FALSE	23.9655	177.523	13.9083	12.173	6832.74
C. elegans_6.3	C. elegans	1	TRUE	26.7216	211.558	13.4235	11.5556	7942.88
C. elegans_6.3	C. elegans	1	TRUE	29.1286	219.418	11.8509	11.827	8377.26
C. elegans_6.3	C. elegans	1	TRUE	29.6181	212.068	15.357	12.607	8345.36
C. elegans_6.3	C. elegans	1	FALSE	19.6446	189.558	12.7139	10.4887	6571.19
C. elegans_6.3	C. elegans	1	TRUE	26.1944	205.836	16.6008	11.6929	7772.13
C. elegans_6.3	C. elegans	1	TRUE	26.8119	225.033	9.76706	11.594	8197.95
C. elegans_6.3	C. elegans	1	TRUE	43.4674	223.777	18.1998	14.4297	10339.2
C. elegans_6.3	C. elegans	1	TRUE	28.1766	214.823	15.357	11.9683	8291.17
C. elegans_6.3	C. elegans	1	TRUE	14.3843	198.545	11.8509	8.921	5633.23
C. elegans_6.3	C. elegans	1	TRUE	19.8447	203.265	16.7597	10.235	6630.81
C. elegans_6.3	C. elegans	1	FALSE	21.5251	187.232	11.8509	10.9321	6688.16
C. elegans_6.3	C. elegans	1	TRUE	28.9395	211.765	13.1241	12.5221	8221.52
C. elegans_6.3	C. elegans	1	TRUE	26.5169	181.173	18.1998	12.2273	7272.5
C. elegans_6.3	C. elegans	1	TRUE	27.9124	213.219	15.4431	12.0793	8106.32
C. elegans_3.1	C. elegans	1	TRUE	23.7152	201.314	13.4235	11.3499	7159.5
C. elegans_3.1	C. elegans	1	FALSE	313.719	145.095	81.7981	42.0758	28590.1
C. elegans_3.1	C. elegans	1	TRUE	27.3554	203.65	13.1241	12.1464	7819.51
C. elegans_3.1	C. elegans	1	FALSE	43.1039	186.105	24.848	15.568	9092.63
C. elegans_3.1	C. elegans	1	TRUE	23.4927	214.847	10.9199	11.106	7487.22
C. elegans_3.1	C. elegans	1	TRUE	25.2363	211.544	16.1148	11.1926	7530.22
C. elegans_3.1	C. elegans	1	FALSE	23.2251	172.653	16.1148	11.8677	6624.37
C. elegans_3.1	C. elegans	1	FALSE	2.8527	69.3908	8.76621	5.52659	1426.53
C. elegans_3.1	C. elegans	1	FALSE	3.3843	56.2284	10.9199	6.93451	1447.27
C. elegans_3.1	C. elegans	1	FALSE	2.86242	77.7035	8.13922	5.74204	1571.11
C. elegans_3.1	C. elegans	1	FALSE	10.1443	109.981	15.008	9.4095	3481.04
C. elegans_3.1	C. elegans	1	FALSE	9.84354	163.339	11.3949	7.9301	4134.02
C. elegans_3.1	C. elegans	1	FALSE	8.09772	158.34	9.90179	7.26423	3730.72
C. elegans_3.1	C. elegans	1	TRUE	29.9399	208.673	16.0324	12.5057	8365.03
C. elegans_3.1	C. elegans	1	TRUE	40.2116	218.103	17.9063	14.175	9703.7
C. elegans_3.1	C. elegans	1	TRUE	40.3349	212.497	15.4431	14.2601	9559.39
C. elegans_3.1	C. elegans	1	FALSE	5.30175	200.755	3.63997	5.35823	3384.5
C. elegans_3.1	C. elegans	1	FALSE	10.2785	195.14	9.76706	7.61928	4780.56
C. elegans_3.1	C. elegans	1	FALSE	4.10793	89.8545	8.13922	6.53021	2036.04
C. elegans_3.1	C. elegans	1	FALSE	1.01904	56.1945	5.14769	3.80177	780.55
C. elegans_3.1	C. elegans	1	TRUE	29.214	193.488	14.7408	12.9427	7918.25
C. elegans_3.1	C. elegans	1	FALSE	27.5491	167.548	19.6018	13.2157	7354.95
C. elegans_3.1	C. elegans	1	TRUE	25.378	190.059	15.008	12.1565	7323.3
C. elegans_3.1	C. elegans	1	TRUE	24.8577	205.952	15.008	11.4961	7505.61
C. elegans_3.1	C. elegans	1	TRUE	35.6061	211.115	14.6506	13.595	9062.54
C. elegans_3.1	C. elegans	1	TRUE	32.8771	204.151	19.8036	13.2014	8730.14
C. elegans_3.1	C. elegans	1	TRUE	23.677	221.917	17.9801	10.4372	7363.86
C. elegans_3.1	C. elegans	1	TRUE	38.3551	216.032	17.6078	13.9438	9621.25
C. elegans_3.1	C. elegans	1	TRUE	29.6475	210.614	20.5908	12.5503	8202.33
C. elegans_3.1	C. elegans	1	FALSE	0.0663171	10.9181	0	1.62784	91.9731
C. elegans_3.1	C. elegans	1	TRUE	30.0487	214.125	19.0534	12.5987	8469.37
C. elegans_3.1	C. elegans	1	TRUE	28.3336	193.883	15.008	12.3976	7693.53
C. elegans_3.1	C. elegans	1	TRUE	25.3149	196.267	14.6506	11.9484	7353.59
C. elegans_3.1	C. elegans	1	TRUE	28.9221	189.418	18.9838	12.8168	7686.43
C. elegans_3.1	C. elegans	1	FALSE	4.10416	50.1021	11.8509	7.89133	1505.42
C. elegans_3.1	C. elegans	1	FALSE	4.11269	45.1367	11.8509	8.39023	1514.28
C. elegans_3.1	C. elegans	1	TRUE	30.6384	217.602	14.6506	12.6353	8616.69
C. elegans_3.1	C. elegans	1	TRUE	39.4397	213.253	17.6078	13.5804	9502.19
C. elegans_3.1	C. elegans	1	TRUE	30.5039	208.649	12.3973	12.7952	8425.58
C. elegans_3.1	C. elegans	1	FALSE	22.6464	174.873	15.008	11.4896	6429.71
C. elegans_3.1	C. elegans	1	FALSE	15.9005	138.237	14.6506	11.3	5101.94
C. elegans_3.1	C. elegans	1	TRUE	26.6752	211.312	14.5599	11.5604	7769.28
C. elegans_3.1	C. elegans	1	FALSE	2.85938	57.7405	9.90179	6.22141	1374.28
C. elegans_3.1	C. elegans	1	FALSE	16.0346	168.733	12.3973	9.80885	5351.03
C. elegans_3.1	C. elegans	1	TRUE	24.6357	214.043	11.5106	11.1864	7619.3
C. elegans_3.1	C. elegans	1	FALSE	26.2911	193.43	16.9952	12.2191	7511.58
C. elegans_3.1	C. elegans	1	FALSE	7.55412	88.2845	11.5106	8.99242	2728.37
C. elegans_3.1	C. elegans	1	FALSE	3.99153	40.73	14.7408	8.46197	1420.14
C. elegans_3.1	C. elegans	1	FALSE	6.28512	110.737	10.4233	7.63305	2789.59
C. elegans_3.1	C. elegans	1	FALSE	13.0887	182.594	11.3949	8.80135	5088.75
C. elegans_3.1	C. elegans	1	FALSE	5.37841	115.76	10.4233	6.78665	2625.11
C. elegans_3.1	C. elegans	1	FALSE	4.2009	46.7067	13.1241	8.29673	1523.38
C. elegans_3.1	C. elegans	1	FALSE	0.0401358	15.1852	0	1.08523	75.8998
C. elegans_3.1	C. elegans	1	FALSE	0.154931	19.4523	2.30212	1.86245	175.441
C. elegans_3.1	C. elegans	1	FALSE	14.1018	204.965	8.76621	8.66541	5708.3
C. elegans_3.1	C. elegans	1	FALSE	7.08047	105.006	9.49188	8.12147	2872.18
C. elegans_3.1	C. elegans	1	FALSE	1.80786	62.3448	7.27994	4.95741	1109.88
C. elegans_3.1	C. elegans	1	FALSE	0.0106802	16.3941	0	0.542615	39.6049
C. elegans_3.1	C. elegans	1	FALSE	6.98101	148.235	8.13922	6.99346	3381.76
C. elegans_3.1	C. elegans	1	FALSE	2.29509	65.0658	8.13922	5.78785	1273.36
C. elegans_3.1	C. elegans	1	FALSE	2.53022	79.1339	6.90636	5.32773	1449.01
C. elegans_3.1	C. elegans	1	FALSE	9.35739	145.909	9.90179	8.13067	3854.09
C. elegans_3.1	C. elegans	1	TRUE	20.0856	198.824	13.4235	10.6284	6681.96
C. elegans_3.1	C. elegans	1	FALSE	16.5794	190.627	11.3949	9.77919	5866.27
C. elegans_3.1	C. elegans	1	FALSE	22.2785	161.003	16.3596	12.316	6371.44
C. elegans_3.1	C. elegans	1	FALSE	13.4393	145.177	11.5106	9.78841	4644.41
C. elegans_3.1	C. elegans	1	FALSE	21.6553	193.127	16.9952	10.9635	6745.05
C. elegans_3.1	C. elegans	1	FALSE	5.06122	63.3562	11.7385	8.58308	1952.11
C. elegans_3.1	C. elegans	1	FALSE	2.5461	32.7304	8.30041	6.94019	997.935
C. elegans_3.1	C. elegans	1	TRUE	25.9633	211.394	14.7408	11.9838	8040.02
C. elegans_3.1	C. elegans	1	FALSE	25.608	198.593	16.0324	12.2684	7598.33
C. elegans_3.1	C. elegans	1	FALSE	17.9699	168.083	11.5106	10.2066	5781.1
C. elegans_3.1	C. elegans	1	FALSE	1.53567	40.0557	7.27994	5.13858	828.959
C. elegans_3.1	C. elegans	1	TRUE	21.8532	221.754	13.4235	10.3229	7272.41
C. elegans_3.1	C. elegans	1	TRUE	35.1468	235.764	16.6008	12.6811	9380.65
C. elegans_3.1	C. elegans	1	TRUE	35.1441	203.708	14.5599	13.3571	8831.82
C. elegans_3.1	C. elegans	1	FALSE	5.94909	62.0316	13.4235	9.15915	2065.03
C. elegans_3.1	C. elegans	1	TRUE	21.0847	225.789	13.4235	10.2875	7310.81
C. elegans_3.1	C. elegans	1	FALSE	22.4854	183.769	15.008	11.471	6823.68
C. elegans_3.1	C. elegans	1	FALSE	1.965	44.1253	8.76621	5.9945	967.741
C. elegans_3.1	C. elegans	1	FALSE	2.43871	55.5541	8.13922	5.99628	1215.64
C. elegans_3.1	C. elegans	1	FALSE	18.3584	161.013	11.3949	11.1653	5745.75
C. elegans_3.1	C. elegans	1	FALSE	9.06149	130.445	9.49188	8.63439	3656.42
C. elegans_3.1	C. elegans	1	FALSE	6.12962	65.798	14.0032	9.01929	2153.59
C. elegans_3.1	C. elegans	1	TRUE	24.4615	201.777	13.9083	11.6849	7524.6
C. elegans_3.1	C. elegans	1	FALSE	12.7508	163.479	11.5106	9.33855	4887.95
C. elegans_3.1	C. elegans	1	FALSE	23.4787	183.152	14.5599	11.3558	6793.58
C. elegans_3.1	C. elegans	1	FALSE	19.2663	156.967	13.9083	11.5988	5824.05
C. elegans_3.1	C. elegans	1	TRUE	22.462	198.453	13.1241	11.0145	6972.14
C. elegans_3.1	C. elegans	1	TRUE	31.7886	206.044	11.8509	13.094	8568.97
C. elegans_3.1	C. elegans	1	FALSE	52.1825	360.025	13.1241	13.2079	14566.8
C. elegans_3.1	C. elegans	1	TRUE	39.0499	226.392	17.3042	13.5943	9707.83
C. elegans_3.1	C. elegans	1	TRUE	39.2411	212.406	16.7597	14.096	9514.35
C. elegans_3.1	C. elegans	1	FALSE	19.3905	187.419	11.7385	10.5642	6316.17
C. elegans_3.1	C. elegans	1	FALSE	3.42043	64.1362	8.76621	6.70554	1573.44
C. elegans_3.1	C. elegans	1	FALSE	0.470748	24.673	6.71177	3.35589	347.293
C. elegans_3.1	C. elegans	1	FALSE	4.22165	79.7164	9.90179	7.20409	1918.84
C. elegans_3.1	C. elegans	1	FALSE	8.43463	82.1921	13.8127	9.37888	2805.38
C. elegans_3.1	C. elegans	1	FALSE	0.403413	29.1376	5.86927	2.93464	340.031
C. elegans_3.1	C. elegans	1	TRUE	18.8542	190.767	15.357	10.105	6159.48
C. elegans_3.1	C. elegans	1	TRUE	27.2888	217.173	16.6008	11.9934	8184.51
C. elegans_3.1	C. elegans	1	FALSE	1.21611	39.6607	8.30041	4.67249	716.726
C. elegans_3.1	C. elegans	1	FALSE	1.91895	54.2874	7.27994	5.54584	1048.39
C. elegans_3.1	C. elegans	1	FALSE	1.26254	41.6835	7.27994	4.60691	743.699
C. elegans_3.1	C. elegans	1	FALSE	21.9117	201.15	13.1241	11.0269	7022.73
C. elegans_3.1	C. elegans	1	FALSE	11.7545	180.046	8.13922	8.36845	4795.64
C. elegans_3.1	C. elegans	1	FALSE	11.5665	149.781	6.51138	9.1491	4387.61
C. elegans_3.1	C. elegans	1	FALSE	12.8182	152.084	14.7408	9.25272	4629.95
C. elegans_3.1	C. elegans	1	TRUE	45.6385	229.45	17.6078	14.9126	10698.5
C. elegans_3.1	C. elegans	1	TRUE	43.1449	222.394	19.5341	14.2454	10182.5
C. elegans_3.1	C. elegans	1	TRUE	68.4233	235.056	26.4994	17.8516	13316.9
C. elegans_3.1	C. elegans	1	TRUE	64.9983	218.975	24.848	17.6419	12378.8
C. elegans_3.1	C. elegans	1	FALSE	20.8493	76.0418	24.1996	15.8896	4440.23
C. elegans_3.1	C. elegans	1	FALSE	0.0638825	18.8937	0	1.21332	107.369
C. elegans_3.1	C. elegans	1	FALSE	16.1064	197.524	15.008	9.28713	5735.35
C. elegans_3.1	C. elegans	1	FALSE	28.9396	220.044	15.008	11.3099	8078.1
C. elegans_3.1	C. elegans	1	TRUE	45.1911	222.51	13.4235	14.5705	10269.5
C. elegans_3.1	C. elegans	1	TRUE	21.0381	217.463	10.9199	10.3813	7135.08
C. elegans_3.1	C. elegans	1	FALSE	25.207	161.061	19.0534	12.7502	6594.47
C. elegans_3.1	C. elegans	1	TRUE	45.0476	202.72	26.0455	15.4027	9756.96
C. elegans_3.1	C. elegans	1	TRUE	32.6746	214.592	12.3973	13.1188	8988.39
C. elegans_3.1	C. elegans	1	TRUE	20.2929	216.673	13.9083	9.97148	6942.27
C. elegans_3.1	C. elegans	1	TRUE	33.5069	232.811	18.1998	12.3334	9095.58
C. elegans_3.1	C. elegans	1	TRUE	31.7924	219.765	18.417	12.4763	8643.66
C. elegans_3.1	C. elegans	1	TRUE	28.1582	212.685	17.5324	12.3572	8240.45
C. elegans_3.1	C. elegans	1	TRUE	41.1341	215.719	19.8036	14.6962	9884.01
C. elegans_3.1	C. elegans	1	TRUE	25.6621	198.545	15.008	11.6629	7542.63
C. elegans_3.1	C. elegans	1	FALSE	10.6632	112.423	12.3973	9.78434	3703.23
C. elegans_3.1	C. elegans	1	FALSE	22.9357	156.746	16.2784	12.519	6355.42
C. elegans_3.1	C. elegans	1	TRUE	28.9368	210.45	13.9083	12.4498	8413.03
C. elegans_3.1	C. elegans	1	TRUE	34.6595	215.801	18.417	12.9667	9068.99
C. elegans_3.1	C. elegans	1	TRUE	14.794	189.837	13.0228	9.26763	5580.65
C. elegans_3.1	C. elegans	1	TRUE	25.1081	205.846	13.0228	11.5362	7483.23
C. elegans_3.1	C. elegans	1	TRUE	27.4458	214.197	14.5599	11.1692	7736.19
C. elegans_3.1	C. elegans	1	TRUE	29.2169	212.998	12.7139	12.1304	8274.86
C. elegans_3.1	C. elegans	1	TRUE	19.2191	212.218	8.13922	9.836	6526.79
C. elegans_3.1	C. elegans	1	FALSE	1.71512	80.7039	7.27994	4.38268	1214.69
C. elegans_3.1	C. elegans	1	FALSE	0.998922	58.2991	6.71177	3.88929	796.511
C. elegans_3.1	C. elegans	1	FALSE	1.95942	54.3452	9.49188	5.25293	1067.03
C. elegans_3.1	C. elegans	1	TRUE	34.0648	211.37	19.6018	13.0974	8875.12
C. elegans_3.1	C. elegans	1	TRUE	25.5618	208.976	17.9063	11.71	7585.07
C. elegans_3.1	C. elegans	1	FALSE	25.1576	214.5	18.1998	11.3119	7841.77
C. elegans_3.1	C. elegans	1	TRUE	50.3426	204.835	20.5908	16.3469	10628.4
C. elegans_3.1	C. elegans	1	TRUE	54.5104	225.37	18.5603	16.4145	11657.5
C. elegans_3.1	C. elegans	1	TRUE	50.8963	217.915	20.5908	16.14	11175.3
C. elegans_3.1	C. elegans	1	FALSE	48.3806	207.753	18.1998	16.2819	10843.1
C. elegans_3.1	C. elegans	1	TRUE	31.3397	193.43	14.7408	13.5998	8431.21
C. elegans_3.1	C. elegans	1	TRUE	26.4014	203.313	14.6506	11.6849	7663.13
C. elegans_3.1	C. elegans	1	FALSE	7.59024	113.376	11.8509	8.2889	3071.05
C. elegans_3.1	C. elegans	1	FALSE	11.2314	186.36	11.5106	8.01127	4729.17
C. elegans_3.1	C. elegans	1	TRUE	35.0976	220.265	16.3596	13.4836	9377.22
C. elegans_3.1	C. elegans	1	TRUE	25.8049	228.439	13.1241	11.3123	8058.08
C. elegans_3.1	C. elegans	1	TRUE	34.3861	205.615	16.7597	13.8084	8970.6
C. elegans_3.1	C. elegans	1	TRUE	33.3735	217.439	14.7408	12.7406	9005.34
C. elegans_3.1	C. elegans	1	TRUE	36.7191	202.976	13.4235	13.8553	9158.92
C. elegans_3.1	C. elegans	1	TRUE	22.5819	217.231	14.0032	10.6426	7305.97
C. elegans_3.1	C. elegans	1	TRUE	21.9293	190.338	13.1241	11.0783	6666.74
C. elegans_3.1	C. elegans	1	FALSE	45.0716	200.081	17.9063	15.5041	10006.5
C. elegans_3.1	C. elegans	1	TRUE	46.9087	210.58	16.6008	15.6536	10495.9
C. elegans_3.1	C. elegans	1	FALSE	39.4355	189.163	18.5603	15.0226	9131.14
C. elegans_3.1	C. elegans	1	FALSE	38.1544	200.697	20.3968	14.5709	9123.41
C. elegans_3.1	C. elegans	1	TRUE	28.8642	204.161	20.8466	11.9781	7805.78
C. elegans_3.1	C. elegans	1	FALSE	641.854	161.508	30.9718	53.3567	72089.8
C. elegans_3.1	C. elegans	1	FALSE	20.909	184.872	16.7597	10.6121	6375.19
C. elegans_3.1	C. elegans	1	TRUE	36.4746	229.358	18.1998	13.566	9748.28
C. elegans_3.1	C. elegans	1	TRUE	21.9664	204.103	14.5599	10.762	7146.6
C. elegans_3.1	C. elegans	1	TRUE	43.1646	213.138	19.0534	14.7047	10001.4
C. elegans_3.1	C. elegans	1	FALSE	92.5558	182.035	16.2784	20.0616	14137.4
C. elegans_3.1	C. elegans	1	FALSE	62.4046	297.79	16.9952	15.067	14110.6
C. elegans_3.1	C. elegans	1	TRUE	24.0213	201.406	16.7597	11.5496	7449.81
C. elegans_3.1	C. elegans	1	TRUE	34.9374	208.533	19.8036	13.3521	8949.9
C. elegans_3.1	C. elegans	1	FALSE	1.08469	24.3359	10.9199	5.17174	553.498
C. elegans_3.1	C. elegans	1	FALSE	0.812975	28.7426	8.30041	4.14132	507.302
C. elegans_3.1	C. elegans	1	TRUE	28.8107	219.09	15.357	12.0946	8299.23
C. elegans_3.1	C. elegans	1	TRUE	39.2136	209.521	16.7597	14.3543	9680.72
C. elegans_3.1	C. elegans	1	FALSE	4.82207	80.4485	9.76706	7.49924	2099.34
C. elegans_3.1	C. elegans	1	TRUE	38.7866	206.602	19.6018	14.095	9447.15
C. elegans_3.1	C. elegans	1	FALSE	41.1951	207.72	17.3042	15.0756	9867.78
C. elegans_3.1	C. elegans	1	FALSE	36.7331	193.941	15.008	14.4797	9157.14
C. elegans_3.1	C. elegans	1	FALSE	17.2083	199.383	15.008	9.49494	6257.86
C. elegans_3.1	C. elegans	1	FALSE	18.4099	140.096	16.9952	11.7534	5423.67
C. elegans_3.1	C. elegans	1	FALSE	1.63719	59.3684	6.71177	4.81121	1023.17
C. elegans_3.1	C. elegans	1	FALSE	83.1964	396.348	38.6934	15.5232	19428.4
C. elegans_3.1	C. elegans	1	TRUE	34.0001	196.917	21.2245	13.4381	8606.83
C. elegans_3.1	C. elegans	1	FALSE	5.54302	52.1009	8.76621	8.59933	1844.39
C. elegans_3.1	C. elegans	1	FALSE	12.6778	168.222	13.1241	8.85284	4843.75
C. elegans_3.1	C. elegans	1	TRUE	29.9891	192.289	15.008	13.2525	8109.08
C. elegans_3.1	C. elegans	1	FALSE	30.9559	208.673	15.357	12.983	8602.62
C. elegans_3.1	C. elegans	1	TRUE	35.1613	210.474	16.7597	13.8078	8993.25
C. elegans_3.1	C. elegans	1	FALSE	21.7922	155.71	16.6008	11.9468	5953.69
C. elegans_3.1	C. elegans	1	FALSE	0.241682	14.5109	0	2.71307	206.926
C. elegans_3.1	C. elegans	1	FALSE	18.1142	149.223	17.3042	11.2929	5424.53
C. elegans_3.1	C. elegans	1	FALSE	3.05438	53.8924	10.2954	7.01262	1343.02
C. elegans_3.1	C. elegans	1	FALSE	21.7821	167.861	13.4235	11.7925	6298.04
C. elegans_3.1	C. elegans	1	FALSE	0.577499	36.1257	5.14769	3.37725	462.847
C. elegans_3.1	C. elegans	1	FALSE	0.791618	32.1958	7.27994	4.10062	530.958
C. elegans_3.1	C. elegans	1	FALSE	0.324641	17.1502	0	2.92207	253.038
C. elegans_3.1	C. elegans	1	FALSE	16.9839	186.919	10.9199	10.1685	6012.3
C. elegans_3.1	C. elegans	1	TRUE	25.6182	198.256	16.7597	12.0495	7612.35
C. elegans_3.1	C. elegans	1	FALSE	7.99028	93.7266	11.5106	9.31745	2856.8
C. elegans_3.1	C. elegans	1	FALSE	1.78426	52.6595	6.51138	5.15622	990.238
C. elegans_3.1	C. elegans	1	FALSE	10.4084	151.501	13.8127	8.38529	4148.27
C. elegans_3.1	C. elegans	1	FALSE	3.37981	74.5875	7.27994	6.07545	1653.31
C. elegans_3.1	C. elegans	1	FALSE	13.7517	191.07	10.4233	9.04984	5464.55
C. elegans_3.1	C. elegans	1	TRUE	27.6335	199.243	19.6018	12.4818	7810.05
C. elegans_3.1	C. elegans	1	TRUE	39.7186	224.08	17.5324	13.7368	9780.42
C. elegans_3.1	C. elegans	1	TRUE	27.0256	205.952	13.4235	12.2841	8007.73
C. elegans_3.1	C. elegans	1	TRUE	27.5185	216.393	14.5599	12.0707	8212.11
C. elegans_3.1	C. elegans	1	FALSE	10.3244	98.2152	14.0032	9.98056	3347.85
C. elegans_3.1	C. elegans	1	TRUE	59.6168	227.567	21.2245	17.0644	12108.4
C. elegans_3.1	C. elegans	1	TRUE	29.4605	214.173	11.5106	12.3423	8245.34
C. elegans_3.1	C. elegans	1	TRUE	33.4822	206.987	20.3968	13.2375	8836.84
C. elegans_3.1	C. elegans	1	FALSE	7.96133	71.3797	14.6506	10.3012	2530.01
C. elegans_3.1	C. elegans	1	TRUE	33.9047	210.975	17.6078	13.0884	8769.77
C. elegans_3.1	C. elegans	1	TRUE	29.086	208.37	16.2784	12.3385	8242.51
C. elegans_3.1	C. elegans	1	TRUE	43.2408	221.426	19.6018	14.2915	10142.6
C. elegans_3.1	C. elegans	1	FALSE	16.3747	144.387	11.8509	11.221	5169.15
C. elegans_3.1	C. elegans	1	FALSE	1.43156	30.5679	8.30041	5.4724	709.283
C. elegans_3.1	C. elegans	1	FALSE	18.8686	183.292	10.9199	10.5671	6268.19
C. elegans_3.1	C. elegans	1	FALSE	16.9488	166.932	13.9083	10.483	5529.22
C. elegans_3.1	C. elegans	1	TRUE	29.3588	215.406	14.5599	12.3527	8386.23
C. elegans_3.1	C. elegans	1	FALSE	24.5704	212.579	14.0032	10.9019	7475.81
C. elegans_3.1	C. elegans	1	FALSE	20.3438	202.615	14.5599	10.4655	6505.41
C. elegans_3.1	C. elegans	1	FALSE	14.6494	127.724	14.0032	11.048	4603.27
C. elegans_3.1	C. elegans	1	TRUE	24.6352	199.556	18.5603	11.3724	7225.92
C. elegans_3.1	C. elegans	1	FALSE	32.2296	215.103	19.6018	12.9623	8778.84
C. elegans_3.1	C. elegans	1	TRUE	38.6313	222.568	13.4235	13.6638	9764.71
C. elegans_3.1	C. elegans	1	FALSE	19.9927	191.162	13.9083	10.6894	6508.78
C. elegans_3.1	C. elegans	1	TRUE	24.2379	230.394	11.3949	10.6905	7837.19
C. elegans_3.1	C. elegans	1	FALSE	15.7879	138.55	13.0228	10.8381	4958.27
C. elegans_3.1	C. elegans	1	FALSE	21.139	212.767	13.9083	10.5061	7076.11
C. elegans_3.1	C. elegans	1	TRUE	34.7326	210.72	18.1998	13.405	8957.62
C. elegans_3.1	C. elegans	1	FALSE	28.8684	205.138	15.4431	12.4341	8048.47
C. elegans_3.1	C. elegans	1	TRUE	35.4477	204.103	13.4235	13.258	8762.26
C. elegans_3.1	C. elegans	1	TRUE	20.5814	209.371	14.0032	10.6483	6915.56
C. elegans_3.1	C. elegans	1	FALSE	19.0774	204.883	15.4431	10.0057	6353.26
C. elegans_3.1	C. elegans	1	TRUE	25.8849	214.173	13.9083	11.567	7731.21
C. elegans_3.1	C. elegans	1	TRUE	34.5262	232.869	14.6506	12.8535	9381.45
C. elegans_3.1	C. elegans	1	TRUE	27.6071	203.698	15.4431	12.4249	7948.33
C. elegans_3.1	C. elegans	1	FALSE	4.67513	60.2401	11.7385	8.07136	1816.65
C. elegans_1.6	C. elegans	1	FALSE	8.86753	152.56	6.90636	7.92953	3931.04
C. elegans_1.6	C. elegans	1	FALSE	48.086	151.328	20.8466	17.9433	9128.26
C. elegans_1.6	C. elegans	1	FALSE	23.9811	179.651	15.357	12.0702	7013.24
C. elegans_1.6	C. elegans	1	TRUE	19.4404	213.614	15.008	10.0281	6726.06
C. elegans_1.6	C. elegans	1	TRUE	24.7055	211.534	15.008	11.4911	7596.08
C. elegans_1.6	C. elegans	1	TRUE	59.0045	206.034	24.9012	17.8104	11471.1
C. elegans_1.6	C. elegans	1	TRUE	67.7879	200.255	26.6986	19.323	12092.7
C. elegans_1.6	C. elegans	1	TRUE	25.2015	217.313	16.2784	11.3551	7735
C. elegans_1.6	C. elegans	1	FALSE	16.2621	168.839	15.4431	10.1877	5538.94
C. elegans_1.6	C. elegans	1	TRUE	55.91	211.36	22.7898	17.2064	11577.8
C. elegans_1.6	C. elegans	1	TRUE	54.9692	216.87	21.8398	16.8289	11356
C. elegans_1.6	C. elegans	1	TRUE	15.5108	200.394	13.9083	8.99777	5830.78
C. elegans_1.6	C. elegans	1	TRUE	27.632	219.196	16.3596	11.9295	8217.16
C. elegans_1.6	C. elegans	1	FALSE	29.391	204.917	16.7597	12.5311	8230.81
C. elegans_1.6	C. elegans	1	TRUE	46.2096	213.985	20.8466	15.4175	10506.1
C. elegans_1.6	C. elegans	1	FALSE	26.2534	176.198	19.8036	12.4276	7119.7
C. elegans_1.6	C. elegans	1	TRUE	25.918	195.255	13.4235	12.2772	7536.63
C. elegans_1.6	C. elegans	1	TRUE	28.7046	196.57	17.5324	12.6308	7911.65
C. elegans_1.6	C. elegans	1	TRUE	28.1193	213.369	10.9199	12.2304	8213.06
C. elegans_1.6	C. elegans	1	TRUE	26.8003	195.987	14.6506	12.4122	7667.57
C. elegans_1.6	C. elegans	1	FALSE	16.098	164.432	13.9083	10.2373	5410.53
C. elegans_1.6	C. elegans	1	TRUE	50.0311	226.95	18.9838	15.5433	11163.4
C. elegans_1.6	C. elegans	1	FALSE	0.0266716	10.7785	0	1.21332	49.8512
C. elegans_1.6	C. elegans	1	TRUE	29.1801	184.092	19.6018	13.2421	7850.84
C. elegans_1.6	C. elegans	1	TRUE	21.3867	201.184	12.3973	10.9497	6968.26
C. briggsae_25	C. briggsae	1	TRUE	80.6388	216.591	32.7193	20.1921	13648.3
C. briggsae_25	C. briggsae	1	TRUE	44.6949	219.172	20.8466	15.1696	10508.8
C. briggsae_25	C. briggsae	1	TRUE	71.1742	209.988	24.4719	19.4386	12849.9
C. briggsae_25	C. briggsae	1	TRUE	74.6003	207.382	27.6733	19.8584	12929.3
C. briggsae_25	C. briggsae	1	FALSE	14.3504	74.6933	17.3042	12.7785	3560.24
C. briggsae_25	C. briggsae	1	FALSE	0.515569	24.7308	3.63997	3.10154	368.526
C. briggsae_25	C. briggsae	1	FALSE	32.5349	147.118	20.5908	15.2452	7348.34
C. briggsae_25	C. briggsae	1	FALSE	3.60701	64.9601	9.20848	6.51255	1628.78
C. briggsae_25	C. briggsae	1	TRUE	56.1487	201.035	24.4177	17.3469	11142.1
C. briggsae_25	C. briggsae	1	TRUE	42.7145	207.277	24.1996	14.76	9714.07
C. briggsae_25	C. briggsae	1	TRUE	55.2116	199.522	26.2482	16.9995	10824.1
C. briggsae_25	C. briggsae	1	TRUE	42.002	183.186	17.5324	15.8505	9419.07
C. briggsae_25	C. briggsae	1	TRUE	33.9802	204.464	16.0324	13.5068	8618.85
C. briggsae_25	C. briggsae	1	FALSE	13.7017	138.478	16.2784	9.82668	4520.23
C. briggsae_25	C. briggsae	1	TRUE	21.8909	188.489	15.008	11.3452	6781.17
C. briggsae_25	C. briggsae	1	FALSE	28.3701	180.465	14.5599	12.9175	7366.85
C. briggsae_25	C. briggsae	1	FALSE	29.1935	189.139	16.2784	13.0508	7741.25
C. briggsae_25	C. briggsae	1	TRUE	35.9643	211.602	16.3596	13.5499	9136.64
C. briggsae_25	C. briggsae	1	FALSE	15.8729	152.503	13.1241	10.4	5077.95
C. briggsae_25	C. briggsae	1	TRUE	66.5927	206.313	24.4719	18.9256	12495.2
C. briggsae_25	C. briggsae	1	TRUE	34.5154	206.568	21.8398	13.7694	8943.68
C. briggsae_25	C. briggsae	1	FALSE	16.2101	209.916	13.8127	8.78455	5873.65
C. briggsae_25	C. briggsae	1	FALSE	53.3788	203.255	22.1411	16.8436	10913.7
C. briggsae_25	C. briggsae	1	FALSE	16.978	177.128	13.9083	10.1713	5874.59
C. briggsae_25	C. briggsae	1	FALSE	4.02024	66.8912	10.4233	7.33991	1789.61
C. briggsae_25	C. briggsae	1	FALSE	5.28379	92.0409	10.2954	7.51258	2277.39
C. briggsae_25	C. briggsae	1	FALSE	4.02967	69.7279	10.9199	6.8893	1765.78
C. briggsae_25	C. briggsae	1	FALSE	2.17515	48.1949	11.3949	5.48125	1014.89
C. briggsae_25	C. briggsae	1	FALSE	3.37157	53.2181	11.5106	7.33475	1410.04
C. briggsae_25	C. briggsae	1	TRUE	53.8265	212.266	21.7181	16.6454	11056.2
C. briggsae_25	C. briggsae	1	FALSE	25.374	167.77	17.9801	12.2729	6648.28
C. briggsae_25	C. briggsae	1	TRUE	45.3484	204.825	21.2245	15.4456	10219.4
C. briggsae_25	C. briggsae	1	FALSE	36.2194	188.315	23.0212	14.6214	8619.77
C. briggsae_25	C. briggsae	1	TRUE	56.3966	205.114	25.4798	17.3146	11367.3
C. briggsae_25	C. briggsae	1	FALSE	17.1337	92.9127	16.3596	13.06	4347.06
C. briggsae_25	C. briggsae	1	TRUE	45.6019	210.325	16.6008	15.7582	10320.7
C. briggsae_25	C. briggsae	1	FALSE	28.207	208.428	17.5324	12.1663	8048.72
C. briggsae_25	C. briggsae	1	TRUE	32.9916	198.429	14.6506	13.7447	8569.14
C. briggsae_25	C. briggsae	1	TRUE	50.4864	205.87	20.3968	16.7014	10906
C. briggsae_25	C. briggsae	1	FALSE	22.8346	58.6941	29.8832	17.0218	4261.45
C. briggsae_25	C. briggsae	1	TRUE	73.9545	213.87	24.0348	18.9683	13038.8
C. briggsae_25	C. briggsae	1	FALSE	65.2749	155.676	25.4277	21.3403	11255
C. briggsae_25	C. briggsae	1	TRUE	87.934	207.859	20.1353	20.8077	14163.6
C. briggsae_25	C. briggsae	1	TRUE	54.5232	205.731	24.6337	16.2002	10907.3
C. briggsae_25	C. briggsae	1	FALSE	10.0447	138.666	10.4233	8.78345	3972.25
C. briggsae_25	C. briggsae	1	FALSE	0.0619883	10.4413	0	1.62784	88.8823
C. briggsae_25	C. briggsae	1	FALSE	33.3421	176.617	13.4235	13.8805	7925.13
C. briggsae_25	C. briggsae	1	TRUE	26.9514	213.846	16.2784	11.7941	7890.57
C. briggsae_25	C. briggsae	1	TRUE	91.646	196.883	21.8398	23.1402	14513.1
C. briggsae_25	C. briggsae	1	TRUE	69.5642	213.836	26.8471	18.8498	12519.9
C. briggsae_25	C. briggsae	1	TRUE	85.025	216.359	29.1198	20.762	14282.3
C. briggsae_25	C. briggsae	1	TRUE	44.4382	198.034	23.7018	15.5832	9929.79
C. briggsae_25	C. briggsae	1	TRUE	64.8691	208.278	24.4177	18.1451	12194.8
C. briggsae_25	C. briggsae	1	TRUE	82.5869	198.988	25.7385	21.2376	13935.2
C. briggsae_25	C. briggsae	1	FALSE	0.0764808	12.546	0	1.62784	101.89
C. briggsae_25	C. briggsae	1	TRUE	60.8721	208.673	21.162	17.7611	11997.3
C. briggsae_25	C. briggsae	1	FALSE	17.9833	155.734	13.8127	11.0091	5592.95
C. briggsae_25	C. briggsae	1	TRUE	50.6816	209.323	19.0534	16.7875	11049.6
C. briggsae_25	C. briggsae	1	FALSE	44.9972	199.802	20.1353	15.0444	9622.96
C. briggsae_25	C. briggsae	1	TRUE	55.9815	207.883	26.0963	16.7741	11030.1
C. briggsae_25	C. briggsae	1	FALSE	38.6429	197.928	20.8466	14.4844	9184.68
C. briggsae_25	C. briggsae	1	TRUE	57.1554	207.185	22.1411	17.3652	11425.3
C. briggsae_25	C. briggsae	1	FALSE	44.647	215.695	20.1353	14.9834	10215.8
C. briggsae_25	C. briggsae	1	TRUE	43.7548	202.667	13.4235	15.4086	9853.9
C. briggsae_25	C. briggsae	1	TRUE	51.1046	212.184	19.0534	16.2149	10990.8
C. briggsae_25	C. briggsae	1	TRUE	68.6509	215.348	22.1411	18.4536	12766
C. briggsae_25	C. briggsae	1	FALSE	45.3822	142.003	19.6018	18.5103	8811.97
C. briggsae_25	C. briggsae	1	TRUE	32.6227	235.1	16.9952	12.6268	9346.43
C. briggsae_25	C. briggsae	1	TRUE	59.8128	202.441	22.6147	18.3147	11707.1
C. briggsae_25	C. briggsae	1	FALSE	42.0646	69.694	34.3394	23.8991	6207.25
C. briggsae_25	C. briggsae	1	TRUE	93.7306	220.184	25.4798	21.4428	15241.9
C. briggsae_25	C. briggsae	1	TRUE	82.6988	216.359	29.9275	20.4965	14100
C. briggsae_25	C. briggsae	1	FALSE	168.849	211.789	23.3072	28.7762	21982.1
C. briggsae_25	C. briggsae	1	TRUE	77.7235	224.946	21.7181	19.1343	14049
C. briggsae_25	C. briggsae	1	FALSE	4.18679	105.098	8.13922	6.39233	2186.69
C. briggsae_25	C. briggsae	1	TRUE	39.2977	191.966	23.7018	14.4535	9005.63
C. briggsae_25	C. briggsae	1	FALSE	23.8647	144.421	19.8704	12.959	6172.5
C. briggsae_25	C. briggsae	1	TRUE	41.3176	197.581	18.1998	15.4758	9733.79
C. briggsae_25	C. briggsae	1	FALSE	33.2783	180.349	21.162	14.0985	8273.5
C. briggsae_25	C. briggsae	1	TRUE	44.425	211.264	24.1996	14.6559	10116.3
C. briggsae_25	C. briggsae	1	TRUE	69.1005	217.848	22.6732	18.3903	12645.8
C. briggsae_25	C. briggsae	1	TRUE	58.7255	214.51	23.3072	17.804	11840.2
C. briggsae_25	C. briggsae	1	TRUE	64.2618	225.939	24.848	17.6948	12473.8
C. briggsae_25	C. briggsae	1	FALSE	0.29848	33.2072	3.25569	2.40867	312.372
C. briggsae_25	C. briggsae	1	FALSE	7.10887	163.734	5.86927	6.74976	3529.95
C. briggsae_25	C. briggsae	1	TRUE	33.5725	212.545	18.5603	13.1008	8605.24
C. briggsae_25	C. briggsae	1	TRUE	30.7775	212.372	23.3072	12.401	8482.73
C. briggsae_25	C. briggsae	1	FALSE	14.9068	159.606	11.7385	10.2092	5136.66
C. briggsae_25	C. briggsae	1	FALSE	0.0761845	19.3945	2.30212	1.38945	123.946
C. briggsae_25	C. briggsae	1	FALSE	9.21726	59.6237	16.7597	11.3364	2521.05
C. briggsae_25	C. briggsae	1	FALSE	39.3407	166.257	18.1998	16.3068	8552.55
C. briggsae_25	C. briggsae	1	TRUE	43.5229	209.487	10.2954	15.0881	10178.9
C. briggsae_25	C. briggsae	1	TRUE	83.544	201.035	28.8455	21.1062	13525.4
C. briggsae_25	C. briggsae	1	FALSE	83.0099	218.219	28.1009	20.9086	14312.7
C. briggsae_25	C. briggsae	1	FALSE	108.262	86.7331	42.729	31.96	24113.6
C. briggsae_25	C. briggsae	1	TRUE	74.8733	210.975	21.7181	19.9128	13341.9
C. briggsae_25	C. briggsae	1	FALSE	74.6182	167.042	45.2295	20.139	11909.8
C. briggsae_25	C. briggsae	1	FALSE	158.011	300.044	44.0722	24.3053	23116.3
C. briggsae_25	C. briggsae	1	FALSE	0.695405	20.8009	4.60424	3.75688	418.929
C. briggsae_25	C. briggsae	1	TRUE	81.194	215.011	24.4177	20.255	13844.6
C. briggsae_25	C. briggsae	1	TRUE	78.4608	220.208	26.2986	19.9887	13839.1
C. briggsae_25	C. briggsae	1	TRUE	87.0221	224.952	24.4719	20.4399	14709.8
C. briggsae_25	C. briggsae	1	FALSE	169.096	362.442	38.3149	23.2501	26291
C. briggsae_25	C. briggsae	1	TRUE	71.9062	218.907	26.0455	19.1259	13328.2
C. briggsae_25	C. briggsae	1	TRUE	73.0041	219.871	24.1996	19.1213	13377
C. briggsae_25	C. briggsae	1	FALSE	8.47931	67.5654	19.6693	9.93327	2516
C. briggsae_25	C. briggsae	1	TRUE	49.8873	217.997	18.9838	15.8791	10930.4
C. briggsae_25	C. briggsae	1	TRUE	61.6432	212.126	26.8471	17.4277	11678.4
C. briggsae_25	C. briggsae	1	TRUE	45.6282	216.312	28.4756	15.1856	10528.2
C. briggsae_25	C. briggsae	1	TRUE	53.9526	203.289	24.4177	17.266	11067.8
C. briggsae_25	C. briggsae	1	FALSE	1382.7	183.152	93.9366	93.2513	73284.1
C. briggsae_25	C. briggsae	1	FALSE	5.61186	83.7042	10.2954	8.25178	2267.02
C. briggsae_25	C. briggsae	1	FALSE	13.9644	149.42	10.4233	9.81943	4921.69
C. briggsae_25	C. briggsae	1	FALSE	13.901	146.328	14.0032	10.1115	4741.79
C. briggsae_25	C. briggsae	1	FALSE	17.5221	158.455	11.8509	10.9701	5447.49
C. briggsae_25	C. briggsae	1	TRUE	28.1313	193.314	13.9083	12.5042	7862.04
C. briggsae_25	C. briggsae	1	FALSE	33.6513	172.292	22.6732	14.5079	8115.92
C. briggsae_25	C. briggsae	1	FALSE	6.12496	69.2511	10.9199	9.01069	2273.59
C. briggsae_25	C. briggsae	1	TRUE	37.3249	210.917	15.008	13.9484	9267.33
C. briggsae_25	C. briggsae	1	FALSE	49.8949	189.187	18.1998	17.4579	10600
C. briggsae_25	C. briggsae	1	TRUE	54.1431	212.324	24.7946	16.7489	11285.8
C. briggsae_25	C. briggsae	1	TRUE	43.2135	202.778	15.008	14.9947	9744.54
C. briggsae_25	C. briggsae	1	FALSE	18.1321	168.198	13.4235	10.7909	5729.48
C. briggsae_25	C. briggsae	1	FALSE	4.92023	75.9022	11.5106	7.88548	1998.49
C. briggsae_25	C. briggsae	1	FALSE	9.16247	132.41	10.4233	8.48552	3655.88
C. briggsae_25	C. briggsae	1	FALSE	37.1836	125.865	16.2784	16.9062	7567.25
C. briggsae_25	C. briggsae	1	TRUE	33.3712	216.962	17.3042	12.8167	8919.12
C. briggsae_25	C. briggsae	1	TRUE	34.2743	204.917	15.357	13.3162	8881.66
C. briggsae_25	C. briggsae	1	FALSE	35.1029	128.923	21.162	16.809	7201.37
C. briggsae_25	C. briggsae	1	FALSE	154.733	316.27	25.7385	23.1833	26995.9
C. briggsae_25	C. briggsae	1	TRUE	77.0097	215.103	26.4994	20.4757	13740.2
C. briggsae_25	C. briggsae	1	FALSE	5.84106	47.9735	16.0324	9.62776	1761.84
C. briggsae_25	C. briggsae	1	TRUE	44.2615	205.312	20.5908	15.4402	10003
C. briggsae_25	C. briggsae	1	FALSE	0.0634376	18.2434	1.62784	1.22088	110.16
C. briggsae_25	C. briggsae	1	FALSE	1.72067	38.8468	9.90179	5.49792	851.49
C. briggsae_25	C. briggsae	1	FALSE	14.2408	156.038	11.8509	9.63108	5025.39
C. briggsae_25	C. briggsae	1	FALSE	24.5577	185.267	16.0324	11.7478	7019.55
C. briggsae_25	C. briggsae	1	FALSE	4.147	75.3436	8.76621	6.96932	1800.6
C. briggsae_25	C. briggsae	1	FALSE	18.0299	174.676	15.008	10.4182	5876.29
C. briggsae_25	C. briggsae	1	TRUE	58.578	201.256	25.7385	17.5448	11405.6
C. briggsae_25	C. briggsae	1	FALSE	11.7953	133.98	11.5106	9.54357	4235.73
C. briggsae_25	C. briggsae	1	TRUE	74.3232	227.962	25.7385	18.9095	13577.2
C. briggsae_25	C. briggsae	1	FALSE	14.3231	110.145	19.6693	11.7899	4215.93
C. briggsae_25	C. briggsae	1	FALSE	62.5819	80.9439	31.3122	25.1762	8463.16
C. briggsae_25	C. briggsae	1	FALSE	371.432	484.988	38.0024	29.5928	46153.7
C. briggsae_25	C. briggsae	1	TRUE	87.9753	222.404	28.4291	20.678	14802.7
C. briggsae_25	C. briggsae	1	FALSE	1.59433	41.6017	8.76621	5.49193	883.005
C. briggsae_25	C. briggsae	1	FALSE	25.0894	121.202	22.6732	14.4689	5836.3
C. briggsae_25	C. briggsae	1	FALSE	20.5968	152.257	16.0324	11.9799	5953.6
C. briggsae_25	C. briggsae	1	FALSE	0.00855377	12.8831	0	0.542615	31.8334
C. briggsae_25	C. briggsae	1	FALSE	81.8381	234.497	26.9456	19.6915	14274.8
C. briggsae_25	C. briggsae	1	FALSE	36.7896	173.198	26.8471	14.7349	8204.09
C. briggsae_12.5	C. briggsae	1	TRUE	44.3239	201.348	17.3042	14.9087	9831.48
C. briggsae_12.5	C. briggsae	1	TRUE	44.4476	210.965	19.5341	14.8901	10072.5
C. briggsae_12.5	C. briggsae	1	FALSE	9.15036	59.9848	16.6008	11.6956	2602.08
C. briggsae_12.5	C. briggsae	1	FALSE	0.281025	16.6734	0	2.7668	230.255
C. briggsae_12.5	C. briggsae	1	FALSE	12.2938	124.963	11.7385	9.57318	4013.15
C. briggsae_12.5	C. briggsae	1	TRUE	28.1343	216.114	14.5599	12.0109	8168.83
C. briggsae_12.5	C. briggsae	1	FALSE	41.9959	186.326	18.1998	15.453	9484.18
C. briggsae_12.5	C. briggsae	1	TRUE	44.5644	211.428	24.1996	15.4475	10061.6
C. briggsae_12.5	C. briggsae	1	FALSE	24.5575	183.023	17.3042	11.7236	7027.63
C. briggsae_12.5	C. briggsae	1	FALSE	10.9206	143.083	11.7385	8.41064	4100.48
C. briggsae_12.5	C. briggsae	1	TRUE	32.3449	202.638	19.8704	13.2589	8407.59
C. briggsae_12.5	C. briggsae	1	FALSE	14.261	145.933	8.76621	9.72253	4843.98
C. briggsae_12.5	C. briggsae	1	FALSE	2.79824	52.0431	5.14769	6.0009	1234.81
C. briggsae_12.5	C. briggsae	1	TRUE	45.119	203.616	21.7181	15.3658	10090.5
C. briggsae_12.5	C. briggsae	1	FALSE	41.6825	55.997	19.8036	21.7883	7602.5
C. briggsae_12.5	C. briggsae	1	TRUE	29.2836	190.627	13.8127	12.9522	7854.21
C. briggsae_12.5	C. briggsae	1	FALSE	37.5529	190.569	22.6147	14.4553	8863.79
C. briggsae_12.5	C. briggsae	1	FALSE	11.2609	118.828	11.7385	9.78931	3882.27
C. briggsae_12.5	C. briggsae	1	TRUE	30.0491	203.963	16.1148	12.8231	8299.33
C. briggsae_12.5	C. briggsae	1	TRUE	19.4995	202.696	9.49188	10.2117	6615.34
C. briggsae_12.5	C. briggsae	1	TRUE	23.8269	195.732	15.008	11.6964	7118.71
C. briggsae_12.5	C. briggsae	1	FALSE	26.6704	159.072	13.9083	13.0987	6927.79
C. briggsae_12.5	C. briggsae	1	FALSE	27.2057	192.847	15.4431	12.6963	7618.18
C. briggsae_12.5	C. briggsae	1	FALSE	23.5269	182.825	14.7408	12.1292	6953.71
C. briggsae_12.5	C. briggsae	1	FALSE	14.4266	184.559	13.9083	9.36192	5387.95
C. briggsae_12.5	C. briggsae	1	FALSE	18.547	188.802	11.7385	10.3548	6177.37
C. briggsae_12.5	C. briggsae	1	FALSE	19.6099	183.663	11.7385	10.5237	6147.34
C. briggsae_12.5	C. briggsae	1	FALSE	12.1079	131.793	11.7385	9.88693	4242.61
C. briggsae_12.5	C. briggsae	1	FALSE	7.93107	139.398	11.5106	7.78704	3508.62
C. briggsae_12.5	C. briggsae	1	FALSE	9.98827	122.667	12.3973	9.342	3598.95
C. briggsae_12.5	C. briggsae	1	FALSE	0.864113	23.5798	5.86927	4.34497	479.432
C. briggsae_12.5	C. briggsae	1	TRUE	62.1847	208.615	21.2245	18.0728	11970.9
C. briggsae_12.5	C. briggsae	1	FALSE	62.1983	191.663	25.2709	18.7773	11596.9
C. briggsae_12.5	C. briggsae	1	TRUE	27.6766	193.406	17.9063	11.7479	7510.1
C. briggsae_12.5	C. briggsae	1	TRUE	41.4383	215.743	16.2784	14.5519	9985.02
C. briggsae_12.5	C. briggsae	1	FALSE	19.1574	158.956	14.7408	10.9072	5622.19
C. briggsae_12.5	C. briggsae	1	TRUE	34.1735	202.104	17.3042	13.7684	8878.22
C. briggsae_12.5	C. briggsae	1	TRUE	38.3632	187.569	16.6008	14.7864	8847.67
C. briggsae_12.5	C. briggsae	1	FALSE	8.62738	76.0996	16.2784	10.2172	2741.06
C. briggsae_12.5	C. briggsae	1	TRUE	31.2563	202.672	15.357	13.4899	8516.81
C. briggsae_12.5	C. briggsae	1	FALSE	1.31383	29.1376	10.4233	5.17967	646.672
C. briggsae_12.5	C. briggsae	1	TRUE	26.9405	203.953	8.76621	11.8546	7728.92
C. briggsae_12.5	C. briggsae	1	FALSE	1.809	39.7764	7.27994	5.35587	881.974
C. briggsae_12.5	C. briggsae	1	FALSE	12.8692	137.818	11.3949	10.0242	4506.06
C. briggsae_12.5	C. briggsae	1	FALSE	15.852	204.777	14.5599	9.1223	5950.78
C. briggsae_12.5	C. briggsae	1	FALSE	8.77371	46.1481	21.8398	12.1732	2194.76
C. briggsae_12.5	C. briggsae	1	TRUE	53.1105	223.324	19.6693	16.2821	11326.4
C. briggsae_12.5	C. briggsae	1	FALSE	35.1521	178.139	19.8704	14.5831	8440.13
C. briggsae_12.5	C. briggsae	1	TRUE	35.7595	202.09	16.2784	14.0733	9012.58
C. briggsae_12.5	C. briggsae	1	FALSE	15.5945	176.396	12.7139	9.76936	5486.73
C. briggsae_12.5	C. briggsae	1	FALSE	12.9046	162.78	11.8509	9.1699	4840.46
C. briggsae_12.5	C. briggsae	1	FALSE	8.65627	136.759	9.20848	8.10305	3600.09
C. briggsae_12.5	C. briggsae	1	TRUE	31.1751	208.288	21.4109	12.5371	8366.12
C. briggsae_12.5	C. briggsae	1	FALSE	42.6791	173.111	19.6693	16.3091	9103.53
C. briggsae_12.5	C. briggsae	1	TRUE	37.2076	199.465	17.6078	14.2827	9001.93
C. briggsae_12.5	C. briggsae	1	TRUE	30.5444	190.767	16.7597	13.3699	7918.99
C. briggsae_12.5	C. briggsae	1	FALSE	23.5032	169.711	15.008	11.9714	6702.73
C. briggsae_12.5	C. briggsae	1	FALSE	11.4273	89.4356	15.008	10.9763	3408.35
C. briggsae_12.5	C. briggsae	1	FALSE	10.6156	86.0642	13.4235	11.1054	3185.8
C. briggsae_12.5	C. briggsae	1	FALSE	3.54242	71.0426	9.76706	6.9568	1678.43
C. briggsae_12.5	C. briggsae	1	FALSE	8.25465	150.875	8.76621	7.68858	3736.17
C. briggsae_12.5	C. briggsae	1	FALSE	3.50821	39.1261	13.0228	8.21522	1291.73
C. briggsae_12.5	C. briggsae	1	TRUE	41.3996	215.208	21.162	14.6152	10027.1
C. briggsae_12.5	C. briggsae	1	FALSE	0.627505	39.8921	4.60424	3.26856	509.919
C. briggsae_12.5	C. briggsae	1	FALSE	1.64457	41.6835	6.51138	5.23898	869.504
C. briggsae_12.5	C. briggsae	1	FALSE	19.5464	179.733	13.0228	10.7058	6301.3
C. briggsae_12.5	C. briggsae	1	FALSE	20.7377	176.593	15.4431	11.2462	6402.02
C. briggsae_12.5	C. briggsae	1	FALSE	0.285119	16.9527	0	2.71307	234.533
C. briggsae_12.5	C. briggsae	1	FALSE	11.9131	120.085	11.5106	10.3263	4037.05
C. briggsae_12.5	C. briggsae	1	FALSE	7.75229	75.3675	13.8127	9.10288	2602.64
C. briggsae_12.5	C. briggsae	1	FALSE	26.9657	186.163	22.1411	12.3563	7301.36
C. briggsae_12.5	C. briggsae	1	TRUE	23.6622	193.069	17.9801	11.5863	7118.81
C. briggsae_12.5	C. briggsae	1	TRUE	26.3553	206.708	13.1241	12.1581	7865.32
C. briggsae_12.5	C. briggsae	1	FALSE	21.9891	157.362	16.9952	11.7487	5906.6
C. briggsae_12.5	C. briggsae	1	TRUE	40.7149	210.465	19.8704	14.907	9865.71
C. briggsae_12.5	C. briggsae	1	FALSE	5.13973	51.9852	13.1241	8.87345	1718.31
C. briggsae_12.5	C. briggsae	1	FALSE	14.1268	98.6102	17.3042	11.2911	3802.04
C. briggsae_12.5	C. briggsae	1	FALSE	40.5712	160.56	23.3072	16.056	8654.25
C. briggsae_12.5	C. briggsae	1	FALSE	0	8.47636	0	0	0
C. briggsae_12.5	C. briggsae	1	TRUE	64.2619	213.022	27.7212	18.3137	12215.6
C. briggsae_12.5	C. briggsae	1	FALSE	23.5188	134.004	16.7597	13.5645	6103.65
C. briggsae_12.5	C. briggsae	1	FALSE	47.7846	173.78	24.9012	16.9627	9415.19
C. briggsae_12.5	C. briggsae	1	FALSE	25.5056	184.14	18.5603	12.2741	7239.69
C. briggsae_12.5	C. briggsae	1	FALSE	8.14098	52.7992	18.1998	11.1745	2335.21
C. briggsae_12.5	C. briggsae	1	TRUE	55.9639	200.221	24.7946	17.6615	11190.5
C. briggsae_12.5	C. briggsae	1	FALSE	24.0357	183.475	12.7139	11.8509	6999.41
C. briggsae_12.5	C. briggsae	1	TRUE	39.7384	214.067	17.6078	14.3111	9911.2
C. briggsae_12.5	C. briggsae	1	TRUE	28.9454	201.695	16.0324	12.5937	8256.92
C. briggsae_12.5	C. briggsae	1	FALSE	41.1966	197.418	22.6732	15.3081	9431.63
C. briggsae_12.5	C. briggsae	1	TRUE	44.9759	205.87	19.0534	15.5951	10176.7
C. briggsae_12.5	C. briggsae	1	FALSE	101.621	271.658	25.2709	20.0742	17314.8
C. briggsae_12.5	C. briggsae	1	FALSE	30.4459	138.468	20.1353	14.9208	7055.76
C. briggsae_12.5	C. briggsae	1	FALSE	1.51034	41.9967	8.13922	5.13433	816.745
C. briggsae_12.5	C. briggsae	1	FALSE	22.5597	110.877	16.2784	14.6148	5376.74
C. briggsae_12.5	C. briggsae	1	TRUE	26.6083	194.22	16.3596	12.2043	7621.35
C. briggsae_12.5	C. briggsae	1	FALSE	29.6451	162.467	19.5341	13.799	7992.14
C. briggsae_12.5	C. briggsae	1	TRUE	27.5262	175.326	18.1998	13.281	7309.98
C. briggsae_12.5	C. briggsae	1	FALSE	19.1599	144.339	15.357	11.785	5422.88
C. briggsae_12.5	C. briggsae	1	TRUE	38.7794	201.545	19.6018	14.6722	9468.36
C. briggsae_12.5	C. briggsae	1	TRUE	43.1058	199.86	22.7898	15.1038	9737.63
C. briggsae_12.5	C. briggsae	1	FALSE	16.1001	184.906	9.49188	9.93044	5834.28
C. briggsae_12.5	C. briggsae	1	TRUE	41.4257	218.219	18.5603	14.8829	10025.6
C. briggsae_12.5	C. briggsae	1	TRUE	54.6569	198.651	22.1411	17.4139	11130.3
C. briggsae_12.5	C. briggsae	1	FALSE	173.176	206.429	52.9988	28.417	20304.4
C. briggsae_12.5	C. briggsae	1	TRUE	35.6087	206.058	19.0534	13.955	9167.63
C. briggsae_12.5	C. briggsae	1	TRUE	50.0437	201.791	21.2245	16.5097	10653.7
C. briggsae_12.5	C. briggsae	1	TRUE	74.5837	207.103	22.6732	20.207	13265.2
C. briggsae_12.5	C. briggsae	1	TRUE	44.6181	215.579	16.6008	15.0609	10254.1
C. briggsae_12.5	C. briggsae	1	TRUE	91.1375	212.184	31.607	21.0294	14379.8
C. briggsae_12.5	C. briggsae	1	FALSE	17.8043	99.1688	19.8036	13.6628	4480.86
C. briggsae_12.5	C. briggsae	1	FALSE	2.79121	42.8346	10.2954	7.19146	1166.51
C. briggsae_12.5	C. briggsae	1	FALSE	14.3777	79.9139	13.1241	12.2963	3629.94
C. briggsae_12.5	C. briggsae	1	FALSE	2.4603	85.4957	6.51138	5.38794	1538.45
C. briggsae_12.5	C. briggsae	1	FALSE	13.3949	153.711	13.9083	9.56067	4773.5
C. briggsae_12.5	C. briggsae	1	FALSE	6.10272	96.1106	13.0228	7.72766	2493.54
C. briggsae_12.5	C. briggsae	1	FALSE	2.69804	76.4368	6.90636	5.76522	1490.65
C. briggsae_12.5	C. briggsae	1	FALSE	10.32	165.058	8.76621	8.37229	4384.89
C. briggsae_12.5	C. briggsae	1	FALSE	2.80195	56.1705	10.2954	6.59216	1295.19
C. briggsae_12.5	C. briggsae	1	FALSE	16.319	165.396	13.1241	10.1985	5474.48
C. briggsae_12.5	C. briggsae	1	FALSE	10.1017	177.489	13.0228	7.65377	4273.66
C. briggsae_12.5	C. briggsae	1	FALSE	0.0441756	13.6152	0	1.21332	76.7403
C. briggsae_12.5	C. briggsae	1	FALSE	0.120469	13.9524	0	1.95642	138.095
C. briggsae_12.5	C. briggsae	1	TRUE	42.7219	210.556	20.1353	14.6724	9982.48
C. briggsae_12.5	C. briggsae	1	TRUE	26.3152	200.428	19.6018	11.7244	7531.42
C. briggsae_12.5	C. briggsae	1	FALSE	27.3048	167.379	21.162	13.2853	7137.62
C. briggsae_12.5	C. briggsae	1	FALSE	2.51928	37.1372	10.9199	7.11092	1036.06
C. briggsae_12.5	C. briggsae	1	FALSE	0.587204	36.1836	3.63997	3.21352	452.292
C. briggsae_12.5	C. briggsae	1	FALSE	5.11872	67.0887	11.8509	8.4317	1915.65
C. briggsae_12.5	C. briggsae	1	FALSE	17.7493	161.803	10.4233	10.384	5542.53
C. briggsae_12.5	C. briggsae	1	FALSE	0.951565	31.4397	3.25569	4.03222	562.768
C. briggsae_12.5	C. briggsae	1	FALSE	14.0148	143.713	14.7408	10.3258	4748.44
C. briggsae_12.5	C. briggsae	1	FALSE	28.8309	191.976	16.9952	12.9605	7813.74
C. briggsae_12.5	C. briggsae	1	TRUE	26.7214	190.232	16.2784	12.3652	7569.35
C. briggsae_12.5	C. briggsae	1	TRUE	26.4967	197.557	17.9063	12.2813	7595.32
C. briggsae_12.5	C. briggsae	1	FALSE	1.96242	50.8102	8.13922	5.50838	1032.51
C. briggsae_12.5	C. briggsae	1	FALSE	7.90725	69.0297	14.0032	9.90071	2445.58
C. briggsae_12.5	C. briggsae	1	FALSE	17.1343	191.976	11.3949	10.0103	6102.46
C. briggsae_12.5	C. briggsae	1	TRUE	20.2724	201.487	13.9083	10.5873	6723.01
C. briggsae_12.5	C. briggsae	1	FALSE	22.663	174.676	19.6018	11.314	6446.64
C. briggsae_12.5	C. briggsae	1	FALSE	15.3981	129.318	13.9083	11.4095	4773.35
C. briggsae_12.5	C. briggsae	1	FALSE	0.918302	20.4637	11.5106	5.0692	528.785
C. briggsae_12.5	C. briggsae	1	FALSE	1.88488	53.0545	7.27994	5.38972	1058.61
C. briggsae_12.5	C. briggsae	1	FALSE	0.389847	22.4866	3.63997	2.72998	311.818
C. briggsae_12.5	C. briggsae	1	FALSE	10.0544	108.04	11.8509	9.8875	3477.17
C. briggsae_12.5	C. briggsae	1	FALSE	8.25024	137.178	11.5106	7.77658	3428.26
C. briggsae_12.5	C. briggsae	1	FALSE	0.270627	23.103	3.63997	2.37731	255.508
C. briggsae_12.5	C. briggsae	1	FALSE	5.94073	103.923	10.4233	7.29007	2600.43
C. briggsae_12.5	C. briggsae	1	FALSE	16.0321	177.662	9.90179	9.62062	5564.33
C. briggsae_12.5	C. briggsae	1	FALSE	1.11115	30.6836	8.13922	4.64063	599.821
C. briggsae_12.5	C. briggsae	1	FALSE	14.5981	171.175	6.71177	9.64184	5258.23
C. briggsae_12.5	C. briggsae	1	FALSE	0.570144	28.2658	3.25569	3.33585	416.398
C. briggsae_12.5	C. briggsae	1	FALSE	1.79291	52.1588	8.13922	5.22067	1000.26
C. briggsae_12.5	C. briggsae	1	FALSE	0.750388	37.6139	5.86927	3.85856	533.604
C. briggsae_12.5	C. briggsae	1	FALSE	22.9806	200.197	12.3973	11.3819	7260.39
C. briggsae_12.5	C. briggsae	1	TRUE	31.7518	196.277	16.2784	13.4788	8422.67
C. briggsae_12.5	C. briggsae	1	FALSE	28.288	171.536	19.8036	13.4276	7426.58
C. briggsae_12.5	C. briggsae	1	FALSE	31.0225	192.987	20.5908	13.5338	8155.65
C. briggsae_12.5	C. briggsae	1	FALSE	18.1686	171.733	13.9083	10.4742	5864.94
C. briggsae_12.5	C. briggsae	1	FALSE	16.75	175.721	13.1241	10.2523	5703.52
C. briggsae_12.5	C. briggsae	1	FALSE	13.6644	143.188	13.1241	10.2274	4665.92
C. briggsae_12.5	C. briggsae	1	FALSE	7.03611	75.9022	13.1241	9.61522	2422.35
C. briggsae_12.5	C. briggsae	1	FALSE	0.487978	19.7895	5.14769	3.36203	340.221
C. briggsae_12.5	C. briggsae	1	FALSE	0.733252	27.9047	7.27994	3.85479	467.685
C. briggsae_12.5	C. briggsae	1	FALSE	30.746	250.809	8.13922	11.6845	9332.06
C. briggsae_12.5	C. briggsae	1	FALSE	1.32641	48.5321	6.71177	4.65425	837.071
C. briggsae_12.5	C. briggsae	1	FALSE	0.643953	23.6376	4.60424	3.45318	416.301
C. briggsae_12.5	C. briggsae	1	FALSE	19.803	183.408	13.1241	11.0425	6423.75
C. briggsae_12.5	C. briggsae	1	FALSE	10.7672	85.3081	14.0032	10.9947	3223.07
C. briggsae_12.5	C. briggsae	1	FALSE	10.3091	89.4017	14.7408	10.6287	3198.42
C. briggsae_12.5	C. briggsae	1	FALSE	10.4155	103.354	13.0228	10.3153	3477.83
C. briggsae_12.5	C. briggsae	1	FALSE	7.32631	95.9709	8.76621	8.15383	2726.85
C. briggsae_12.5	C. briggsae	1	FALSE	2.14195	49.5195	9.20848	5.60671	1054.5
C. briggsae_12.5	C. briggsae	1	FALSE	0.600166	33.4625	4.60424	3.29768	475.278
C. briggsae_12.5	C. briggsae	1	FALSE	13.1744	128.759	11.7385	10.4081	4341.39
C. briggsae_12.5	C. briggsae	1	FALSE	12.832	165.246	9.90179	9.36747	4919.81
C. briggsae_12.5	C. briggsae	1	FALSE	19.2463	134.201	16.2784	12.1625	5299.28
C. briggsae_12.5	C. briggsae	1	FALSE	19.6701	167.606	15.008	11.4207	6033.28
C. briggsae_12.5	C. briggsae	1	FALSE	59.9085	270.165	17.9801	15.3135	13304.5
C. briggsae_12.5	C. briggsae	1	FALSE	1.15061	26.0794	8.13922	4.76478	592.145
C. briggsae_12.5	C. briggsae	1	FALSE	4.80008	77.7275	12.3973	7.04828	1990.59
C. briggsae_12.5	C. briggsae	1	FALSE	6.8915	84.8313	11.5106	8.72969	2614.79
C. briggsae_12.5	C. briggsae	1	FALSE	7.57832	110.015	8.13922	7.93384	2940.35
C. briggsae_12.5	C. briggsae	1	FALSE	32.2097	174.907	16.1148	13.5893	7822.62
C. briggsae_12.5	C. briggsae	1	TRUE	25.3322	196.045	14.0032	11.8872	7528.68
C. briggsae_12.5	C. briggsae	1	TRUE	33.4651	181.64	18.5603	14.1573	8174.41
C. briggsae_12.5	C. briggsae	1	TRUE	44.7135	212.487	19.6693	15.2649	10084.2
C. briggsae_12.5	C. briggsae	1	TRUE	32.2274	199.441	15.008	13.5241	8468.41
C. briggsae_12.5	C. briggsae	1	FALSE	18.0369	166.604	14.7408	10.8919	5875.1
C. briggsae_12.5	C. briggsae	1	FALSE	3.59871	61.6705	9.49188	7.14737	1584.33
C. briggsae_12.5	C. briggsae	1	FALSE	14.0159	172.721	8.76621	9.2315	5162.9
C. briggsae_12.5	C. briggsae	1	FALSE	22.7191	161.711	16.7597	12.1866	6368
C. briggsae_12.5	C. briggsae	1	TRUE	26.3541	191.72	16.6008	12.2608	7510.34
C. briggsae_12.5	C. briggsae	1	FALSE	9.00503	95.0991	13.1241	9.62907	3142.77
C. briggsae_12.5	C. briggsae	1	FALSE	21.9866	152.223	19.0534	12.2947	6076.2
C. briggsae_12.5	C. briggsae	1	FALSE	3.1933	42.2182	11.7385	7.70973	1277.77
C. briggsae_12.5	C. briggsae	1	FALSE	0.144869	21.2777	4.88353	2.0348	174.303
C. briggsae_12.5	C. briggsae	1	FALSE	19.3697	93.8902	19.0534	14.4669	4691.96
C. briggsae_12.5	C. briggsae	1	FALSE	19.7168	146.56	11.8509	12.1938	5727.41
C. briggsae_12.5	C. briggsae	1	FALSE	16.7996	200.183	11.5106	9.50646	6171.9
C. briggsae_12.5	C. briggsae	1	FALSE	0.246304	19.173	0	2.42665	219.415
C. briggsae_12.5	C. briggsae	1	TRUE	33.4037	184.024	19.8036	14.3787	8210.42
C. briggsae_12.5	C. briggsae	1	TRUE	52.1122	198.232	21.2245	17.3374	10706.3
C. briggsae_12.5	C. briggsae	1	FALSE	8.49631	54.3113	14.6506	11.3101	2442.66
C. briggsae_12.5	C. briggsae	1	FALSE	4.80285	76.9375	8.13922	7.59337	2060.88
C. briggsae_12.5	C. briggsae	1	FALSE	18.186	147.643	17.9801	11.2667	5435.42
C. briggsae_12.5	C. briggsae	1	FALSE	2.31048	46.5671	8.13922	5.8892	1101.38
C. briggsae_12.5	C. briggsae	1	FALSE	32.7106	186.418	18.1998	13.7332	8205.48
C. briggsae_12.5	C. briggsae	1	FALSE	21.3175	148.351	16.1148	12.2839	5981.94
C. briggsae_12.5	C. briggsae	1	FALSE	46.004	313.862	17.5324	12.6155	13123.7
C. briggsae_12.5	C. briggsae	1	FALSE	32.977	162.048	23.3072	14.549	7694.14
C. briggsae_12.5	C. briggsae	1	TRUE	29.0629	192.289	14.7408	13.0401	8111.42
C. briggsae_12.5	C. briggsae	1	TRUE	57.5262	207.546	26.0963	17.581	11475.9
C. briggsae_12.5	C. briggsae	1	FALSE	44.3523	193.488	19.8704	15.5321	9822.66
C. briggsae_12.5	C. briggsae	1	TRUE	45.3714	215.801	17.3042	15.2724	10546.3
C. briggsae_12.5	C. briggsae	1	TRUE	50.4147	206.347	22.7898	16.4313	10747
C. briggsae_6.3	C. briggsae	1	TRUE	67.2769	226.95	23.3072	18.2771	12933.5
C. briggsae_6.3	C. briggsae	1	TRUE	83.2408	220.415	30.2796	20.3034	14325.9
C. briggsae_6.3	C. briggsae	1	FALSE	26.0078	187.814	15.357	12.3734	7440.19
C. briggsae_6.3	C. briggsae	1	TRUE	76.8752	215.242	27.8642	20.1641	13450.4
C. briggsae_6.3	C. briggsae	1	TRUE	40.046	210.975	16.1148	14.047	9681.03
C. briggsae_6.3	C. briggsae	1	FALSE	52.721	185.762	24.9012	17.804	10437.3
C. briggsae_6.3	C. briggsae	1	FALSE	33.3109	141.922	26.0455	14.8783	6962.23
C. briggsae_6.3	C. briggsae	1	TRUE	89.073	215.998	25.4277	20.6709	14432.9
C. briggsae_6.3	C. briggsae	1	TRUE	93.1751	217.66	30.4106	21.9445	14838.4
C. briggsae_6.3	C. briggsae	1	FALSE	39.6161	182.594	19.6018	15.5257	9043.29
C. briggsae_6.3	C. briggsae	1	TRUE	119.996	210.301	24.0348	24.6458	17194
C. briggsae_6.3	C. briggsae	1	TRUE	91.5377	230.182	26.2986	20.8373	15415.8
C. briggsae_6.3	C. briggsae	1	TRUE	80.5337	223.382	26.6986	20.0627	14275.7
C. briggsae_6.3	C. briggsae	1	TRUE	117.036	213.499	28.0065	24.8591	16855.8
C. briggsae_6.3	C. briggsae	1	FALSE	49.2977	137.504	31.3122	17.8292	8399.79
C. briggsae_6.3	C. briggsae	1	FALSE	0.027103	10.4413	0	1.08523	54.2216
C. briggsae_6.3	C. briggsae	1	TRUE	88.7801	206.732	32.9211	21.3156	14074.7
C. briggsae_6.3	C. briggsae	1	FALSE	8.65366	55.1591	19.8704	11.2962	2441.58
C. briggsae_6.3	C. briggsae	1	FALSE	0.142599	17.0106	0	1.95642	155.686
C. briggsae_6.3	C. briggsae	1	FALSE	0.504386	29.359	5.14769	3.30852	398.027
C. briggsae_6.3	C. briggsae	1	TRUE	85.2274	218.59	25.4277	20.6757	14575.1
C. briggsae_6.3	C. briggsae	1	FALSE	19.8264	44.241	28.7995	18.742	3746.75
C. briggsae_6.3	C. briggsae	1	FALSE	48.93	199.546	26.2482	16.349	10424.7
C. briggsae_6.3	C. briggsae	1	TRUE	82.8157	217.65	24.1996	20.5848	14449
C. briggsae_6.3	C. briggsae	1	FALSE	29.8613	200.115	15.008	12.9336	8187.75
C. briggsae_6.3	C. briggsae	1	FALSE	342.173	190.959	19.6693	35.4926	32062
C. briggsae_6.3	C. briggsae	1	TRUE	80.6475	215.603	26.6986	19.7435	13712.3
C. briggsae_6.3	C. briggsae	1	FALSE	32.578	201.906	14.7408	13.6576	8617.15
C. briggsae_6.3	C. briggsae	1	TRUE	105.827	229.276	30.2796	22.0941	16054.7
C. briggsae_6.3	C. briggsae	1	FALSE	1283.51	201.935	100.939	80.3455	81476.7
C. briggsae_6.3	C. briggsae	1	TRUE	34.8981	189.221	24.848	14.1484	8633.06
C. briggsae_6.3	C. briggsae	1	FALSE	35.4309	199.161	18.9838	14.2315	8921.76
C. briggsae_6.3	C. briggsae	1	FALSE	37.3531	210.975	24.4177	13.582	9148.18
C. briggsae_6.3	C. briggsae	1	TRUE	73.8325	203.871	21.162	20.4435	12952.3
C. briggsae_6.3	C. briggsae	1	FALSE	28.8778	66.7515	26.9456	20.0447	5042.89
C. briggsae_6.3	C. briggsae	1	TRUE	83.986	208.394	26.6986	21.5367	14089.1
C. briggsae_6.3	C. briggsae	1	TRUE	41.8904	191.976	16.2784	15.4937	9555.87
C. briggsae_6.3	C. briggsae	1	FALSE	92.3768	168.338	30.016	24.6723	13628.9
C. briggsae_6.3	C. briggsae	1	TRUE	90.934	207.151	35.1403	21.9188	14360.7
C. briggsae_6.3	C. briggsae	1	TRUE	27.4778	198.314	16.2784	12.3278	7908.34
C. briggsae_6.3	C. briggsae	1	TRUE	81.8012	202.383	23.7018	21.5516	13701.8
C. briggsae_6.3	C. briggsae	1	TRUE	74.3089	206.578	28.9829	19.7561	13022.6
C. briggsae_6.3	C. briggsae	1	TRUE	86.3956	207.628	26.0455	22.0654	14470.3
C. briggsae_6.3	C. briggsae	1	TRUE	75.031	200.64	26.2482	20.7483	13042.7
C. briggsae_6.3	C. briggsae	1	TRUE	75.7732	201.208	25.4277	20.1715	13407.3
C. briggsae_6.3	C. briggsae	1	TRUE	45.2395	202.86	20.1353	15.8278	10131.2
C. briggsae_6.3	C. briggsae	1	FALSE	39.8804	196.151	19.8036	14.7485	9331.51
C. briggsae_6.3	C. briggsae	1	TRUE	109.847	225.37	31.3122	23.3081	16736
C. briggsae_6.3	C. briggsae	1	TRUE	71.1895	204.825	24.9012	19.1666	12790.9
C. briggsae_6.3	C. briggsae	1	TRUE	77.8171	219.476	24.9012	20.2196	13928.4
C. briggsae_6.3	C. briggsae	1	FALSE	660.799	153.06	60.5593	55.719	95604.8
C. briggsae_6.3	C. briggsae	1	FALSE	120.675	135.044	36.3997	26.7706	19103.6
C. briggsae_6.3	C. briggsae	1	TRUE	56.5478	226.777	13.4235	16.4526	11919.8
C. briggsae_6.3	C. briggsae	1	TRUE	92.5397	224.975	26.4994	21.3067	15196
C. briggsae_6.3	C. briggsae	1	FALSE	256.58	157.897	34.3394	37.7162	24056.3
C. briggsae_6.3	C. briggsae	1	FALSE	0.388096	29.0797	3.63997	2.72149	335.431
C. briggsae_6.3	C. briggsae	1	TRUE	83.8801	212.3	23.7018	20.7089	13891.9
C. briggsae_6.3	C. briggsae	1	FALSE	0	8.13922	0	0	0
C. briggsae_6.3	C. briggsae	1	TRUE	76.1521	218.416	19.0534	20.0248	13556.7
C. briggsae_6.3	C. briggsae	1	TRUE	87.8097	217.824	26.8471	20.8578	14596.8
C. briggsae_6.3	C. briggsae	1	TRUE	104.085	222.37	34.3394	22.5898	15998.2
C. briggsae_6.3	C. briggsae	1	TRUE	93.8015	216.567	28.4291	21.7955	14901.9
C. briggsae_6.3	C. briggsae	1	FALSE	0.0317329	12.4063	0	1.08523	61.2669
C. briggsae_6.3	C. briggsae	1	FALSE	11.0212	113.063	13.0228	9.81516	3719.91
C. briggsae_6.3	C. briggsae	1	TRUE	54.4406	216.172	24.0348	16.7885	11368.6
C. briggsae_6.3	C. briggsae	1	FALSE	18.8365	86.517	20.8466	13.9407	4271.54
C. briggsae_6.3	C. briggsae	1	TRUE	88.6241	218.277	26.0455	21.2954	14670.6
C. briggsae_6.3	C. briggsae	1	TRUE	91.7881	214.766	29.3012	21.6815	14748.6
C. briggsae_6.3	C. briggsae	1	TRUE	96.6356	224.87	26.9456	22.0783	15913.9
C. briggsae_6.3	C. briggsae	1	FALSE	16.4589	79.6346	19.6018	14.2195	3942.55
C. briggsae_6.3	C. briggsae	1	TRUE	101.21	228.068	24.1996	22.564	16364.4
C. briggsae_6.3	C. briggsae	1	FALSE	1.87479	25.6844	10.9199	6.36995	780.94
C. briggsae_6.3	C. briggsae	1	FALSE	52.6131	171.849	20.1353	18.4643	10269.6
C. briggsae_6.3	C. briggsae	1	TRUE	102.109	207.965	24.1996	23.5696	15551.4
C. briggsae_6.3	C. briggsae	1	TRUE	95.9066	223.719	30.5844	22.1205	15403.1
C. briggsae_6.3	C. briggsae	1	TRUE	105.408	224.301	29.1198	23.2136	16349.3
C. briggsae_6.3	C. briggsae	1	FALSE	58.4931	147.945	28.4291	19.5662	10306.1
C. briggsae_6.3	C. briggsae	1	TRUE	92.0682	215.103	26.9456	21.6938	14616.3
C. briggsae_6.3	C. briggsae	1	TRUE	75.1393	210.243	28.0065	19.671	13153.2
C. briggsae_6.3	C. briggsae	1	FALSE	119.121	188.431	24.4177	26.1061	16328.3
C. briggsae_6.3	C. briggsae	1	TRUE	89.8274	206.684	27.7212	21.7606	14687.3
C. briggsae_6.3	C. briggsae	1	TRUE	77.4938	210.893	24.1996	19.6991	13573.6
C. briggsae_6.3	C. briggsae	1	FALSE	7.88988	58.8916	18.1998	10.2806	2326.33
C. briggsae_6.3	C. briggsae	1	FALSE	19.8892	162.92	13.1241	11.4423	6047.39
C. briggsae_6.3	C. briggsae	1	TRUE	44.0729	222.119	18.5603	14.9223	10519.4
C. briggsae_6.3	C. briggsae	1	TRUE	82.0883	217	27.6733	20.3192	14112.5
C. briggsae_6.3	C. briggsae	1	TRUE	85.3362	219.789	26.9456	20.2656	14332.8
C. briggsae_6.3	C. briggsae	1	TRUE	76.8058	222.438	27.8642	19.2383	13587.1
C. briggsae_6.3	C. briggsae	1	TRUE	98.1247	216.778	26.9456	22.8165	15674
C. briggsae_6.3	C. briggsae	1	FALSE	6.1017	38.1486	19.0534	10.6565	1710.63
C. briggsae_6.3	C. briggsae	1	FALSE	17.7114	97.5409	16.9952	13.1033	4465.41
C. briggsae_6.3	C. briggsae	1	TRUE	74.6837	217.66	24.7946	19.4973	13593.4
C. briggsae_6.3	C. briggsae	1	TRUE	88.6042	202.138	30.016	22.2957	14352
C. briggsae_6.3	C. briggsae	1	TRUE	90.4781	224.985	21.8398	21.2801	15232.6
C. briggsae_3.1	C. briggsae	1	TRUE	47.2528	207.243	22.1411	15.93	10258.4
C. briggsae_3.1	C. briggsae	1	FALSE	17.3295	173.814	10.9199	10.5627	5745.83
C. briggsae_3.1	C. briggsae	1	TRUE	39.886	206.79	18.5603	14.1825	9385.71
C. briggsae_3.1	C. briggsae	1	FALSE	34.2077	163.257	21.162	14.9071	8008.2
C. briggsae_3.1	C. briggsae	1	TRUE	33.7594	187.627	20.1353	13.857	8374.66
C. briggsae_3.1	C. briggsae	1	TRUE	37.4023	195.279	19.8036	14.2773	9000.77
C. briggsae_3.1	C. briggsae	1	FALSE	25.9943	186.721	16.3596	12.4431	7324.19
C. briggsae_3.1	C. briggsae	1	FALSE	11.2062	185.267	13.4235	8.02267	4787.61
C. briggsae_3.1	C. briggsae	1	FALSE	67.535	171.733	24.4177	20.32	11589.5
C. briggsae_3.1	C. briggsae	1	TRUE	30.4009	187.232	20.1353	13.3617	7904.84
C. briggsae_3.1	C. briggsae	1	TRUE	33.2967	195.487	22.1411	13.7011	8383.98
C. briggsae_3.1	C. briggsae	1	TRUE	62.8227	198.766	26.2986	18.531	11550.2
C. briggsae_3.1	C. briggsae	1	TRUE	40.7974	210.788	18.1998	14.444	9861.5
C. briggsae_3.1	C. briggsae	1	FALSE	15.6108	97.9937	15.008	12.8346	4374.92
C. briggsae_3.1	C. briggsae	1	FALSE	18.849	140.631	14.5599	12.1981	5528.84
C. briggsae_3.1	C. briggsae	1	FALSE	16.8019	180.571	13.4235	10.1535	5791.01
C. briggsae_3.1	C. briggsae	1	FALSE	4.5167	58.8676	11.5106	7.95805	1748.05
C. briggsae_3.1	C. briggsae	1	FALSE	0.326142	21.6966	4.88353	2.84873	272.313
C. briggsae_3.1	C. briggsae	1	FALSE	28.92	167.943	15.4431	13.8976	7410.43
C. briggsae_3.1	C. briggsae	1	FALSE	19.9764	182.233	13.9083	10.8852	6321.47
C. briggsae_3.1	C. briggsae	1	FALSE	19.3065	195.684	14.0032	10.2122	6291.23
C. briggsae_3.1	C. briggsae	1	TRUE	24.8613	174.431	14.5599	12.4005	7061.21
C. briggsae_3.1	C. briggsae	1	TRUE	55.6454	193.628	25.7385	17.5602	10681.8
C. briggsae_3.1	C. briggsae	1	TRUE	31.1207	180.152	16.7597	13.8808	8006.03
C. briggsae_3.1	C. briggsae	1	TRUE	28.1201	189.895	16.2784	12.6309	7765.38
C. briggsae_3.1	C. briggsae	1	FALSE	20.001	184.034	17.9801	11.0758	6302.46
C. briggsae_3.1	C. briggsae	1	TRUE	37.5516	208.509	14.5599	14.1714	9338.43
C. briggsae_3.1	C. briggsae	1	TRUE	48.2736	209.964	16.3596	15.6786	10507.4
C. briggsae_3.1	C. briggsae	1	TRUE	25.9164	201.29	11.5106	11.8684	7571.09
C. briggsae_3.1	C. briggsae	1	FALSE	21.4902	149.107	16.2784	12.5779	6009.47
C. briggsae_3.1	C. briggsae	1	FALSE	20.2334	159.38	3.63997	10.4941	5965.43
C. briggsae_3.1	C. briggsae	1	TRUE	31.1833	198.314	18.417	13.1651	8420.88
C. briggsae_3.1	C. briggsae	1	TRUE	51.3357	204.406	18.5603	16.8277	10828.9
C. briggsae_3.1	C. briggsae	1	FALSE	17.2896	110.935	15.008	12.4166	4701.81
C. briggsae_3.1	C. briggsae	1	FALSE	5.2414	54.7063	13.0228	8.40951	1808.05
C. briggsae_3.1	C. briggsae	1	FALSE	7.44513	157.897	6.71177	7.01699	3614.21
C. briggsae_3.1	C. briggsae	1	TRUE	64.4002	209.603	23.4771	18.5297	12154
C. briggsae_3.1	C. briggsae	1	TRUE	40.6226	200.789	19.8704	15.2057	9534.96
C. briggsae_3.1	C. briggsae	1	FALSE	17.6629	138.56	12.7139	11.8229	5350.41
C. briggsae_3.1	C. briggsae	1	FALSE	16.1613	139.398	14.6506	11.1007	5032.97
C. briggsae_3.1	C. briggsae	1	FALSE	1.05817	34.1608	8.76621	4.72344	618.68
C. briggsae_3.1	C. briggsae	1	TRUE	39.4496	199.999	20.5908	14.7779	9385.68
C. briggsae_3.1	C. briggsae	1	TRUE	31.4184	199.522	13.9083	13.063	8393.85
C. briggsae_3.1	C. briggsae	1	FALSE	20.9712	164.187	13.4235	12.082	6346.9
C. briggsae_3.1	C. briggsae	1	FALSE	30.708	175.129	13.4235	13.86	7735.95
C. briggsae_3.1	C. briggsae	1	TRUE	32.7342	214.323	17.6078	13.3525	8968.88
C. briggsae_3.1	C. briggsae	1	FALSE	25.5837	172.908	17.9063	12.8896	6964.6
C. briggsae_3.1	C. briggsae	1	TRUE	62.3775	207.243	27.2876	18.4556	12051
C. briggsae_3.1	C. briggsae	1	TRUE	78.8333	200.081	32.5975	20.2999	13175.8
C. briggsae_3.1	C. briggsae	1	FALSE	68.537	171.709	26.6986	21.055	11904.5
C. briggsae_3.1	C. briggsae	1	TRUE	37.3751	196.43	18.5603	14.453	9145.99
C. briggsae_3.1	C. briggsae	1	TRUE	33.5746	201.825	21.8398	13.2787	8531.69
C. briggsae_3.1	C. briggsae	1	FALSE	21.8381	172.721	14.5599	11.8701	6573.33
C. briggsae_3.1	C. briggsae	1	TRUE	33.746	189.698	22.7898	13.7188	8382.73
C. tropicales_25	C. tropicales	1	TRUE	47.7301	211.592	26.8471	15.658	10584.1
C. tropicales_25	C. tropicales	1	FALSE	26.0616	211.683	13.8127	11.6374	7896.85
C. tropicales_25	C. tropicales	1	TRUE	92.9111	221.893	28.7995	21.3699	15020.7
C. tropicales_25	C. tropicales	1	FALSE	2.39204	24.7308	13.1241	7.35063	904.861
C. tropicales_25	C. tropicales	1	TRUE	83.642	235.74	25.4277	19.7562	14853.1
C. tropicales_25	C. tropicales	1	TRUE	79.7598	231.579	26.0455	19.6782	14394.6
C. tropicales_25	C. tropicales	1	TRUE	88.8695	225.115	27.6733	21.1789	14914
C. tropicales_25	C. tropicales	1	FALSE	30.1813	210.301	13.4235	12.625	8458.74
C. tropicales_25	C. tropicales	1	TRUE	88.6955	243.763	26.6986	20.39	15560.4
C. tropicales_25	C. tropicales	1	TRUE	96.1079	233.775	26.4994	21.64	15757.6
C. tropicales_25	C. tropicales	1	TRUE	91.9312	199.104	24.9012	22.8801	14594.9
C. tropicales_25	C. tropicales	1	FALSE	6.27014	41.8232	17.5324	10.4689	1837.18
C. tropicales_25	C. tropicales	1	TRUE	84.7135	236.568	25.4798	19.9512	14916.4
C. tropicales_25	C. tropicales	1	TRUE	97.3169	249.938	25.7385	20.7916	16755.8
C. tropicales_25	C. tropicales	1	TRUE	89.228	235.995	26.2482	20.6009	15233.4
C. tropicales_25	C. tropicales	1	TRUE	101.594	231.742	26.2986	21.4967	15921.8
C. tropicales_25	C. tropicales	1	TRUE	94.1919	244.938	24.4177	20.6132	16130
C. tropicales_25	C. tropicales	1	TRUE	32.106	221.532	16.2784	12.642	8991.5
C. tropicales_25	C. tropicales	1	TRUE	68.9177	209.29	24.1996	19.2451	12871.1
C. tropicales_25	C. tropicales	1	TRUE	51.7769	238.321	15.4431	15.5949	11796.7
C. tropicales_25	C. tropicales	1	TRUE	90.9649	229.729	21.7181	20.7934	15403.5
C. tropicales_25	C. tropicales	1	TRUE	91.3614	230.519	25.2709	21.0099	15247.6
C. tropicales_25	C. tropicales	1	TRUE	76.2503	201.651	26.4994	20.7061	13090.5
C. tropicales_25	C. tropicales	1	TRUE	98.9921	249.485	24.848	21.404	16859.2
C. tropicales_25	C. tropicales	1	FALSE	22.5063	205.533	14.7408	10.7059	7042.22
C. tropicales_25	C. tropicales	1	FALSE	46.1045	165.757	23.136	16.3337	9050.15
C. tropicales_25	C. tropicales	1	TRUE	62.9661	241.717	23.136	16.7443	13044
C. tropicales_25	C. tropicales	1	TRUE	116.106	243.59	29.7054	22.6627	18005.7
C. tropicales_25	C. tropicales	1	TRUE	88.4874	246.903	24.4719	19.9233	15595.2
C. tropicales_25	C. tropicales	1	FALSE	81.3774	236.66	24.4177	19.5404	14882
C. tropicales_25	C. tropicales	1	TRUE	97.5844	224.566	24.9012	21.4575	15524.3
C. tropicales_25	C. tropicales	1	TRUE	75.1812	207.382	31.0999	19.9302	12956.2
C. tropicales_25	C. tropicales	1	FALSE	11.7342	131.827	13.9083	9.4631	4063.65
C. tropicales_25	C. tropicales	1	FALSE	34.1302	203.592	21.2245	13.4201	8677.8
C. tropicales_25	C. tropicales	1	TRUE	86.1093	243.311	23.0212	19.9321	15000.6
C. tropicales_25	C. tropicales	1	FALSE	59.8235	64.1362	42.449	28.6852	7581.89
C. tropicales_25	C. tropicales	1	TRUE	88.6092	216.615	36.7258	20.6104	14363.5
C. tropicales_25	C. tropicales	1	TRUE	81.8474	225.741	22.8479	20.1015	14457.4
C. tropicales_25	C. tropicales	1	TRUE	78.5803	239.776	23.3072	18.9861	14304.8
C. tropicales_25	C. tropicales	1	FALSE	66.2069	202.465	32.5975	18.6621	12337
C. tropicales_25	C. tropicales	1	TRUE	95.9555	234.415	26.4994	21.2282	15518.2
C. tropicales_25	C. tropicales	1	TRUE	80.3651	240.113	24.9012	19.3836	14753.1
C. tropicales_25	C. tropicales	1	TRUE	76.1117	243.648	24.9012	18.543	14112.5
C. tropicales_25	C. tropicales	1	TRUE	93.5834	256.623	27.7212	20.469	16640.5
C. tropicales_25	C. tropicales	1	TRUE	56.4882	223.415	16.2784	16.523	11910.9
C. tropicales_25	C. tropicales	1	FALSE	58.8704	61.497	43.0995	28.4423	7529.45
C. tropicales_25	C. tropicales	1	FALSE	94.9164	206.279	26.0963	22.1373	14448.1
C. tropicales_25	C. tropicales	1	TRUE	95.255	219.23	28.0065	22.5199	15407.5
C. tropicales_25	C. tropicales	1	TRUE	64.4655	206.568	26.2482	18.9007	12297.9
C. tropicales_25	C. tropicales	1	TRUE	87.8331	203.139	30.016	21.9066	14214.6
C. tropicales_25	C. tropicales	1	FALSE	22.0122	62.648	24.6337	17.7062	4350
C. tropicales_25	C. tropicales	1	TRUE	82.5356	230.823	24.4177	19.9986	14641.1
C. tropicales_25	C. tropicales	1	TRUE	69.3258	232.113	27.8642	18.25	13314.7
C. tropicales_25	C. tropicales	1	FALSE	30.5364	206.463	18.1998	12.5175	8296.7
C. tropicales_25	C. tropicales	1	FALSE	39.363	204.767	17.5324	14.2671	9445.22
C. tropicales_25	C. tropicales	1	TRUE	70.2931	226.637	26.8471	18.1916	13399
C. tropicales_25	C. tropicales	1	TRUE	112.911	241.543	25.7385	23.2066	17574.2
C. tropicales_25	C. tropicales	1	FALSE	20.6267	197.22	16.2784	10.623	6543.52
C. tropicales_25	C. tropicales	1	FALSE	44.4464	192.048	18.1998	15.958	9780.92
C. tropicales_25	C. tropicales	1	TRUE	58.0649	226.103	17.9801	16.8191	12125.7
C. tropicales_25	C. tropicales	1	TRUE	74.5321	233.346	26.0963	18.524	13566
C. tropicales_25	C. tropicales	1	TRUE	80.0739	245.391	21.8398	19.1088	14726
C. tropicales_25	C. tropicales	1	TRUE	58.6372	210.074	24.848	17.6567	11797.3
C. tropicales_25	C. tropicales	1	TRUE	95.1602	247.019	26.2482	21.159	16240.4
C. tropicales_25	C. tropicales	1	FALSE	21.1036	194.046	15.008	10.9676	6818.5
C. tropicales_25	C. tropicales	1	FALSE	27.8527	199.999	13.0228	12.2925	7857.93
C. tropicales_25	C. tropicales	1	FALSE	32.5375	196.965	15.357	13.5693	8578.3
C. tropicales_25	C. tropicales	1	FALSE	0.173205	14.7663	0	2.30212	170.633
C. tropicales_12.5	C. tropicales	1	TRUE	93.5553	241.37	30.8862	20.8238	15810.3
C. tropicales_12.5	C. tropicales	1	TRUE	120.328	238.938	26.4994	24.0643	18147.2
C. tropicales_12.5	C. tropicales	1	TRUE	111.424	262.484	28.4291	22.2678	17984.8
C. tropicales_12.5	C. tropicales	1	TRUE	109.594	247.472	29.3464	22.2398	17334.9
C. tropicales_12.5	C. tropicales	1	TRUE	76.5641	241.403	19.0534	18.2993	13882.4
C. tropicales_12.5	C. tropicales	1	TRUE	123.058	263.437	30.4106	22.7904	19077.5
C. tropicales_12.5	C. tropicales	1	TRUE	95.2309	231.357	27.2876	21.2926	15754.4
C. tropicales_12.5	C. tropicales	1	TRUE	125.466	214.149	27.7212	25.7583	17805.6
C. tropicales_12.5	C. tropicales	1	TRUE	109.736	254.402	26.2482	22.2701	17973.4
C. tropicales_12.5	C. tropicales	1	TRUE	105.967	245.637	27.6254	21.9323	17068
C. tropicales_12.5	C. tropicales	1	TRUE	75.2479	243.181	25.4798	18.2656	14190
C. tropicales_12.5	C. tropicales	1	TRUE	91.5947	222.033	34.4934	21.2892	14786.6
C. tropicales_12.5	C. tropicales	1	FALSE	41.3551	226.358	20.3968	14.3376	10178.5
C. tropicales_12.5	C. tropicales	1	TRUE	83.2015	223.892	23.3072	20.3049	14481.5
C. tropicales_12.5	C. tropicales	1	FALSE	30.4598	201.882	16.7597	12.5176	8167.12
C. tropicales_12.5	C. tropicales	1	TRUE	75.6036	234.391	25.2709	18.8089	14079.5
C. tropicales_12.5	C. tropicales	1	FALSE	2.0155	26.638	16.9952	6.82264	839.625
C. tropicales_12.5	C. tropicales	1	TRUE	129.15	256.17	31.607	24.1538	19163.4
C. tropicales_12.5	C. tropicales	1	FALSE	63.0814	66.0533	43.9819	28.7697	7861.13
C. tropicales_12.5	C. tropicales	1	TRUE	82.43	250.612	24.9012	19.31	15244.9
C. tropicales_12.5	C. tropicales	1	FALSE	0.821741	18.9755	0	4.47451	463.938
C. tropicales_12.5	C. tropicales	1	FALSE	93.6448	235.253	29.3464	21.043	15633.2
C. tropicales_12.5	C. tropicales	1	TRUE	106.137	234.276	23.4771	22.9765	17169.6
C. tropicales_12.5	C. tropicales	1	TRUE	121.146	250.762	27.8166	23.0426	18400.1
C. tropicales_12.5	C. tropicales	1	FALSE	57.7891	226.464	18.5603	17.3842	12353.7
C. tropicales_12.5	C. tropicales	1	TRUE	105.312	244.264	22.6732	22.0471	17034.3
C. tropicales_12.5	C. tropicales	1	TRUE	114.396	235.311	27.7212	22.7716	17544.3
C. tropicales_12.5	C. tropicales	1	TRUE	111.957	244.182	28.4291	22.6995	17600.6
C. tropicales_12.5	C. tropicales	1	FALSE	98.3706	223.637	30.016	22.0482	15802.1
C. tropicales_12.5	C. tropicales	1	FALSE	59.1156	222.939	19.6693	16.4999	11422.4
C. tropicales_12.5	C. tropicales	1	TRUE	82.5817	236.101	27.8642	19.6448	14636.6
C. tropicales_12.5	C. tropicales	1	TRUE	85.5879	223.382	26.0963	20.9741	14589.6
C. tropicales_12.5	C. tropicales	1	TRUE	118.528	233.568	30.2796	23.8895	17804.2
C. tropicales_12.5	C. tropicales	1	TRUE	83.1338	219.336	26.0455	20.1724	14231
C. tropicales_6.3	C. tropicales	1	FALSE	34.578	172.942	16.9952	14.643	8426.59
C. tropicales_6.3	C. tropicales	1	TRUE	102.256	254.658	28.4756	21.3919	17127.3
C. tropicales_6.3	C. tropicales	1	FALSE	0.222636	17.8245	0	2.42665	201.617
C. tropicales_6.3	C. tropicales	1	FALSE	32.564	218.277	16.6008	13.1387	8895.2
C. tropicales_6.3	C. tropicales	1	TRUE	48.0994	221.812	20.1353	15.645	10976
C. tropicales_6.3	C. tropicales	1	FALSE	77.3224	219.172	22.6147	19.4497	13995.2
C. tropicales_6.3	C. tropicales	1	TRUE	88.237	236.462	26.0963	20.439	15548.8
C. tropicales_6.3	C. tropicales	1	TRUE	106.001	244.033	31.0999	22.325	17171.2
C. tropicales_6.3	C. tropicales	1	FALSE	68.4301	230.625	22.6147	18.0471	13489.8
C. tropicales_6.3	C. tropicales	1	TRUE	80.1204	242.868	28.4756	18.9159	14669
C. tropicales_6.3	C. tropicales	1	TRUE	107.64	253.925	29.3012	22.1476	17617.4
C. tropicales_6.3	C. tropicales	1	TRUE	75.0825	234.776	18.9838	18.5258	14226
C. tropicales_6.3	C. tropicales	1	TRUE	115.78	243.345	29.7054	23.0511	17988.6
C. tropicales_6.3	C. tropicales	1	TRUE	98.593	239.881	26.9456	21.2778	16281.1
C. tropicales_6.3	C. tropicales	1	FALSE	7.58617	84.6578	11.5106	9.30359	2740.5
C. tropicales_6.3	C. tropicales	1	FALSE	361.451	212.184	22.7898	37.9783	33478.8
C. tropicales_6.3	C. tropicales	1	TRUE	79.646	229.917	30.016	19.3549	14536.9
C. tropicales_6.3	C. tropicales	1	TRUE	65.0176	246.995	26.8471	17.1906	13251.2
C. tropicales_6.3	C. tropicales	1	TRUE	90.1375	225.033	26.0455	21.0821	15161.7
C. tropicales_6.3	C. tropicales	1	FALSE	91.5336	231.323	27.0927	21.2994	15501
C. tropicales_6.3	C. tropicales	1	FALSE	53.8286	206.882	24.848	16.7124	11073.7
C. tropicales_6.3	C. tropicales	1	FALSE	84.8325	237.252	20.8466	20.1538	15080.4
C. tropicales_6.3	C. tropicales	1	TRUE	66.3672	229.671	24.848	17.4268	12898.9
C. tropicales_6.3	C. tropicales	1	TRUE	94.8321	248.637	24.4177	20.7367	16431
C. tropicales_6.3	C. tropicales	1	TRUE	67.033	230.659	25.3233	17.9049	13029.3
C. tropicales_6.3	C. tropicales	1	TRUE	87.0202	229.392	23.7018	20.7811	14865.5
C. tropicales_6.3	C. tropicales	1	TRUE	102.974	242.112	29.3464	21.954	16486.4
C. tropicales_6.3	C. tropicales	1	FALSE	4.87862	37.8932	9.76706	9.1648	1565.5
C. tropicales_6.3	C. tropicales	1	TRUE	53.4292	233.149	19.6693	16.1376	11827.3
C. tropicales_6.3	C. tropicales	1	FALSE	40.8881	222.125	19.8704	14.5879	10034.2
C. tropicales_6.3	C. tropicales	1	TRUE	95.7613	244.948	26.6986	21.057	16262.1
C. tropicales_6.3	C. tropicales	1	TRUE	114.316	257.065	20.8466	22.2374	18077.9
C. tropicales_6.3	C. tropicales	1	FALSE	61.1228	225.299	23.136	17.6766	12599.2
C. tropicales_6.3	C. tropicales	1	TRUE	78.8282	236.52	24.4177	19.6432	14405
C. tropicales_6.3	C. tropicales	1	FALSE	61.1227	215.276	24.0348	17.3826	12173.5
C. tropicales_6.3	C. tropicales	1	TRUE	85.3358	240.729	18.1998	19.531	15151.9
C. tropicales_6.3	C. tropicales	1	TRUE	82.9036	222.905	26.4994	20.3683	14243.9
C. tropicales_6.3	C. tropicales	1	FALSE	33.7124	221.161	19.0534	13.2957	9084.83
C. tropicales_6.3	C. tropicales	1	TRUE	55.8804	219.697	22.7898	16.7189	11711.9
C. tropicales_6.3	C. tropicales	1	TRUE	85.9864	225.881	26.4994	20.3283	14520.7
C. tropicales_6.3	C. tropicales	1	TRUE	94.4654	237.589	31.607	20.8984	15613.4
C. tropicales_6.3	C. tropicales	1	TRUE	44.3726	229.137	16.2784	14.5783	10801.2
C. tropicales_6.3	C. tropicales	1	TRUE	101.751	235.648	29.9275	21.72	16471.3
C. tropicales_6.3	C. tropicales	1	TRUE	74.752	233.799	27.2876	18.9074	14049.4
C. tropicales_6.3	C. tropicales	1	TRUE	94.9563	244.857	32.7193	20.8356	15740.3
C. tropicales_6.3	C. tropicales	1	FALSE	3.49011	52.1827	8.13922	7.18523	1418.68
C. tropicales_6.3	C. tropicales	1	FALSE	38.2234	122.224	24.0348	16.7588	7308.04
C. tropicales_6.3	C. tropicales	1	TRUE	90.9127	247.751	21.4109	20.2115	15657.9
C. tropicales_6.3	C. tropicales	1	TRUE	98.5859	249.808	20.3968	21.232	17056.4
C. tropicales_6.3	C. tropicales	1	TRUE	103.902	233.683	28.8455	22.5994	16616
C. tropicales_6.3	C. tropicales	1	FALSE	15.4063	85.1346	23.0212	11.9706	3724.4
C. tropicales_6.3	C. tropicales	1	TRUE	84.4492	264.612	21.4109	19.1045	15623.4
C. tropicales_6.3	C. tropicales	1	TRUE	82.0473	256.228	19.6693	18.8256	14936.6
C. tropicales_6.3	C. tropicales	1	TRUE	103.862	242.275	31.4389	21.9564	16714.5
C. tropicales_6.3	C. tropicales	1	FALSE	11.2441	65.4608	18.1998	11.7848	2958.69
C. tropicales_6.3	C. tropicales	1	TRUE	86.3031	250.077	24.9012	19.6958	15690.6
C. tropicales_6.3	C. tropicales	1	FALSE	27.5657	108.994	16.0324	16.1941	6326.89
C. tropicales_6.3	C. tropicales	1	FALSE	19.8896	138.892	28.8455	12.1719	5818.74
C. tropicales_6.3	C. tropicales	1	FALSE	22.4505	160.189	16.2784	12.1922	6254.29
C. tropicales_6.3	C. tropicales	1	FALSE	0.996295	30.9051	4.88353	4.39003	580.162
C. tropicales_6.3	C. tropicales	1	FALSE	33.1801	227.321	15.4431	13.0066	9254.41
C. tropicales_6.3	C. tropicales	1	FALSE	16.5647	123.028	16.9952	11.5818	4754.82
C. tropicales_6.3	C. tropicales	1	FALSE	5.54815	59.9609	13.9083	9.17607	1904.99
C. tropicales_6.3	C. tropicales	1	FALSE	5.1635	48.5899	10.4233	8.72595	1751.88
C. tropicales_6.3	C. tropicales	1	FALSE	24.7698	116.632	22.7898	14.3678	5605.9
C. tropicales_6.3	C. tropicales	1	FALSE	41.9571	201.348	24.9012	14.8847	9697.46
C. tropicales_6.3	C. tropicales	1	FALSE	33.3747	201.15	18.1998	13.4062	8651.63
C. tropicales_6.3	C. tropicales	1	FALSE	2.4559	48.9031	9.20848	5.79705	1122.4
C. tropicales_6.3	C. tropicales	1	FALSE	13.1158	90.4949	14.7408	12.1213	3616.62
C. tropicales_6.3	C. tropicales	1	TRUE	34.1419	229.729	16.0324	13.1636	9348.99
C. tropicales_6.3	C. tropicales	1	FALSE	57.5187	282.191	14.5599	15.0612	14038.6
C. tropicales_6.3	C. tropicales	1	FALSE	73.9606	216.162	21.162	18.6045	12860.6
C. tropicales_6.3	C. tropicales	1	TRUE	110.582	245.671	32.9211	22.5745	17148.8
C. tropicales_6.3	C. tropicales	1	FALSE	55.5172	209.603	23.4771	17.1429	11314.5
C. tropicales_6.3	C. tropicales	1	TRUE	46.4295	234.984	12.7139	15.1523	11034.6
C. tropicales_6.3	C. tropicales	1	FALSE	2.03611	53.4734	5.14769	5.71523	1097.59
C. tropicales_6.3	C. tropicales	1	FALSE	10.4696	36.8818	27.8166	13.4745	2399.09
C. tropicales_6.3	C. tropicales	1	TRUE	94.9449	224.87	21.7181	21.9825	15541.4
C. tropicales_6.3	C. tropicales	1	FALSE	15.2032	89.0984	16.7597	12.853	3897.11
C. tropicales_6.3	C. tropicales	1	FALSE	0.477283	17.4055	0	3.47443	325.391
C. tropicales_6.3	C. tropicales	1	FALSE	2.58858	64.7047	7.27994	5.73627	1377.25
C. tropicales_6.3	C. tropicales	1	FALSE	18.734	89.7967	24.0348	13.9298	4326.47
C. tropicales_6.3	C. tropicales	1	FALSE	46.2483	202.441	24.0348	15.856	10187.6
C. tropicales_6.3	C. tropicales	1	FALSE	30.6915	208.264	15.4431	12.9218	8535.22
C. tropicales_6.3	C. tropicales	1	TRUE	56.8112	229.392	22.7898	17.2346	12190.3
C. tropicales_6.3	C. tropicales	1	FALSE	42.9314	230.057	21.4109	14.2909	10648.2
C. tropicales_6.3	C. tropicales	1	TRUE	38.4222	219.731	16.7597	14.0825	9611.9
C. tropicales_6.3	C. tropicales	1	FALSE	7.32424	72.6225	11.5106	9.05706	2441.15
C. tropicales_6.3	C. tropicales	1	FALSE	26.5352	191.465	14.5599	12.4667	7506.56
C. tropicales_6.3	C. tropicales	1	FALSE	16.4221	157.155	13.0228	10.8253	5448.01
C. tropicales_6.3	C. tropicales	1	FALSE	0.77861	33.9393	5.14769	3.82788	535.334
C. tropicales_6.3	C. tropicales	1	FALSE	21.7298	184.954	12.7139	11.4521	6731.09
C. tropicales_6.3	C. tropicales	1	TRUE	81.3837	240.614	17.5324	19.3861	14684.3
C. tropicales_6.3	C. tropicales	1	FALSE	50.9708	215.16	22.8479	16.4277	11185.8
C. tropicales_6.3	C. tropicales	1	FALSE	21.2679	170.058	15.008	11.5762	6333.78
C. tropicales_6.3	C. tropicales	1	FALSE	35.888	200.157	16.6008	14.3538	8942.27
C. tropicales_6.3	C. tropicales	1	FALSE	25.9775	210.137	14.7408	11.8296	7730.6
C. tropicales_6.3	C. tropicales	1	TRUE	99.2395	243.995	24.1996	21.6324	16545.7
C. tropicales_6.3	C. tropicales	1	TRUE	85.3583	218.811	22.7898	20.7418	14451.8
C. tropicales_6.3	C. tropicales	1	FALSE	0.121424	11.5924	0	2.17046	134.699
C. tropicales_6.3	C. tropicales	1	TRUE	108.5	244.577	30.7141	22.2504	17240.1
C. tropicales_6.3	C. tropicales	1	TRUE	109.396	228.824	42.449	22.4738	16021.7
C. tropicales_6.3	C. tropicales	1	TRUE	37.1121	236.693	15.008	13.3896	10033.8
C. tropicales_6.3	C. tropicales	1	FALSE	125.536	202.172	31.2699	26.0528	17986.3
C. tropicales_6.3	C. tropicales	1	TRUE	101.742	245.343	24.7946	21.5367	16510.4
C. tropicales_6.3	C. tropicales	1	TRUE	86.3717	195.14	31.0999	21.1737	13549.6
C. tropicales_6.3	C. tropicales	1	FALSE	11.7854	75.7625	17.6078	11.9961	3107.33
C. tropicales_6.3	C. tropicales	1	FALSE	6.65214	62.0316	14.7408	9.8588	2123.61
C. tropicales_3.1	C. tropicales	1	TRUE	37.1973	210.335	16.1148	14.1525	9394.15
C. tropicales_3.1	C. tropicales	1	FALSE	1.23051	21.138	8.13922	5.21327	597.141
C. tropicales_3.1	C. tropicales	1	FALSE	879.945	216.167	23.0212	54.3981	79802.7
C. tropicales_3.1	C. tropicales	1	TRUE	86.4317	230.88	32.2297	20.1842	15071.6
C. tropicales_3.1	C. tropicales	1	FALSE	125.378	195.814	29.3464	26.8776	17687.6
C. tropicales_3.1	C. tropicales	1	TRUE	100.301	223.405	30.7141	22.2095	15923.8
C. tropicales_3.1	C. tropicales	1	TRUE	127.321	250.915	34.9513	23.4454	18765.8
C. tropicales_3.1	C. tropicales	1	FALSE	0.457317	17.9641	0	3.4318	314.251
C. tropicales_3.1	C. tropicales	1	TRUE	79.7699	231.868	26.2482	19.6556	14344.7
C. tropicales_3.1	C. tropicales	1	FALSE	433.57	201.68	26.2482	44.0457	36466.9
C. tropicales_3.1	C. tropicales	1	FALSE	38.4284	190.93	16.0324	14.8543	9030.94
C. tropicales_3.1	C. tropicales	1	FALSE	48.2122	212.603	19.5341	15.7067	10506.3
C. tropicales_3.1	C. tropicales	1	FALSE	16.5336	158.152	11.7385	10.4409	5413.76
C. tropicales_3.1	C. tropicales	1	FALSE	13.3736	97.6566	15.357	11.4736	3876.43
C. tropicales_3.1	C. tropicales	1	TRUE	118.618	228.8	25.7385	23.0719	17192.2
C. tropicales_3.1	C. tropicales	1	TRUE	66.6247	211.626	16.6008	18.7275	12659.3
C. tropicales_3.1	C. tropicales	1	TRUE	94.2094	232.253	27.6254	21.1909	15538.5
C. tropicales_3.1	C. tropicales	1	TRUE	109.903	247.356	32.4346	22.6078	17397.9
C. tropicales_3.1	C. tropicales	1	TRUE	113.617	248.252	30.929	22.4525	17562.5
C. tropicales_3.1	C. tropicales	1	FALSE	49.7688	61.6465	42.6048	26.605	6711.05
C. tropicales_3.1	C. tropicales	1	FALSE	35.6443	176.222	23.136	14.9041	8330.95
C. tropicales_3.1	C. tropicales	1	TRUE	84.7267	239.776	31.0999	19.8446	15182.6
C. tropicales_3.1	C. tropicales	1	FALSE	2.01261	27.1726	13.1241	6.78183	811.751
C. tropicales_3.1	C. tropicales	1	FALSE	23.825	195.14	16.3596	11.519	7245.41
C. tropicales_3.1	C. tropicales	1	FALSE	9.92521	123.62	6.71177	8.38242	3475.35
C. tropicales_3.1	C. tropicales	1	TRUE	79.5694	217.882	23.3072	20.2932	13923.9
C. tropicales_3.1	C. tropicales	1	TRUE	92.58	210.022	23.4771	22.0799	15203.1
C. tropicales_3.1	C. tropicales	1	TRUE	112.059	219.428	23.3072	23.7792	16540.2
C. tropicales_3.1	C. tropicales	1	TRUE	102.251	241.254	27.7212	22.1404	16803.3
C. tropicales_3.1	C. tropicales	1	TRUE	82.4606	228.323	28.7995	19.8704	14451.9
C. tropicales_3.1	C. tropicales	1	TRUE	98.4483	232.369	25.4798	21.5697	16251.7
C. tropicales_3.1	C. tropicales	1	TRUE	85.0629	217.487	21.162	20.7161	14577.4
C. tropicales_3.1	C. tropicales	1	TRUE	134.902	240.542	33.8732	24.8208	19048.9
C. tropicales_3.1	C. tropicales	1	TRUE	71.6616	242.169	26.4994	18.4001	14072.8
C. tropicales_3.1	C. tropicales	1	FALSE	21.4381	122.633	14.7408	13.5066	5565.89
C. tropicales_3.1	C. tropicales	1	TRUE	72.491	214.173	20.8466	19.1739	12967
C. tropicales_3.1	C. tropicales	1	TRUE	97.5238	259.96	20.5908	20.4263	17023.2
C. tropicales_3.1	C. tropicales	1	FALSE	99.4629	143.829	26.6986	23.6868	16196.9
C. tropicales_3.1	C. tropicales	1	FALSE	97.4007	194.384	33.5194	24.2564	15250.3
C. tropicales_3.1	C. tropicales	1	TRUE	46.5271	206.034	23.4771	15.8934	10216.2
C. tropicales_3.1	C. tropicales	1	TRUE	93.9151	206.371	29.8832	22.4414	14688.6
C. tropicales_3.1	C. tropicales	1	TRUE	88.574	222.486	29.4815	21.211	14758.8
C. tropicales_3.1	C. tropicales	1	TRUE	83.9993	231.357	25.4798	19.9777	14914.3
C. tropicales_3.1	C. tropicales	1	TRUE	97.0514	221.311	27.6733	22.1527	15524.3
C. tropicales_3.1	C. tropicales	1	TRUE	93.3496	225.173	25.4277	21.5506	15662.7
C. tropicales_3.1	C. tropicales	1	TRUE	88.1309	227.601	29.9275	19.9495	14614.2
C. tropicales_3.1	C. tropicales	1	TRUE	50.6744	210.277	22.6732	16.6221	10972.3
C. tropicales_3.1	C. tropicales	1	TRUE	84.2738	238.914	25.7385	19.1947	14744.3
C. tropicales_3.1	C. tropicales	1	FALSE	64.9341	176.651	25.2709	19.6166	11667.8
C. tropicales_3.1	C. tropicales	1	TRUE	70.5399	220.299	23.4771	18.9257	13197.2
C. tropicales_3.1	C. tropicales	1	TRUE	87.294	214.847	27.6733	21.7279	14521.6
C. tropicales_3.1	C. tropicales	1	TRUE	93.3589	214.009	25.4798	21.7964	15015.3
C. tropicales_3.1	C. tropicales	1	TRUE	79.6019	225.183	28.0065	19.6859	14247
C. tropicales_3.1	C. tropicales	1	FALSE	33.4977	184.872	20.8466	14.0084	8187.21
C. tropicales_3.1	C. tropicales	1	TRUE	78.6275	223.637	21.2245	19.6152	13914.6
C. tropicales_3.1	C. tropicales	1	TRUE	82.863	225.207	24.1996	20.1988	14342.3
C. tropicales_3.1	C. tropicales	1	TRUE	75.0139	233.52	18.1998	19.2744	14231.6
C. tropicales_3.1	C. tropicales	1	FALSE	60.6758	154.757	28.0065	20.6801	10474.9
C. tropicales_3.1	C. tropicales	1	TRUE	92.4581	228.159	30.016	21.3635	15619.3
C. tropicales_3.1	C. tropicales	1	TRUE	101.503	238.962	30.016	21.5169	16465.2
C. tropicales_3.1	C. tropicales	1	FALSE	19.5961	212.661	8.76621	9.99191	6753.18
C. tropicales_3.1	C. tropicales	1	FALSE	20.3488	180.383	17.9801	11.0931	6365.9
C. tropicales_3.1	C. tropicales	1	FALSE	29.6196	214.66	16.2784	12.4707	8426.22
C. tropicales_3.1	C. tropicales	1	TRUE	99.1086	233.891	26.2986	21.8251	16360.9
C. tropicales_3.1	C. tropicales	1	TRUE	49.7313	220.81	23.136	15.4046	10936.4
C. tropicales_3.1	C. tropicales	1	TRUE	89.7298	245.078	30.016	20.009	15652.1
C. tropicales_3.1	C. tropicales	1	TRUE	82.2721	243.089	26.8471	19.8177	14923.8
C. tropicales_3.1	C. tropicales	1	TRUE	96.2973	245.647	24.6337	20.9093	16028.5
C. tropicales_3.1	C. tropicales	1	TRUE	85.1339	236.881	21.162	20.0247	15022.7
C. tropicales_3.1	C. tropicales	1	TRUE	97.1475	254.065	26.6986	20.8481	16595.5
C. tropicales_3.1	C. tropicales	1	FALSE	9.10994	80.8675	11.5106	10.5481	2888.23
C. tropicales_3.1	C. tropicales	1	FALSE	24.9268	174.792	18.9838	12.5022	6907.71
C. tropicales_3.1	C. tropicales	1	TRUE	78.1294	226.127	26.9456	19.3284	13809.4
C. tropicales_3.1	C. tropicales	1	FALSE	1.58374	22.2891	8.13922	5.7868	698.131
C. tropicales_3.1	C. tropicales	1	FALSE	287.513	209.15	19.6693	29.0226	46212.6
C. tropicales_3.1	C. tropicales	1	TRUE	82.564	222.741	29.9275	20.3434	14513.5
C. tropicales_3.1	C. tropicales	1	TRUE	74.7517	244.857	22.1411	18.9331	14366.4
C. tropicales_3.1	C. tropicales	1	TRUE	84.5678	243.682	24.4177	19.6651	15140.7
C. tropicales_3.1	C. tropicales	1	FALSE	32.8633	226.498	14.6506	12.8379	9245.92
C. tropicales_3.1	C. tropicales	1	TRUE	86.6739	236.322	23.3072	19.9181	15067.9
C. tropicales_3.1	C. tropicales	1	TRUE	74.2422	228.241	22.6732	18.6823	13232.3
C. tropicales_3.1	C. tropicales	1	TRUE	73.2442	223.16	26.4994	18.9583	13733.6
C. tropicales_3.1	C. tropicales	1	TRUE	65.9009	218.787	21.9004	17.7613	12591.9
C. tropicales_3.1	C. tropicales	1	TRUE	119.37	216.846	22.6732	24.3623	17124.9
C. tropicales_3.1	C. tropicales	1	TRUE	90.7989	226.31	28.8455	21.5115	15391.7
C. tropicales_3.1	C. tropicales	1	TRUE	53.574	245.926	16.9952	15.5002	12202.4
C. tropicales_3.1	C. tropicales	1	TRUE	54.5327	220.998	22.1411	16.5173	11665.6
C. tropicales_3.1	C. tropicales	1	TRUE	122.854	240.508	29.8832	23.4098	18033.9
C. tropicales_3.1	C. tropicales	1	FALSE	29.7609	187.29	18.1998	12.6055	7786.79
C. tropicales_3.1	C. tropicales	1	TRUE	114.966	247.356	27.6733	23.4361	17686.9
C. tropicales_3.1	C. tropicales	1	FALSE	99.2528	181.977	55.3467	22.3443	17808.9
C. tropicales_3.1	C. tropicales	1	TRUE	79.1404	221.359	25.3233	20.1858	14145.6
C. tropicales_3.1	C. tropicales	1	TRUE	63.3013	224.533	27.2876	17.5871	12282.5
C. tropicales_3.1	C. tropicales	1	TRUE	81.9728	235.927	19.5341	19.2481	14506.2
C. tropicales_3.1	C. tropicales	1	TRUE	63.481	221.532	24.4177	17.0966	12166.4
C. tropicales_3.1	C. tropicales	1	TRUE	31.8517	219.591	12.3973	12.7304	8861.53
C. tropicales_3.1	C. tropicales	1	TRUE	101.203	236.404	23.0212	21.5466	16153.9
C. tropicales_3.1	C. tropicales	1	TRUE	60.1934	232.229	16.6008	16.9814	12660.1
C. tropicales_3.1	C. tropicales	1	FALSE	61.8544	96.7369	11.7385	21.0312	8558.12
C. tropicales_3.1	C. tropicales	1	TRUE	84.6723	219.847	25.4798	20.5025	14738.5
C. tropicales_3.1	C. tropicales	1	TRUE	48.792	220.405	18.5603	15.6732	11018.8
C. tropicales_3.1	C. tropicales	1	FALSE	61.3797	221.522	26.2482	17.1505	12363.5
C. tropicales_1.6	C. tropicales	1	FALSE	28.7994	189.558	15.008	12.7163	7818.39
C. tropicales_1.6	C. tropicales	1	FALSE	21.1062	179.232	18.417	11.2502	6410.41
C. tropicales_1.6	C. tropicales	1	FALSE	15.1869	141.084	11.5106	10.6283	4878.2
C. tropicales_1.6	C. tropicales	1	FALSE	25.8674	177.628	21.2245	12.493	7128.7
C. tropicales_1.6	C. tropicales	1	TRUE	80.6731	226.194	24.6337	19.9965	14501.4
C. tropicales_1.6	C. tropicales	1	TRUE	71.8673	206.963	28.7995	19.6253	12804.2
C. tropicales_1.6	C. tropicales	1	TRUE	70.4848	201.068	27.2876	19.3991	12553.3
C. tropicales_1.6	C. tropicales	1	TRUE	76.5184	213.138	27.2876	20.3305	13579.1
C. tropicales_1.6	C. tropicales	1	TRUE	42.3847	187.535	22.1411	15.5388	9438.4
C. tropicales_1.6	C. tropicales	1	TRUE	61.9814	218.893	24.848	18.058	12426.9
C. tropicales_1.6	C. tropicales	1	TRUE	45.4012	202.72	24.9012	15.6582	10100.1
C. tropicales_1.6	C. tropicales	1	FALSE	13.1457	182.266	8.76621	8.78526	5080.56
C. tropicales_1.6	C. tropicales	1	TRUE	89.8718	222.963	25.4798	21.1669	15029
C. tropicales_1.6	C. tropicales	1	TRUE	66.3466	210.72	23.0212	18.8988	12584
C. tropicales_1.6	C. tropicales	1	TRUE	83.6116	220.102	25.2709	20.8999	14362.1
C. tropicales_1.6	C. tropicales	1	TRUE	83.4952	205.278	27.6733	21.3512	14011.9
C. tropicales_1.6	C. tropicales	1	TRUE	53.7344	192.443	26.2482	17.0433	10728.2
C. tropicales_1.6	C. tropicales	1	FALSE	28.7291	178.837	18.1998	13.1619	7481.34
C. tropicales_1.6	C. tropicales	1	FALSE	3400.65	254.613	140.599	126.593	151631
C. tropicales_1.6	C. tropicales	1	FALSE	40.6368	197.312	13.4235	15.0904	9633.54
C. tropicales_1.6	C. tropicales	1	FALSE	16.691	160.873	11.5106	10.7723	5509.67
C. tropicales_1.6	C. tropicales	1	TRUE	119.69	225.708	35.7014	23.8369	17253.4
C. tropicales_1.6	C. tropicales	1	FALSE	63.4711	196.999	34.3394	18.0934	11391.2
C. tropicales_1.6	C. tropicales	1	TRUE	71.1292	228.684	23.0212	18.3509	13368.7
C. tropicales_1.6	C. tropicales	1	FALSE	0	9.82491	0	0	0
C. tropicales_1.6	C. tropicales	1	TRUE	78.8824	209.661	23.3072	20.2542	13694.6
C. tropicales_1.6	C. tropicales	1	TRUE	92.6425	235.985	27.8166	20.5549	15546.3
C. tropicales_1.6	C. tropicales	1	TRUE	110.496	220.8	28.7995	23.2148	16518.5
C. tropicales_1.6	C. tropicales	1	TRUE	52.4973	224.171	16.9952	15.8309	11365.1
C. tropicales_1.6	C. tropicales	1	TRUE	59.7331	194.812	25.4798	18.7725	11566.7
C. tropicales_1.6	C. tropicales	1	FALSE	94.4112	168.988	21.4109	24.0954	13868.9
C. tropicales_1.6	C. tropicales	1	TRUE	47.5331	208.813	18.1998	15.8208	10531.1
C. tropicales_1.6	C. tropicales	1	TRUE	97.5867	213.547	29.3464	22.4836	15280.2
C. tropicales_1.6	C. tropicales	1	TRUE	62.474	221.869	20.3968	17.6102	12781.4
C. tropicales_1.6	C. tropicales	1	FALSE	101.535	169.663	22.7898	25.2228	14732.3
C. tropicales_1.6	C. tropicales	1	TRUE	39.6521	216.986	22.7898	14.1469	9716.22
C. tropicales_1.6	C. tropicales	1	TRUE	17.5331	195.174	13.9083	9.92581	6122.06
C. tropicales_1.6	C. tropicales	1	FALSE	97.8567	149.357	25.4798	23.3648	21143.9
C. tropicales_1.6	C. tropicales	1	TRUE	82.3884	219.172	27.8642	20.1478	14308.9
C. tropicales_1.6	C. tropicales	1	FALSE	55.6859	120.283	34.7993	20.2311	8652.67
C. tropicales_1.6	C. tropicales	1	TRUE	79.8395	215.777	22.1411	20.8059	14160.5
C. tropicales_1.6	C. tropicales	1	TRUE	27.1275	206.068	15.4431	11.9463	7855.03
C. tropicales_1.6	C. tropicales	1	FALSE	32.9514	193.348	16.3596	13.721	8516.61
C. tropicales_1.6	C. tropicales	1	TRUE	98.9099	212.044	38.5905	21.7848	15155.3
C. tropicales_1.6	C. tropicales	1	TRUE	67.4598	200.813	27.6733	19.0012	12338.3
C. tropicales_1.6	C. tropicales	1	FALSE	29.7535	198.964	17.5324	12.9975	8148.57
C. tropicales_1.6	C. tropicales	1	TRUE	65.4881	219.067	24.4177	17.9852	12504.7
C. tropicales_1.6	C. tropicales	1	TRUE	92.0168	218.301	30.7141	21.0575	14850.1
C. tropicales_1.6	C. tropicales	1	TRUE	43.0219	214.452	22.8479	14.8078	10132.1
C. tropicales_1.6	C. tropicales	1	FALSE	32.308	169.07	23.0212	14.0575	7686.11
C. tropicales_1.6	C. tropicales	1	FALSE	30.6997	215.276	15.357	12.3873	8551.77
C. tropicales_1.6	C. tropicales	1	FALSE	0.0721326	13.6152	0	1.53475	102.176
C. tropicales_1.6	C. tropicales	1	TRUE	57.527	241.437	20.7191	16.2724	12425.2
C. tropicales_1.6	C. tropicales	1	TRUE	96.2497	228.439	29.9275	21.6255	15467.7
C. tropicales_1.6	C. tropicales	1	TRUE	26.8835	188.128	15.357	12.59	7442.82
C. tropicales_1.6	C. tropicales	1	TRUE	74.9279	220.044	24.1996	19.0547	13623.9
C. tropicales_1.6	C. tropicales	1	FALSE	57.004	88.0531	38.0024	25.3028	8004.51
C. tropicales_1.6	C. tropicales	1	TRUE	77.5258	225.789	24.1996	19.8653	14018.5
C. tropicales_1.6	C. tropicales	1	FALSE	0.19499	22.9873	5.14769	2.19692	213.513
C. tropicales_1.6	C. tropicales	1	TRUE	70.6714	215.242	27.0927	18.9487	12819.3
C. tropicales_1.6	C. tropicales	1	TRUE	105.425	233.881	34.2235	22.7297	16522.7
C. tropicales_1.6	C. tropicales	1	TRUE	83.2138	231.102	26.2986	20.1279	14732.4
C. tropicales_1.6	C. tropicales	1	TRUE	97.9641	221.672	21.9004	21.8539	15592.8
C. tropicales_1.6	C. tropicales	1	TRUE	69.5567	212.314	19.6018	18.7043	12968.4
C. tropicales_1.6	C. tropicales	1	FALSE	7.01308	130.748	11.5106	7.11096	3092.38
C. tropicales_1.6	C. tropicales	1	FALSE	1.26879	50.6706	7.27994	4.31545	811.239
C. tropicales_1.6	C. tropicales	1	FALSE	15.4339	148.63	14.6506	10.558	4955.78
C. tropicales_1.6	C. tropicales	1	TRUE	43.1641	211.823	22.6732	14.7503	9821.1
C. tropicales_1.6	C. tropicales	1	TRUE	81.0789	201.801	23.3072	21.5011	13565.8
C. kamaaina_25	C. kamaaina	1	FALSE	0.395116	35.2879	3.63997	2.62984	390.339
C. kamaaina_25	C. kamaaina	1	TRUE	16.0774	184.732	12.7139	9.67787	5748.79
C. kamaaina_25	C. kamaaina	1	TRUE	37.849	215.95	20.5908	13.7912	9433.51
C. kamaaina_25	C. kamaaina	1	FALSE	4.39154	85.6453	12.3973	6.96728	2004.6
C. kamaaina_25	C. kamaaina	1	FALSE	13.2136	140.188	11.7385	9.70514	4602.98
C. kamaaina_25	C. kamaaina	1	FALSE	0.408848	19.8473	0	3.06949	298.214
C. kamaaina_25	C. kamaaina	1	TRUE	16.0608	185.522	11.5106	9.76069	5681.45
C. kamaaina_25	C. kamaaina	1	TRUE	35.292	189.279	22.1411	14.2595	8602.64
C. kamaaina_25	C. kamaaina	1	TRUE	38.1715	191.768	14.5599	14.328	8967.69
C. kamaaina_25	C. kamaaina	1	FALSE	18.8515	148.221	19.6018	11.5859	5702.24
C. kamaaina_25	C. kamaaina	1	FALSE	30.0142	165.477	15.4431	13.4744	7386.24
C. kamaaina_25	C. kamaaina	1	FALSE	28.256	182.43	13.1241	12.594	7632.74
C. kamaaina_25	C. kamaaina	1	FALSE	0.935411	23.5798	11.7385	4.96944	525.879
C. kamaaina_25	C. kamaaina	1	FALSE	6.2607	100.657	7.27994	8.2798	2641.16
C. kamaaina_25	C. kamaaina	1	FALSE	13.0243	154.815	10.4233	9.38605	4714.99
C. kamaaina_25	C. kamaaina	1	FALSE	13.2664	148.154	15.357	9.71692	4559.85
C. kamaaina_25	C. kamaaina	1	FALSE	1.02024	25.2076	10.9199	4.76478	550.327
C. kamaaina_25	C. kamaaina	1	FALSE	10.8318	141.026	10.2954	9.11708	4142.12
C. kamaaina_25	C. kamaaina	1	FALSE	9.34975	129.318	16.9952	8.50189	3532.45
C. kamaaina_25	C. kamaaina	1	FALSE	3.13434	52.7413	11.8509	6.93539	1313.16
C. kamaaina_25	C. kamaaina	1	FALSE	3.55701	69.3908	8.13922	6.47431	1651.08
C. kamaaina_25	C. kamaaina	1	FALSE	8.04989	123.538	10.9199	8.32081	3309.47
C. kamaaina_25	C. kamaaina	1	TRUE	15.938	168.478	10.2954	10.0864	5328.41
C. kamaaina_25	C. kamaaina	1	FALSE	7.44487	122.561	9.49188	7.90198	3259.85
C. kamaaina_25	C. kamaaina	1	FALSE	1.02386	31.3579	9.20848	4.33692	584.27
C. kamaaina_25	C. kamaaina	1	TRUE	15.107	168.651	11.7385	9.59395	5282.94
C. kamaaina_25	C. kamaaina	1	TRUE	34.3611	220.265	16.3596	13.1294	9090.27
C. kamaaina_25	C. kamaaina	1	FALSE	5.23074	95.6916	9.90179	7.03103	2344.62
C. kamaaina_25	C. kamaaina	1	FALSE	14.1529	159.187	11.8509	9.51029	4869.82
C. kamaaina_25	C. kamaaina	1	FALSE	0.738853	24.4515	7.27994	4.01154	453.054
C. kamaaina_25	C. kamaaina	1	TRUE	29.3542	200.813	16.7597	12.6907	8102.18
C. kamaaina_25	C. kamaaina	1	FALSE	0.110409	20.2084	3.63997	1.72391	152.666
C. kamaaina_25	C. kamaaina	1	TRUE	23.1941	177.989	14.7408	12.0536	6881.96
C. kamaaina_25	C. kamaaina	1	FALSE	4.88245	107.12	8.13922	6.89442	2426.12
C. kamaaina_25	C. kamaaina	1	TRUE	44.3558	184.14	19.0534	16.2642	9604.53
C. kamaaina_25	C. kamaaina	1	TRUE	27.8857	172.408	12.7139	13.1653	7425.5
C. kamaaina_25	C. kamaaina	1	FALSE	1.26733	24.2541	8.13922	5.21327	610.454
C. kamaaina_25	C. kamaaina	1	FALSE	12.87	167.187	11.7385	9.17975	4938.48
C. kamaaina_25	C. kamaaina	1	TRUE	22.4453	201.126	11.8509	11.3512	7134.05
C. kamaaina_25	C. kamaaina	1	TRUE	24.4915	204.917	18.9838	11.3068	7518.24
C. kamaaina_25	C. kamaaina	1	TRUE	25.2878	203.452	14.7408	11.6853	7612.39
C. kamaaina_25	C. kamaaina	1	TRUE	19.2151	190.988	6.71177	10.4138	6400.34
C. kamaaina_25	C. kamaaina	1	FALSE	16.3134	147.003	14.0032	11.1198	5321.78
C. kamaaina_25	C. kamaaina	1	FALSE	14.8771	155.595	13.0228	10.2016	5140.53
C. kamaaina_25	C. kamaaina	1	FALSE	14.5003	144.734	16.2784	10.3401	4775.26
C. kamaaina_25	C. kamaaina	1	TRUE	25.8859	184.14	14.5599	12.5339	7288.42
C. kamaaina_25	C. kamaaina	1	TRUE	32.3727	207.58	16.0324	13.5162	8707.78
C. kamaaina_25	C. kamaaina	1	TRUE	23.795	192.756	15.357	11.8347	7194.44
C. kamaaina_25	C. kamaaina	1	TRUE	18.6408	176.28	15.4431	10.6596	5977.09
C. kamaaina_25	C. kamaaina	1	TRUE	30.7718	203.371	11.7385	12.829	8518.21
C. kamaaina_25	C. kamaaina	1	TRUE	34.3162	171.56	18.1998	15.1427	8255.42
C. kamaaina_25	C. kamaaina	1	FALSE	6.97477	117.027	11.5106	7.16706	2906.96
C. kamaaina_25	C. kamaaina	1	FALSE	17.1736	195.732	15.008	9.33476	5808.1
C. kamaaina_25	C. kamaaina	1	TRUE	27.4671	195.616	17.5324	12.325	7746
C. kamaaina_25	C. kamaaina	1	FALSE	12.3433	173.453	10.4233	8.73777	4825.34
C. kamaaina_25	C. kamaaina	1	FALSE	15.8868	97.5409	16.2784	12.8627	4229.14
C. kamaaina_25	C. kamaaina	1	TRUE	19.5705	200.37	10.4233	10.5728	6651.1
C. kamaaina_25	C. kamaaina	1	TRUE	28.4706	204.58	13.1241	12.244	8004.17
C. kamaaina_25	C. kamaaina	1	FALSE	54.0994	94.7141	13.4235	21.1559	8431.67
C. kamaaina_25	C. kamaaina	1	FALSE	15.7713	147.21	12.7139	10.495	5129.32
C. kamaaina_25	C. kamaaina	1	FALSE	22.3679	173.896	18.5603	11.3828	6371.43
C. kamaaina_25	C. kamaaina	1	FALSE	0.116352	18.022	0	1.7159	141.959
C. kamaaina_25	C. kamaaina	1	TRUE	12.502	184.198	8.76621	8.63766	5081.76
C. kamaaina_25	C. kamaaina	1	TRUE	19.8738	185.012	11.5106	10.5901	6283.76
C. kamaaina_25	C. kamaaina	1	TRUE	19.7955	172.047	12.3973	11.3409	6192.4
C. kamaaina_25	C. kamaaina	1	FALSE	24.1046	155.118	17.5324	12.9304	6505.48
C. kamaaina_25	C. kamaaina	1	FALSE	14.3311	159.163	15.008	9.70397	5032.88
C. kamaaina_25	C. kamaaina	1	FALSE	36.532	152.56	18.1998	15.6312	7799.6
C. kamaaina_25	C. kamaaina	1	FALSE	23.0739	138.165	16.7597	12.739	5879.77
C. kamaaina_25	C. kamaaina	1	TRUE	21.3681	199.219	10.4233	10.9347	6989.89
C. kamaaina_25	C. kamaaina	1	TRUE	48.6194	192.814	18.5603	16.4409	10366.6
C. kamaaina_25	C. kamaaina	1	FALSE	0.0669634	12.9409	0	1.53475	95.613
C. kamaaina_25	C. kamaaina	1	FALSE	240.764	262.984	52.4964	26.8276	30880
C. kamaaina_25	C. kamaaina	1	FALSE	16.7944	100.773	19.6018	12.611	4354.05
C. kamaaina_25	C. kamaaina	1	TRUE	39.2274	177.85	17.6078	15.397	8871.57
C. kamaaina_25	C. kamaaina	1	FALSE	13.3594	160.955	11.5106	9.65501	4888.11
C. kamaaina_12.5	C. kamaaina	1	TRUE	34.2736	191.802	19.8036	13.8648	8532.4
C. kamaaina_12.5	C. kamaaina	1	TRUE	47.1863	216.345	19.8036	15.7615	10536.2
C. kamaaina_12.5	C. kamaaina	1	TRUE	26.826	186.187	18.5603	12.1578	7324.18
C. kamaaina_12.5	C. kamaaina	1	TRUE	37.222	193.767	17.9063	14.7046	8906.67
C. kamaaina_12.5	C. kamaaina	1	TRUE	23.1321	176.79	15.4431	11.7208	6783.1
C. kamaaina_12.5	C. kamaaina	1	FALSE	5.08482	86.2038	10.9199	7.58421	2276.89
C. kamaaina_12.5	C. kamaaina	1	TRUE	18.5024	190.232	18.417	10.2394	6261.7
C. kamaaina_12.5	C. kamaaina	1	FALSE	17.1844	149.781	16.6008	11.1322	5285.96
C. kamaaina_12.5	C. kamaaina	1	TRUE	41.5355	189.245	21.8398	15.2254	9224.49
C. kamaaina_12.5	C. kamaaina	1	TRUE	30.0487	177.618	16.3596	13.5058	7749.99
C. kamaaina_12.5	C. kamaaina	1	FALSE	27.4985	180.744	10.9199	12.7196	7554.83
C. kamaaina_12.5	C. kamaaina	1	TRUE	28.9807	192.871	14.5599	12.8022	7877.29
C. kamaaina_12.5	C. kamaaina	1	FALSE	5.30492	107.843	9.76706	7.26354	2556.93
C. kamaaina_12.5	C. kamaaina	1	TRUE	29.2575	174.618	16.2784	13.1894	7653.31
C. kamaaina_12.5	C. kamaaina	1	TRUE	17.0631	170.862	13.9083	10.2427	5676.96
C. kamaaina_12.5	C. kamaaina	1	FALSE	32.3714	175.885	13.4235	13.8762	8117.2
C. kamaaina_12.5	C. kamaaina	1	TRUE	36.8802	184.872	15.357	14.2817	8560.1
C. kamaaina_12.5	C. kamaaina	1	TRUE	32.228	195.313	16.2784	13.6205	8412.34
C. kamaaina_12.5	C. kamaaina	1	TRUE	26.7956	198.872	11.5106	12.1532	7571.34
C. kamaaina_12.5	C. kamaaina	1	TRUE	31.169	179.174	17.3042	13.6612	7681.86
C. kamaaina_12.5	C. kamaaina	1	FALSE	23.1153	157.362	19.8036	12.546	6301.03
C. kamaaina_12.5	C. kamaaina	1	FALSE	1.35083	21.557	9.90179	5.75647	623.983
C. kamaaina_12.5	C. kamaaina	1	FALSE	28.6923	245.844	10.2954	11.6673	8938.93
C. kamaaina_12.5	C. kamaaina	1	FALSE	1.98302	30.7654	8.13922	6.16638	855.468
C. kamaaina_12.5	C. kamaaina	1	FALSE	0.866843	38.0089	4.60424	3.92996	577.701
C. kamaaina_12.5	C. kamaaina	1	FALSE	12.4864	144.84	13.1241	9.55805	4468.59
C. kamaaina_12.5	C. kamaaina	1	TRUE	22.6881	199.161	13.9083	11.311	7096.18
C. kamaaina_12.5	C. kamaaina	1	FALSE	10.7105	135.328	6.71177	8.81205	4026.48
C. kamaaina_12.5	C. kamaaina	1	FALSE	5.55466	92.1566	14.0032	7.57023	2421.7
C. kamaaina_12.5	C. kamaaina	1	FALSE	0.0508801	16.057	0	1.21332	86.5761
C. kamaaina_12.5	C. kamaaina	1	FALSE	25.4535	164.572	13.4235	13.1768	6853.78
C. kamaaina_12.5	C. kamaaina	1	FALSE	10.1294	163.642	8.30041	8.2615	4427.36
C. kamaaina_12.5	C. kamaaina	1	FALSE	6.66485	73.2051	11.5106	9.4823	2337.85
C. kamaaina_12.5	C. kamaaina	1	TRUE	24.9988	167.572	13.1241	13.1049	7010.25
C. kamaaina_12.5	C. kamaaina	1	TRUE	29.7237	177.325	16.3596	13.1736	7570.5
C. kamaaina_12.5	C. kamaaina	1	FALSE	1.46904	49.5195	7.27994	4.87734	884.139
C. kamaaina_12.5	C. kamaaina	1	FALSE	0.414913	24.3359	5.14769	3.10691	321.38
C. kamaaina_12.5	C. kamaaina	1	FALSE	0.288225	26.9751	5.14769	2.57385	273.85
C. kamaaina_12.5	C. kamaaina	1	FALSE	3.24935	67.344	8.76621	6.44904	1526.22
C. kamaaina_12.5	C. kamaaina	1	FALSE	11.5606	159.63	7.27994	8.90562	4525.39
C. kamaaina_12.5	C. kamaaina	1	TRUE	21.5468	183.326	13.4235	11.7253	6827.56
C. kamaaina_12.5	C. kamaaina	1	TRUE	19.5507	192.732	13.1241	10.4362	6549.64
C. kamaaina_12.5	C. kamaaina	1	FALSE	11.5395	105.738	11.3949	10.1877	3735.28
C. kamaaina_12.5	C. kamaaina	1	TRUE	27.8543	196.859	15.008	12.4308	7755.66
C. kamaaina_12.5	C. kamaaina	1	FALSE	2.40703	62.9034	6.71177	5.87579	1272.8
C. kamaaina_12.5	C. kamaaina	1	TRUE	13.864	170.616	9.90179	9.36469	5103.5
C. kamaaina_12.5	C. kamaaina	1	FALSE	4.29728	79.076	9.49188	6.84854	1949.9
C. kamaaina_12.5	C. kamaaina	1	FALSE	0.586644	25.4051	5.86927	3.50212	398.225
C. kamaaina_12.5	C. kamaaina	1	TRUE	34.237	180.402	21.162	13.945	8309.33
C. kamaaina_12.5	C. kamaaina	1	FALSE	0.26129	23.0451	5.14769	2.57385	246.218
C. kamaaina_12.5	C. kamaaina	1	FALSE	7.12038	161.711	10.4233	6.86718	3605.2
C. kamaaina_12.5	C. kamaaina	1	FALSE	11.2702	125.282	13.9083	9.5811	3912.65
C. kamaaina_12.5	C. kamaaina	1	FALSE	11.3699	126.178	16.7597	9.16064	3855.77
C. kamaaina_12.5	C. kamaaina	1	FALSE	33.8876	175.755	21.2245	14.4063	8134.83
C. kamaaina_12.5	C. kamaaina	1	TRUE	28.4947	186.36	11.8509	12.6838	7637.21
C. kamaaina_12.5	C. kamaaina	1	TRUE	28.6889	170.351	17.9801	13.4169	7365.69
C. kamaaina_12.5	C. kamaaina	1	FALSE	16.8487	147.571	11.5106	11.0208	5176.63
C. kamaaina_12.5	C. kamaaina	1	FALSE	17.1012	157.593	19.6018	10.9833	5565.15
C. kamaaina_12.5	C. kamaaina	1	FALSE	8.0814	126.631	8.76621	7.88044	3319.06
C. kamaaina_12.5	C. kamaaina	1	FALSE	11.4476	112.399	16.0324	9.87151	3856.58
C. kamaaina_12.5	C. kamaaina	1	TRUE	38.1305	171.396	22.7898	15.2911	8580.48
C. kamaaina_12.5	C. kamaaina	1	TRUE	30.2767	173.467	19.6018	13.6563	7783.66
C. kamaaina_12.5	C. kamaaina	1	TRUE	28.8052	174.512	16.2784	13.3006	7446.58
C. kamaaina_12.5	C. kamaaina	1	FALSE	3.95279	68.5715	8.13922	6.17716	1848.84
C. kamaaina_12.5	C. kamaaina	1	FALSE	0.238855	18.3591	0	2.42665	214.071
C. kamaaina_12.5	C. kamaaina	1	FALSE	32.7408	57.2398	31.0999	21.2154	5159.27
C. kamaaina_12.5	C. kamaaina	1	FALSE	0.0808057	15.7199	0	1.53475	110.742
C. kamaaina_12.5	C. kamaaina	1	FALSE	23.5637	169.802	12.7139	12.2417	6638.19
C. kamaaina_12.5	C. kamaaina	1	FALSE	16.5237	177.185	12.7139	10.3654	5701.29
C. kamaaina_12.5	C. kamaaina	1	FALSE	3.50968	66.8912	8.13922	6.59178	1626.55
C. kamaaina_12.5	C. kamaaina	1	FALSE	4.91882	56.8688	8.30041	8.6167	1835.24
C. kamaaina_12.5	C. kamaaina	1	FALSE	23.4804	74.414	24.7946	17.0919	4487.81
C. kamaaina_12.5	C. kamaaina	1	FALSE	6.9556	59.508	12.7139	9.553	2162.39
C. kamaaina_12.5	C. kamaaina	1	FALSE	15.9225	140.723	15.008	10.2637	4954.94
C. kamaaina_12.5	C. kamaaina	1	FALSE	1.07251	35.0325	4.88353	4.35779	621.827
C. kamaaina_12.5	C. kamaaina	1	FALSE	0.761559	25.5448	8.13922	4.22636	458.213
C. kamaaina_12.5	C. kamaaina	1	FALSE	2.90475	39.5789	11.3949	7.32391	1162.61
C. kamaaina_12.5	C. kamaaina	1	TRUE	19.4936	173.116	11.7385	10.9539	6093.61
C. kamaaina_12.5	C. kamaaina	1	TRUE	31.5454	172.942	18.1998	13.4822	7698.56
C. kamaaina_12.5	C. kamaaina	1	FALSE	26.7211	169.292	20.1353	13.0154	6900.98
C. kamaaina_12.5	C. kamaaina	1	TRUE	33.2534	173.838	16.9952	13.9923	7917.79
C. kamaaina_12.5	C. kamaaina	1	FALSE	10.172	136.711	11.8509	8.76542	3941.16
C. kamaaina_12.5	C. kamaaina	1	TRUE	29.0147	189.943	19.8704	12.6433	7782.83
C. kamaaina_12.5	C. kamaaina	1	TRUE	29.9035	193.546	20.3968	12.7378	8010.55
C. kamaaina_12.5	C. kamaaina	1	TRUE	18.2051	188.975	10.2954	10.1793	6178.12
C. kamaaina_12.5	C. kamaaina	1	FALSE	19.877	129.539	14.6506	12.4959	5359.85
C. kamaaina_12.5	C. kamaaina	1	FALSE	22.5105	170.582	14.7408	11.785	6565.7
C. kamaaina_12.5	C. kamaaina	1	FALSE	8.92439	105.993	13.9083	8.76019	3257.46
C. kamaaina_12.5	C. kamaaina	1	TRUE	45.5137	216.23	21.9004	14.8617	10323.6
C. kamaaina_12.5	C. kamaaina	1	FALSE	0.119497	14.2317	0	1.95642	135.013
C. kamaaina_12.5	C. kamaaina	1	FALSE	29.4399	165.954	16.9952	13.7083	7491.17
C. kamaaina_12.5	C. kamaaina	1	FALSE	9.56769	106.841	14.5599	9.33995	3352.01
C. kamaaina_12.5	C. kamaaina	1	FALSE	70.4371	107.9	19.6018	20.5707	19289.7
C. kamaaina_12.5	C. kamaaina	1	FALSE	17.1969	182.685	14.7408	10.3006	5967.92
C. kamaaina_12.5	C. kamaaina	1	FALSE	10.4837	122.33	11.8509	9.66534	3750.23
C. kamaaina_12.5	C. kamaaina	1	FALSE	22.887	191.744	15.357	11.3076	6859.61
C. kamaaina_12.5	C. kamaaina	1	FALSE	12.9811	153.654	11.8509	9.39724	4610.7
C. kamaaina_12.5	C. kamaaina	1	FALSE	20.8474	155.629	15.357	11.9282	6066.71
C. kamaaina_12.5	C. kamaaina	1	FALSE	0.438442	22.8477	6.51138	3.30579	328.907
C. kamaaina_12.5	C. kamaaina	1	FALSE	2.38875	36.8579	7.27994	6.60783	986.395
C. kamaaina_12.5	C. kamaaina	1	FALSE	12.3965	172.047	8.13922	8.5931	5048.09
C. kamaaina_12.5	C. kamaaina	1	FALSE	3.8241	45.6714	13.4235	8.00503	1397.5
C. kamaaina_12.5	C. kamaaina	1	FALSE	1.23906	43.0899	5.86927	4.38018	753.302
C. kamaaina_12.5	C. kamaaina	1	FALSE	0.765081	21.4173	8.76621	4.49367	442.449
C. kamaaina_12.5	C. kamaaina	1	FALSE	17.446	141.455	19.6693	11.0021	5000.05
C. kamaaina_12.5	C. kamaaina	1	FALSE	15.505	105.796	18.1998	11.7367	4194.73
C. kamaaina_12.5	C. kamaaina	1	TRUE	26.2661	170.525	19.0534	12.8547	7197.39
C. kamaaina_12.5	C. kamaaina	1	FALSE	24.0068	151.583	16.7597	12.9926	6257.13
C. kamaaina_12.5	C. kamaaina	1	FALSE	24.3832	155.652	19.6018	12.383	6301.08
C. kamaaina_12.5	C. kamaaina	1	FALSE	25.1226	108.69	29.7054	14.1966	5324.69
C. kamaaina_12.5	C. kamaaina	1	FALSE	26.96	158.99	17.3042	13.4042	6753.02
C. kamaaina_12.5	C. kamaaina	1	FALSE	45.2038	69.6701	36.5812	24.0191	6584.06
C. kamaaina_12.5	C. kamaaina	1	FALSE	1.40277	34.9747	8.76621	5.18025	719.663
C. kamaaina_12.5	C. kamaaina	1	FALSE	18.4535	151.385	12.7139	11.4806	5656.73
C. kamaaina_12.5	C. kamaaina	1	FALSE	4.7443	115.515	11.5106	6.07343	2381.45
C. kamaaina_12.5	C. kamaaina	1	FALSE	0.135412	23.7194	3.63997	1.81998	176.573
C. kamaaina_12.5	C. kamaaina	1	FALSE	3.56307	76.0418	9.49188	6.23208	1738.96
C. kamaaina_12.5	C. kamaaina	1	TRUE	29.5781	203.626	19.0534	12.6997	8143.3
C. kamaaina_12.5	C. kamaaina	1	FALSE	18.983	158.571	16.1148	11.1862	5737.33
C. kamaaina_12.5	C. kamaaina	1	TRUE	26.5454	178.698	20.1353	12.6818	7291.8
C. kamaaina_12.5	C. kamaaina	1	TRUE	33.8376	184.279	16.1148	14.3099	8410.67
C. kamaaina_12.5	C. kamaaina	1	FALSE	16.8709	144.932	9.49188	11.0263	5144.81
C. kamaaina_12.5	C. kamaaina	1	TRUE	27.2716	218.508	15.008	11.9837	8182.47
C. kamaaina_12.5	C. kamaaina	1	FALSE	6.47198	122.108	12.7139	7.42567	2982.72
C. kamaaina_12.5	C. kamaaina	1	TRUE	29.5567	184.092	16.7597	13.2325	7764.69
C. kamaaina_12.5	C. kamaaina	1	FALSE	14.7944	163.594	11.8509	9.92576	5247.46
C. kamaaina_12.5	C. kamaaina	1	FALSE	18.4717	143.525	19.5341	11.6737	5336.47
C. kamaaina_12.5	C. kamaaina	1	FALSE	0.0652399	12.4642	0	1.53475	94.9824
C. kamaaina_12.5	C. kamaaina	1	TRUE	25.2327	191.918	13.1241	12.1339	7484.9
C. kamaaina_12.5	C. kamaaina	1	FALSE	13.811	138.165	11.8509	10.1324	4542.13
C. kamaaina_12.5	C. kamaaina	1	TRUE	25.6722	186.071	19.6693	12.2128	7236.24
C. kamaaina_12.5	C. kamaaina	1	FALSE	25.2271	139.095	20.8466	13.6555	6250.54
C. kamaaina_12.5	C. kamaaina	1	TRUE	47.0781	201.011	20.5908	15.8115	10229.9
C. kamaaina_12.5	C. kamaaina	1	FALSE	10.5628	128.759	10.2954	8.90103	3814.01
C. kamaaina_12.5	C. kamaaina	1	FALSE	6.17208	98.1094	8.13922	7.81249	2567.08
C. kamaaina_12.5	C. kamaaina	1	TRUE	25.0718	207.628	11.8509	11.4156	7474.57
C. kamaaina_12.5	C. kamaaina	1	TRUE	22.6076	159.64	19.6018	12.1999	6286.93
C. kamaaina_12.5	C. kamaaina	1	TRUE	29.707	190.372	14.5599	12.6593	7802.96
C. kamaaina_12.5	C. kamaaina	1	FALSE	13.9842	164.408	13.0228	9.60248	5102.78
C. kamaaina_12.5	C. kamaaina	1	TRUE	30.1606	203.602	16.6008	12.7314	8252.55
C. kamaaina_12.5	C. kamaaina	1	TRUE	21.3584	193.396	15.008	11.0618	6792.55
C. kamaaina_6.3	C. kamaaina	1	TRUE	20.7116	157.863	13.9083	11.6522	5932.02
C. kamaaina_6.3	C. kamaaina	1	FALSE	17.7086	135.468	16.2784	11.7602	5284.09
C. kamaaina_6.3	C. kamaaina	1	FALSE	28.0242	166.932	19.6693	13.5839	7174.51
C. kamaaina_6.3	C. kamaaina	1	FALSE	18.335	126.178	19.6018	11.9761	5129.55
C. kamaaina_6.3	C. kamaaina	1	FALSE	22.9565	162.78	17.9801	12.0289	6460.38
C. kamaaina_6.3	C. kamaaina	1	TRUE	34.3531	184.222	14.6506	14.1783	8264.73
C. kamaaina_6.3	C. kamaaina	1	TRUE	21.9017	186.023	16.0324	11.3818	6711.09
C. kamaaina_6.3	C. kamaaina	1	TRUE	25.4503	186.047	19.5341	12.3024	7150.24
C. kamaaina_6.3	C. kamaaina	1	TRUE	19.1783	175.697	14.0032	11.0058	6095.55
C. kamaaina_6.3	C. kamaaina	1	TRUE	32.4062	184.246	10.9199	13.5598	8217.5
C. kamaaina_6.3	C. kamaaina	1	TRUE	26.3635	171.305	16.2784	12.6966	7176.59
C. kamaaina_6.3	C. kamaaina	1	TRUE	25.0238	197.384	16.2784	11.473	7251.76
C. kamaaina_6.3	C. kamaaina	1	TRUE	26.9015	186.023	16.3596	12.6788	7563.17
C. kamaaina_6.3	C. kamaaina	1	FALSE	2.76022	97.8541	5.14769	5.28879	1760.14
C. kamaaina_6.3	C. kamaaina	1	FALSE	25.4919	168.198	21.2245	12.397	6701.65
C. kamaaina_6.3	C. kamaaina	1	FALSE	3.79819	67.2283	11.5106	6.83161	1686.73
C. kamaaina_6.3	C. kamaaina	1	FALSE	15.8868	176.001	14.5599	9.91005	5542.18
C. kamaaina_6.3	C. kamaaina	1	FALSE	22.3448	153.177	13.1241	12.3154	6101.52
C. kamaaina_6.3	C. kamaaina	1	TRUE	40.6306	190.093	20.1353	15.1301	9206.81
C. kamaaina_6.3	C. kamaaina	1	TRUE	28.1768	196.522	13.9083	12.8279	7885.43
C. kamaaina_6.3	C. kamaaina	1	TRUE	24.4157	169.85	11.8509	12.3343	6761.09
C. kamaaina_6.3	C. kamaaina	1	TRUE	23.6649	164.827	12.3973	12.1516	6440.6
C. kamaaina_6.3	C. kamaaina	1	TRUE	29.2925	174.373	18.1998	13.2217	7426.95
C. kamaaina_6.3	C. kamaaina	1	TRUE	22.1213	177.267	18.5603	11.6593	6590.65
C. kamaaina_6.3	C. kamaaina	1	FALSE	0.97704	44.1832	6.71177	4.19368	674.197
C. kamaaina_6.3	C. kamaaina	1	FALSE	11.7727	136.479	11.3949	9.50134	4320.7
C. kamaaina_6.3	C. kamaaina	1	FALSE	9.84508	116.54	12.3973	9.11304	3615.64
C. kamaaina_6.3	C. kamaaina	1	TRUE	19.6584	182.965	14.7408	11.0876	6368.24
C. kamaaina_6.3	C. kamaaina	1	FALSE	15.7239	130.748	11.5106	11.2934	4841.25
C. kamaaina_6.3	C. kamaaina	1	FALSE	14.7601	168.478	11.7385	9.80235	5230.83
C. kamaaina_6.3	C. kamaaina	1	FALSE	26.4888	176.222	13.4235	12.6101	7136
C. kamaaina_6.3	C. kamaaina	1	FALSE	4.66228	52.7992	9.90179	8.63353	1660.27
C. kamaaina_6.3	C. kamaaina	1	FALSE	18.7131	160.7	18.5603	10.6597	5566.53
C. kamaaina_6.3	C. kamaaina	1	TRUE	38.2435	202.976	22.7898	14.2457	9140.69
C. kamaaina_6.3	C. kamaaina	1	FALSE	222.438	159.996	25.2709	34.395	24984.5
C. kamaaina_6.3	C. kamaaina	1	TRUE	34.0593	214.115	14.7408	13.2816	9003.25
C. kamaaina_6.3	C. kamaaina	1	FALSE	15.5503	156.885	11.5106	10.1196	5127.01
C. kamaaina_6.3	C. kamaaina	1	TRUE	23.4475	177.802	18.5603	11.3746	6509.16
C. kamaaina_6.3	C. kamaaina	1	FALSE	18.0142	148.77	16.6008	11.5377	5391.68
C. kamaaina_6.3	C. kamaaina	1	FALSE	27.1869	151.467	18.5603	13.6896	6496.06
C. kamaaina_6.3	C. kamaaina	1	FALSE	298.873	115.958	55.4424	52.4026	27922.6
C. kamaaina_6.3	C. kamaaina	1	TRUE	31.8473	183.581	17.5324	13.6059	8071.54
C. kamaaina_6.3	C. kamaaina	1	FALSE	7.85547	69.1933	12.3973	9.84761	2509.14
C. kamaaina_6.3	C. kamaaina	1	FALSE	25.0731	113.505	17.9063	15.0506	6307.48
C. kamaaina_6.3	C. kamaaina	1	TRUE	31.1126	160.025	14.7408	13.6231	7162.62
C. kamaaina_6.3	C. kamaaina	1	FALSE	24.7526	167.64	15.4431	12.3712	6694.89
C. kamaaina_6.3	C. kamaaina	1	TRUE	15.3145	157.955	13.4235	10.0094	5106.65
C. kamaaina_6.3	C. kamaaina	1	FALSE	17.1451	156.967	16.7597	10.6498	5344.17
C. kamaaina_6.3	C. kamaaina	1	FALSE	17.5669	142.037	13.1241	11.4824	5234.05
C. kamaaina_6.3	C. kamaaina	1	FALSE	0.0840632	15.9173	0	1.53475	114.964
C. kamaaina_6.3	C. kamaaina	1	FALSE	9.00234	114.701	13.0228	8.94902	3405.04
C. kamaaina_6.3	C. kamaaina	1	FALSE	11.5759	140.12	11.5106	9.43603	4267.45
C. kamaaina_6.3	C. kamaaina	1	FALSE	0.339971	20.0448	0	2.71307	271.598
C. kamaaina_6.3	C. kamaaina	1	FALSE	19.5281	161.851	16.9952	11.3206	5900.12
C. kamaaina_6.3	C. kamaaina	1	FALSE	12.9341	145.943	18.1998	9.73136	4595.05
C. kamaaina_6.3	C. kamaaina	1	TRUE	28.448	192.534	17.3042	12.6855	7882.92
C. kamaaina_6.3	C. kamaaina	1	FALSE	7.36135	101.225	11.8509	8.48515	2947.6
C. kamaaina_6.3	C. kamaaina	1	FALSE	19.1855	159.327	18.1998	11.3792	5782.71
C. kamaaina_6.3	C. kamaaina	1	FALSE	0.0446413	13.6152	0	1.21332	77.4952
C. kamaaina_6.3	C. kamaaina	1	TRUE	36.7645	202.196	14.0032	13.751	8760.84
C. kamaaina_6.3	C. kamaaina	1	TRUE	16.3046	171.391	16.3596	9.96193	5688.58
C. kamaaina_6.3	C. kamaaina	1	TRUE	17.4544	177.71	10.2954	10.3256	5955.98
C. kamaaina_6.3	C. kamaaina	1	FALSE	27.2207	194.22	12.7139	12.2223	7666.56
C. kamaaina_6.3	C. kamaaina	1	FALSE	0.134962	16.1966	0	1.95642	148.457
C. kamaaina_6.3	C. kamaaina	1	TRUE	25.2725	179.338	17.9801	12.1421	7039.51
C. kamaaina_6.3	C. kamaaina	1	TRUE	36.6257	199.383	23.3072	14.1994	8977.03
C. kamaaina_6.3	C. kamaaina	1	FALSE	15.7029	163.897	16.9952	10.2799	5323.3
C. kamaaina_6.3	C. kamaaina	1	FALSE	13.1172	135.189	11.5106	10.2775	4515.72
C. kamaaina_6.3	C. kamaaina	1	FALSE	0.00688758	10.4413	0	0.542615	25.9798
C. kamaaina_6.3	C. kamaaina	1	FALSE	7.81596	125.643	10.4233	7.79072	3259.39
C. kamaaina_6.3	C. kamaaina	1	FALSE	7.77364	138.526	12.3973	7.27385	3217.38
C. kamaaina_6.3	C. kamaaina	1	FALSE	12.0546	143.747	11.5106	9.42269	4431.1
C. kamaaina_6.3	C. kamaaina	1	FALSE	5.78058	114.388	7.27994	7.2778	2700.54
C. kamaaina_6.3	C. kamaaina	1	FALSE	0.0140488	10.7785	0	0.767373	38.2188
C. kamaaina_6.3	C. kamaaina	1	FALSE	4.87988	130.724	9.49188	6.27065	2661.83
C. kamaaina_6.3	C. kamaaina	1	FALSE	0.171331	15.662	0	2.23726	168.85
C. kamaaina_6.3	C. kamaaina	1	FALSE	0.495754	26.2769	5.14769	3.10691	373.442
C. kamaaina_6.3	C. kamaaina	1	FALSE	0.110031	17.3477	0	1.7159	135.226
C. kamaaina_6.3	C. kamaaina	1	FALSE	0.300498	23.1608	3.63997	2.37731	279.374
C. kamaaina_6.3	C. kamaaina	1	FALSE	0.503085	21.0802	4.88353	3.41243	343.601
C. kamaaina_6.3	C. kamaaina	1	FALSE	0.387068	24.4515	3.63997	2.72998	314.35
C. kamaaina_6.3	C. kamaaina	1	FALSE	0.580871	20.1266	8.76621	4.01154	390.472
C. kamaaina_6.3	C. kamaaina	1	FALSE	1.10135	38.4039	4.60424	4.17654	665.265
C. kamaaina_6.3	C. kamaaina	1	TRUE	33.7371	183.186	21.162	14.2389	8416.26
C. kamaaina_6.3	C. kamaaina	1	TRUE	30.5661	177.128	17.9801	13.7891	7854.26
C. kamaaina_6.3	C. kamaaina	1	FALSE	0.717575	35.4275	3.63997	3.49054	512.131
C. kamaaina_6.3	C. kamaaina	1	FALSE	11.186	140.491	11.8509	8.92384	4093.02
C. kamaaina_6.3	C. kamaaina	1	FALSE	8.94699	75.0882	28.4291	9.92388	2861.35
C. kamaaina_6.3	C. kamaaina	1	FALSE	16.7784	150.735	13.4235	10.9247	5381.57
C. kamaaina_6.3	C. kamaaina	1	FALSE	0.238855	18.8359	0	2.42665	214.071
C. kamaaina_6.3	C. kamaaina	1	FALSE	0.340244	22.1734	5.14769	2.91477	281.007
C. kamaaina_6.3	C. kamaaina	1	FALSE	13.9908	151.13	10.9199	9.97941	4825.77
C. kamaaina_6.3	C. kamaaina	1	FALSE	6.75844	111.098	10.9199	7.84111	2948.39
C. kamaaina_6.3	C. kamaaina	1	FALSE	11.7356	125.585	11.7385	9.66408	4092.89
C. kamaaina_6.3	C. kamaaina	1	FALSE	5.56141	86.936	13.1241	7.80183	2275.18
C. kamaaina_6.3	C. kamaaina	1	FALSE	10.3439	124.656	13.0228	9.26785	3809.71
C. kamaaina_6.3	C. kamaaina	1	FALSE	7.52207	80.5064	13.1241	9.33022	2630.35
C. kamaaina_6.3	C. kamaaina	1	FALSE	0.502693	28.9979	5.86927	3.19391	384.172
C. kamaaina_6.3	C. kamaaina	1	FALSE	0.276754	20.9405	3.25569	2.49187	243.85
C. kamaaina_6.3	C. kamaaina	1	FALSE	23.9807	172.663	16.9952	12.2464	6609.24
C. kamaaina_6.3	C. kamaaina	1	FALSE	10.8383	127.319	13.1241	9.35493	3980.94
C. kamaaina_6.3	C. kamaaina	1	FALSE	13.7224	107.005	17.5324	10.6583	3969.35
C. kamaaina_6.3	C. kamaaina	1	FALSE	10.9461	119.922	12.3973	10.0208	3820.33
C. kamaaina_6.3	C. kamaaina	1	FALSE	18.5025	137.712	16.3596	11.9746	5359.61
C. kamaaina_6.3	C. kamaaina	1	TRUE	36.8085	194.244	19.6018	14.173	8739.73
C. kamaaina_6.3	C. kamaaina	1	FALSE	12.2704	134.794	10.4233	9.76127	4331.72
C. kamaaina_6.3	C. kamaaina	1	FALSE	1.34416	24.6151	11.5106	5.72638	629.097
C. kamaaina_6.3	C. kamaaina	1	TRUE	30.6932	202.499	15.357	12.8952	8188.6
C. kamaaina_6.3	C. kamaaina	1	FALSE	24.1942	162.298	18.1998	12.8204	6492.7
C. kamaaina_6.3	C. kamaaina	1	FALSE	32.0761	168.56	19.8036	13.8628	7562.6
C. kamaaina_6.3	C. kamaaina	1	TRUE	30.4565	186.837	18.9838	13.2954	7880.54
C. kamaaina_6.3	C. kamaaina	1	FALSE	0.52685	47.9156	5.14769	2.93812	531.93
C. kamaaina_6.3	C. kamaaina	1	FALSE	3.18451	63.4958	8.76621	6.67767	1492.46
C. kamaaina_6.3	C. kamaaina	1	FALSE	9.48518	105.122	11.8509	9.44652	3329.07
C. kamaaina_6.3	C. kamaaina	1	TRUE	18.2251	176.79	14.5599	10.4456	6008.21
C. kamaaina_6.3	C. kamaaina	1	TRUE	25.0068	175.35	16.2784	11.8463	6909.69
C. kamaaina_6.3	C. kamaaina	1	FALSE	8.00334	115.818	10.4233	8.14185	3225.85
C. kamaaina_6.3	C. kamaaina	1	FALSE	0.17456	19.2548	3.63997	2.13088	189.969
C. kamaaina_6.3	C. kamaaina	1	TRUE	30.2712	184.058	14.7408	13.3445	7803.96
C. kamaaina_6.3	C. kamaaina	1	FALSE	3.41251	58.9734	9.90179	6.97486	1486.36
C. kamaaina_6.3	C. kamaaina	1	FALSE	5.60769	99.0051	10.9199	7.39373	2533.25
C. kamaaina_6.3	C. kamaaina	1	FALSE	2.53577	55.9152	8.76621	6.24844	1247.98
C. kamaaina_6.3	C. kamaaina	1	FALSE	0.568901	25.7662	6.51138	3.66265	390.457
C. kamaaina_6.3	C. kamaaina	1	FALSE	3.61029	73.2051	8.30041	6.75203	1658.43
C. kamaaina_6.3	C. kamaaina	1	FALSE	8.82654	138.526	11.5106	8.35394	3704.9
C. kamaaina_6.3	C. kamaaina	1	FALSE	3.42561	89.4595	8.30041	6.21394	1852.8
C. kamaaina_6.3	C. kamaaina	1	FALSE	11.5288	159.467	14.7408	8.87302	4429.91
C. kamaaina_6.3	C. kamaaina	1	FALSE	0.271163	16.2545	0	2.71307	227.598
C. kamaaina_6.3	C. kamaaina	1	FALSE	12.232	139.793	11.8509	9.37062	4295.51
C. kamaaina_6.3	C. kamaaina	1	FALSE	9.92174	157.213	8.30041	8.25481	4176.7
C. kamaaina_6.3	C. kamaaina	1	FALSE	3.4314	60.8566	8.76621	6.91231	1547.56
C. kamaaina_6.3	C. kamaaina	1	FALSE	0.821617	25.8241	5.86927	4.1973	479.496
C. kamaaina_6.3	C. kamaaina	1	FALSE	1.57868	39.4393	8.30041	5.0625	813.035
C. kamaaina_6.3	C. kamaaina	1	FALSE	12.8077	138.863	13.1241	9.88274	4444.5
C. kamaaina_6.3	C. kamaaina	1	FALSE	8.49053	148.293	6.71177	7.88978	3705.59
C. kamaaina_6.3	C. kamaaina	1	FALSE	5.46222	65.6005	11.5106	8.90654	2021
C. kamaaina_6.3	C. kamaaina	1	FALSE	3.2543	68.5769	8.76621	6.35358	1600.63
C. kamaaina_6.3	C. kamaaina	1	FALSE	8.87367	130.19	9.49188	8.39711	3550
C. kamaaina_6.3	C. kamaaina	1	FALSE	12.2645	138.748	17.9063	9.46209	4360.89
C. kamaaina_6.3	C. kamaaina	1	TRUE	29.9369	175.187	21.7181	13.5098	7538.23
C. kamaaina_6.3	C. kamaaina	1	TRUE	48.5607	191.942	20.5908	16.5247	10069.3
C. kamaaina_6.3	C. kamaaina	1	FALSE	10.0404	139.34	11.7385	8.90106	3963.16
C. kamaaina_6.3	C. kamaaina	1	FALSE	21.4587	174.989	16.7597	11.4474	6437.88
C. kamaaina_6.3	C. kamaaina	1	TRUE	27.1187	181.115	16.9952	12.7501	7398.22
C. kamaaina_6.3	C. kamaaina	1	TRUE	21.2835	158.85	14.5599	11.9114	5997.69
C. kamaaina_6.3	C. kamaaina	1	FALSE	17.3491	149.478	16.9952	10.4528	5557.64
C. kamaaina_6.3	C. kamaaina	1	FALSE	11.0177	70.5179	15.008	11.4321	3032.89
C. kamaaina_6.3	C. kamaaina	1	TRUE	28.0508	166.792	13.1241	13.4563	7029.01
C. kamaaina_6.3	C. kamaaina	1	TRUE	37.9327	200.384	20.7191	14.2319	9151.23
C. kamaaina_6.3	C. kamaaina	1	FALSE	31.5301	142.201	15.4431	15.1201	7354.81
C. kamaaina_6.3	C. kamaaina	1	TRUE	19.4162	162.385	13.0228	11.2449	5852.85
C. kamaaina_6.3	C. kamaaina	1	TRUE	21.4108	184.116	13.0228	10.9482	6571.88
C. kamaaina_6.3	C. kamaaina	1	TRUE	27.5085	191.696	15.008	12.7777	7643.48
C. kamaaina_6.3	C. kamaaina	1	FALSE	9.84111	140.689	9.49188	8.68576	3919.43
C. kamaaina_6.3	C. kamaaina	1	TRUE	25.3879	184.954	13.1241	12.043	7110.07
C. kamaaina_6.3	C. kamaaina	1	TRUE	28.4701	182.512	14.6506	12.9308	7582.39
C. elegans_25	C. elegans	2	TRUE	36.5533	210.046	19.0534	14.0467	9295.74
C. elegans_25	C. elegans	2	TRUE	59.0749	200.428	24.7946	17.6553	11369.8
C. elegans_25	C. elegans	2	TRUE	25.572	197.033	15.008	12.1235	7542.04
C. elegans_25	C. elegans	2	TRUE	34.1788	210.219	16.7597	13.1045	8992.99
C. elegans_25	C. elegans	2	TRUE	45.0202	208.813	21.162	15.1573	10211.9
C. elegans_25	C. elegans	2	FALSE	19.5382	137.375	18.5603	12.4464	5509.85
C. elegans_25	C. elegans	2	TRUE	26.6236	188.383	16.7597	12.6983	7573.3
C. elegans_25	C. elegans	2	FALSE	25.3966	175.326	16.0324	12.4811	7059.03
C. elegans_25	C. elegans	2	FALSE	17.3131	162.746	16.1148	10.8362	5630.33
C. elegans_25	C. elegans	2	FALSE	15.1548	139.933	13.1241	10.7217	4870.36
C. elegans_25	C. elegans	2	TRUE	34.5082	196.941	13.4235	14.0228	8772.59
C. elegans_25	C. elegans	2	TRUE	45.4614	203.626	23.4771	15.4641	10074.3
C. elegans_25	C. elegans	2	FALSE	25.6284	191.359	13.4235	11.9645	7413.7
C. elegans_25	C. elegans	2	FALSE	32.5725	188.128	15.4431	13.9782	8252.71
C. elegans_25	C. elegans	2	FALSE	0.046306	14.4291	0	1.21332	79.5608
C. elegans_25	C. elegans	2	TRUE	39.2983	208.952	21.7181	14.3561	9546.78
C. elegans_25	C. elegans	2	TRUE	31.3794	220.521	13.8127	12.674	8959.38
C. elegans_25	C. elegans	2	TRUE	18.7505	192.534	13.1241	10.1937	6264.31
C. elegans_25	C. elegans	2	FALSE	14.3867	155.373	12.3973	10.0321	5000.34
C. elegans_25	C. elegans	2	FALSE	0.707016	31.1026	3.25569	3.4884	484.266
C. elegans_25	C. elegans	2	TRUE	34.3526	192.255	17.6078	13.8535	8624.97
C. elegans_25	C. elegans	2	FALSE	25.533	68.3794	23.3072	17.9841	4703.47
C. elegans_25	C. elegans	2	FALSE	0.922442	27.3941	6.71177	4.63028	542.513
C. elegans_25	C. elegans	2	FALSE	20.3108	178.943	14.5599	11.034	6306.52
C. elegans_25	C. elegans	2	FALSE	4.62505	68.6925	11.7385	7.771	1854.28
C. elegans_25	C. elegans	2	FALSE	14.3247	158.629	13.8127	9.72285	5125.18
C. elegans_25	C. elegans	2	TRUE	31.7663	213.509	13.1241	12.6977	8629.4
C. elegans_25	C. elegans	2	FALSE	29.0607	170.862	18.1998	13.5044	7570.19
C. elegans_25	C. elegans	2	FALSE	22.4333	180.72	18.1998	11.5559	6644.94
C. elegans_25	C. elegans	2	TRUE	32.5551	213.475	16.0324	13.3503	8925.61
C. elegans_25	C. elegans	2	TRUE	33.8691	206.068	18.1998	13.4104	8798.98
C. elegans_25	C. elegans	2	FALSE	14.2827	138.165	14.6506	10.2248	4688.46
C. elegans_25	C. elegans	2	FALSE	9.46348	113.704	9.90179	8.99653	3497.73
C. elegans_25	C. elegans	2	FALSE	8.00218	94.4249	11.8509	9.11047	2903.62
C. elegans_25	C. elegans	2	FALSE	0.567851	33.1493	5.86927	3.45284	437.694
C. elegans_25	C. elegans	2	FALSE	0.23555	19.4523	1.62784	2.0849	219.192
C. elegans_25	C. elegans	2	FALSE	16.7863	174.907	15.008	10.2352	5773.1
C. elegans_25	C. elegans	2	FALSE	17.0946	174.71	13.1241	10.1173	5674.3
C. elegans_25	C. elegans	2	TRUE	31.4046	194.336	19.8704	13.4527	8116.26
C. elegans_25	C. elegans	2	TRUE	31.9512	164.885	17.5324	14.5197	7815.35
C. elegans_25	C. elegans	2	FALSE	17.1036	183.162	8.30041	10.1901	5954.17
C. elegans_25	C. elegans	2	FALSE	0.921785	21.2198	9.90179	4.95089	494.025
C. elegans_25	C. elegans	2	FALSE	25.1117	133.282	18.1998	14.1225	6199.23
C. elegans_25	C. elegans	2	TRUE	32.9717	175.861	21.162	14.343	8149.88
C. elegans_25	C. elegans	2	FALSE	19.4306	127.107	15.4431	12.7813	5286.49
C. elegans_25	C. elegans	2	FALSE	13.7382	162.385	10.2954	9.333	4977.51
C. elegans_25	C. elegans	2	FALSE	10.2624	133.701	9.49188	9.09779	3872.27
C. elegans_25	C. elegans	2	FALSE	7.19185	66.1591	15.4431	9.48381	2345.54
C. elegans_25	C. elegans	2	TRUE	32.4062	214.265	15.008	12.9147	8818.51
C. elegans_25	C. elegans	2	TRUE	61.8568	218.055	21.8398	17.9344	12399.2
C. elegans_25	C. elegans	2	TRUE	31.0942	195.66	15.008	13.2582	8424.45
C. elegans_25	C. elegans	2	FALSE	6.88009	58.4966	13.4235	9.9082	2231.03
C. elegans_25	C. elegans	2	TRUE	27.015	196.185	16.1148	12.0664	7509.6
C. elegans_25	C. elegans	2	TRUE	43.7351	199.628	19.6693	15.8647	9916.71
C. elegans_25	C. elegans	2	FALSE	15.9782	42.2182	34.8374	15.6878	3304.93
C. elegans_25	C. elegans	2	FALSE	29.74	179.593	18.1998	13.6382	7725.99
C. elegans_25	C. elegans	2	FALSE	18.9788	165.328	16.3596	10.9979	5812.85
C. elegans_25	C. elegans	2	FALSE	30.4457	146.723	23.4771	14.3921	6962.89
C. elegans_25	C. elegans	2	TRUE	31.795	187.535	17.5324	13.3118	8184.1
C. elegans_25	C. elegans	2	FALSE	27.5207	159.327	18.5603	13.16	6813.08
C. elegans_25	C. elegans	2	FALSE	22.5111	171.42	13.1241	12.1552	6640.15
C. elegans_25	C. elegans	2	FALSE	19.0626	135.887	16.9952	12.192	5478.88
C. elegans_25	C. elegans	2	FALSE	8.55081	180.768	8.76621	7.13679	4089.79
C. elegans_25	C. elegans	2	FALSE	7.41012	113.261	11.5106	8.11625	3098.05
C. elegans_25	C. elegans	2	TRUE	26.9805	206.858	16.2784	12.0491	7822.79
C. elegans_25	C. elegans	2	TRUE	41.5567	198.01	22.6147	14.936	9417.55
C. elegans_25	C. elegans	2	TRUE	27.0556	206.429	17.5324	12.0629	7746.92
C. elegans_25	C. elegans	2	TRUE	20.1213	178.558	16.0324	10.9192	6259.54
C. elegans_25	C. elegans	2	TRUE	25.9372	205.673	11.8509	11.9401	7788.97
C. elegans_25	C. elegans	2	FALSE	9.94511	106.999	13.9083	9.31913	3449.89
C. elegans_25	C. elegans	2	FALSE	28.142	157.478	21.7181	13.3974	6885.19
C. elegans_25	C. elegans	2	FALSE	25.3663	171.757	17.9801	12.6271	6940.68
C. elegans_25	C. elegans	2	FALSE	12.0239	127.782	10.2954	9.81775	4102.08
C. elegans_25	C. elegans	2	FALSE	1.42137	37.6718	7.27994	5.10761	749.748
C. elegans_25	C. elegans	2	FALSE	7.94921	69.6122	11.3949	10.0697	2521.96
C. elegans_25	C. elegans	2	TRUE	34.8082	209.521	16.9952	13.3124	8796.02
C. elegans_25	C. elegans	2	TRUE	28.3371	181.139	11.7385	13.2138	7594.64
C. elegans_25	C. elegans	2	TRUE	39.9396	190.709	17.9063	14.6996	9169.89
C. elegans_25	C. elegans	2	FALSE	9.9694	152.094	11.5106	8.35221	4106.27
C. elegans_25	C. elegans	2	FALSE	2.79058	79.9139	8.76621	5.63019	1567.45
C. elegans_25	C. elegans	2	FALSE	21.3622	98.668	20.3968	14.5736	5017.35
C. elegans_25	C. elegans	2	FALSE	23.8161	169.99	16.6008	12.4254	6741.72
C. elegans_25	C. elegans	2	FALSE	17.6949	174.883	13.9083	10.6689	5821.36
C. elegans_25	C. elegans	2	TRUE	29.3402	200.081	15.357	12.7449	8074.24
C. elegans_25	C. elegans	2	TRUE	34.088	186.558	18.417	13.9662	8347.55
C. elegans_25	C. elegans	2	TRUE	43.935	176.082	23.3072	16.8467	9294.8
C. elegans_25	C. elegans	2	TRUE	29.9192	213.706	22.6732	12.3363	8183.31
C. elegans_25	C. elegans	2	FALSE	375.565	130.555	41.6931	48.0071	55393.7
C. elegans_25	C. elegans	2	FALSE	23.7381	173.164	19.5341	12	6619.53
C. elegans_25	C. elegans	2	FALSE	53.6854	181.524	26.4994	18.3157	10969.3
C. elegans_25	C. elegans	2	FALSE	18.8183	186.895	11.5106	10.2634	6192.05
C. elegans_25	C. elegans	2	FALSE	7.4172	84.6338	13.8127	8.80773	2556.89
C. elegans_25	C. elegans	2	FALSE	1.79907	37.59	5.14769	5.19885	863.42
C. elegans_25	C. elegans	2	TRUE	21.9452	169.966	18.1998	11.8147	6357.99
C. elegans_25	C. elegans	2	TRUE	18.3746	184.034	14.5599	10.5768	6125.32
C. elegans_25	C. elegans	2	FALSE	15.9065	144.898	9.49188	10.9336	5096.04
C. elegans_25	C. elegans	2	TRUE	34.1452	203.987	18.1998	13.4827	8824.58
C. elegans_25	C. elegans	2	FALSE	17.2097	149.781	13.0228	11.031	5252.93
C. elegans_25	C. elegans	2	TRUE	35.8876	201.43	19.6018	14.0956	8955.94
C. elegans_25	C. elegans	2	FALSE	12.6722	107.12	13.4235	10.8158	3920.91
C. elegans_25	C. elegans	2	TRUE	24.6927	196.325	15.008	11.862	7314.13
C. elegans_25	C. elegans	2	TRUE	36.5935	203.289	20.1353	14.0083	8944.11
C. elegans_25	C. elegans	2	FALSE	15.5835	54.427	15.357	14.7661	3851.13
C. elegans_25	C. elegans	2	TRUE	49.9141	218.975	16.2784	15.6975	10998.6
C. elegans_25	C. elegans	2	FALSE	70.7382	160.281	28.8455	22.1064	11723.9
C. elegans_25	C. elegans	2	TRUE	22.5796	180.744	16.2784	11.559	6788.49
C. elegans_25	C. elegans	2	FALSE	32.95	201.743	18.9838	13.1557	8505.14
C. elegans_25	C. elegans	2	FALSE	24.2675	154.607	15.008	12.9299	6443.65
C. elegans_25	C. elegans	2	FALSE	21.0279	174.816	12.3973	11.4126	6475.74
C. elegans_25	C. elegans	2	FALSE	9.05895	123.9	10.2954	8.81859	3604.45
C. elegans_25	C. elegans	2	TRUE	41.8186	192.558	23.7018	15.3865	9389.18
C. elegans_25	C. elegans	2	TRUE	17.2844	184.222	10.9199	10.1331	5948.34
C. elegans_25	C. elegans	2	FALSE	15.2431	163.349	12.7139	10.03	5371.37
C. elegans_25	C. elegans	2	FALSE	21.2254	161.687	13.1241	12.0614	6185.47
C. elegans_25	C. elegans	2	TRUE	40.892	182.604	21.2245	15.4126	8948.39
C. elegans_25	C. elegans	2	TRUE	45.3147	209.661	23.7018	15.1352	10117.1
C. elegans_25	C. elegans	2	TRUE	29.6111	213.59	10.9199	12.212	8527.45
C. elegans_25	C. elegans	2	TRUE	34.6865	194.557	18.5603	13.979	8731.34
C. elegans_25	C. elegans	2	TRUE	21.0485	198.766	15.357	10.7732	6725.57
C. elegans_25	C. elegans	2	TRUE	26.588	206.405	13.0228	11.8876	7782.07
C. elegans_25	C. elegans	2	TRUE	37.8022	214.65	16.2784	13.8701	9596.7
C. elegans_25	C. elegans	2	TRUE	32.3876	159.886	23.3072	13.911	7452.58
C. elegans_25	C. elegans	2	FALSE	1743.87	196.488	96.6342	101.381	91016.4
C. elegans_25	C. elegans	2	TRUE	29.545	208.962	11.5106	12.5268	8471.48
C. elegans_25	C. elegans	2	TRUE	31.7097	203.814	18.9838	12.8756	8511.72
C. elegans_25	C. elegans	2	TRUE	33.0233	199.08	16.7597	13.5542	8652.15
C. elegans_25	C. elegans	2	FALSE	16.4557	161.769	9.49188	10.5838	5520.11
C. elegans_25	C. elegans	2	FALSE	15.3183	121.294	13.1241	11.4538	4576.37
C. elegans_25	C. elegans	2	FALSE	29.2243	191.128	14.5599	13.1998	8083.31
C. elegans_25	C. elegans	2	FALSE	8.56566	63.7991	14.7408	10.8118	2590.58
C. elegans_25	C. elegans	2	TRUE	27.1287	196.44	15.357	12.3147	7794.86
C. elegans_25	C. elegans	2	TRUE	31.7433	193.849	18.1998	13.4724	8256.14
C. elegans_25	C. elegans	2	TRUE	33.0803	196.777	13.1241	13.5093	8658
C. elegans_25	C. elegans	2	TRUE	31.845	188.85	21.162	13.6567	8159.51
C. elegans_25	C. elegans	2	FALSE	10.1437	118.318	11.7385	9.28202	3670.37
C. elegans_25	C. elegans	2	FALSE	22.2026	187.256	15.008	11.421	6790.23
C. elegans_25	C. elegans	2	TRUE	23.9611	186.442	18.1998	12.0182	6955.65
C. elegans_25	C. elegans	2	TRUE	35.9408	196.604	20.5908	14.6188	9031.79
C. elegans_25	C. elegans	2	TRUE	74.0377	221.387	26.2986	19.211	13635.4
C. elegans_25	C. elegans	2	TRUE	54.9668	210.325	24.6337	17.1438	11350.4
C. elegans_25	C. elegans	2	FALSE	346.037	178.832	21.7181	37.9158	32367.2
C. elegans_25	C. elegans	2	FALSE	23.7811	185.43	13.4235	11.6839	6814.46
C. elegans_25	C. elegans	2	TRUE	29.4831	183.023	17.5324	12.9612	7558.4
C. elegans_25	C. elegans	2	TRUE	47.8437	200.953	21.162	16.2811	10533.1
C. elegans_25	C. elegans	2	TRUE	49.7443	197.847	20.3968	16.7695	10461.2
C. elegans_25	C. elegans	2	TRUE	40.466	201.43	14.6506	14.5491	9441.15
C. elegans_25	C. elegans	2	FALSE	26.7434	175.302	21.2245	12.6227	7260.18
C. elegans_25	C. elegans	2	FALSE	1.28945	33.66	5.86927	4.70007	717.858
C. elegans_25	C. elegans	2	TRUE	22.2373	197.895	10.4233	11.3662	7034.01
C. elegans_25	C. elegans	2	TRUE	29.4105	194.942	20.5908	12.8939	7991.48
C. elegans_25	C. elegans	2	TRUE	33.4656	203.732	18.9838	13.7873	8765.06
C. elegans_12.5	C. elegans	2	TRUE	29.5528	213.826	19.8036	11.9977	8316.31
C. elegans_12.5	C. elegans	2	TRUE	44.0295	207.474	18.5603	15.0787	10155.5
C. elegans_12.5	C. elegans	2	TRUE	71.5813	240.334	23.136	18.4802	13815.6
C. elegans_12.5	C. elegans	2	TRUE	60.539	226.136	18.5603	17.31	12243.1
C. elegans_12.5	C. elegans	2	FALSE	1.50159	22.0916	9.90179	5.95252	670.387
C. elegans_12.5	C. elegans	2	FALSE	27.0088	176.058	13.9083	12.8404	7269.19
C. elegans_12.5	C. elegans	2	FALSE	27.5369	196.406	17.9801	12.47	7682.31
C. elegans_12.5	C. elegans	2	TRUE	22.0079	214.217	13.1241	10.5424	7201.32
C. elegans_12.5	C. elegans	2	TRUE	30.603	211.009	15.357	13.0061	8620.17
C. elegans_12.5	C. elegans	2	TRUE	63.4304	205.244	24.4177	18.2073	12053
C. elegans_12.5	C. elegans	2	FALSE	0.439394	31.8586	5.14769	3.08862	383.842
C. elegans_12.5	C. elegans	2	FALSE	28.3437	170.221	14.6506	13.5339	7334.92
C. elegans_12.5	C. elegans	2	TRUE	48.8671	213.894	21.2245	16.3153	10788.8
C. elegans_12.5	C. elegans	2	TRUE	67.4739	235.904	18.5603	17.8725	13136.5
C. elegans_12.5	C. elegans	2	TRUE	50.9267	233.149	16.3596	16.0442	11489
C. elegans_12.5	C. elegans	2	FALSE	22.2816	180.72	16.6008	11.3879	6648.97
C. elegans_12.5	C. elegans	2	FALSE	17.8568	126.26	13.9083	11.9861	4998.59
C. elegans_12.5	C. elegans	2	TRUE	28.5649	192.987	16.9952	12.9001	7840.66
C. elegans_12.5	C. elegans	2	FALSE	12.8896	118.202	14.6506	10.6243	4080.9
C. elegans_12.5	C. elegans	2	FALSE	15.889	167.919	15.008	10.2092	5545.21
C. elegans_12.5	C. elegans	2	TRUE	45.9219	201.709	22.8479	15.8762	10080.3
C. elegans_12.5	C. elegans	2	TRUE	57.2423	217.568	19.5341	17.2617	11746.3
C. elegans_12.5	C. elegans	2	TRUE	34.4232	199.768	17.9801	13.7322	8764.76
C. elegans_12.5	C. elegans	2	TRUE	35.05	218.777	16.7597	13.2037	9238.66
C. elegans_12.5	C. elegans	2	FALSE	2.27652	34.0211	9.90179	6.69824	946.419
C. elegans_12.5	C. elegans	2	TRUE	52.0765	204.151	19.8036	16.5741	10948.1
C. elegans_12.5	C. elegans	2	TRUE	38.04	228.752	15.4431	13.5013	9813.01
C. elegans_12.5	C. elegans	2	TRUE	54.1357	227.403	19.6018	15.6113	11526.7
C. elegans_12.5	C. elegans	2	FALSE	33.4367	144.224	22.1411	15.2128	7212.11
C. elegans_12.5	C. elegans	2	FALSE	16.8581	115.341	13.1241	11.9797	4715.91
C. elegans_12.5	C. elegans	2	TRUE	43.3281	210.951	19.6693	14.8628	9823.36
C. elegans_12.5	C. elegans	2	FALSE	145.98	388.628	32.5569	21.1499	25641.4
C. elegans_12.5	C. elegans	2	TRUE	53.4334	200.476	20.5908	17.0747	10988.5
C. elegans_12.5	C. elegans	2	TRUE	29.4399	218.392	15.357	12.3074	8608.42
C. elegans_12.5	C. elegans	2	TRUE	40.5113	197.962	17.3042	14.8662	9521.01
C. elegans_12.5	C. elegans	2	TRUE	35.4734	181.674	17.3042	14.4795	8281.32
C. elegans_12.5	C. elegans	2	TRUE	35.143	194.394	18.9838	13.8104	8515.3
C. elegans_12.5	C. elegans	2	FALSE	20.3608	120.398	16.1148	12.8917	5382.76
C. elegans_12.5	C. elegans	2	FALSE	22.0536	156.279	12.7139	11.9329	6351.97
C. elegans_12.5	C. elegans	2	FALSE	22.209	88.7274	18.5603	15.6742	4787.67
C. elegans_12.5	C. elegans	2	FALSE	17.5547	126.12	18.1998	11.5642	4794.38
C. elegans_12.5	C. elegans	2	TRUE	49.84	200.755	21.2245	16.779	10632.1
C. elegans_12.5	C. elegans	2	FALSE	17.7005	105.319	16.3596	13.0636	4750.32
C. elegans_12.5	C. elegans	2	TRUE	40.4581	213.335	20.1353	14.4249	9789.56
C. elegans_12.5	C. elegans	2	FALSE	30.0707	195.94	12.3973	13.0507	8342.82
C. elegans_12.5	C. elegans	2	FALSE	12.7526	106.051	14.5599	11.0345	3863.49
C. elegans_12.5	C. elegans	2	TRUE	46.6218	201.208	24.6337	15.5503	9903.87
C. elegans_12.5	C. elegans	2	TRUE	40.2248	220.8	20.5908	14.3093	10012.2
C. elegans_12.5	C. elegans	2	TRUE	29.8925	216.928	15.357	12.3396	8357.82
C. elegans_12.5	C. elegans	2	FALSE	3.81392	63.2405	10.4233	7.43887	1614.91
C. elegans_12.5	C. elegans	2	TRUE	48.6979	195.814	18.1998	16.2819	10218.5
C. elegans_12.5	C. elegans	2	FALSE	47.7171	182.035	19.6018	16.7211	9814.99
C. elegans_12.5	C. elegans	2	TRUE	41.9761	218.927	22.6147	14.445	10135.4
C. elegans_12.5	C. elegans	2	TRUE	35.4292	211.881	16.6008	13.6445	9169.51
C. elegans_12.5	C. elegans	2	FALSE	0	7.99957	0	0	0
C. elegans_12.5	C. elegans	2	TRUE	43.8946	214.404	18.1998	14.9606	10326.7
C. elegans_12.5	C. elegans	2	TRUE	36.1829	206.207	16.2784	13.6534	9086.77
C. elegans_12.5	C. elegans	2	FALSE	2.38911	46.5092	8.13922	6.15509	1109.17
C. elegans_12.5	C. elegans	2	FALSE	0.380677	30.0093	5.86927	2.75424	335.841
C. elegans_12.5	C. elegans	2	FALSE	0.720088	30.2308	3.25569	3.65357	479.121
C. elegans_12.5	C. elegans	2	FALSE	23.0304	161.966	17.9801	12.7472	6431.16
C. elegans_12.5	C. elegans	2	FALSE	0.468578	34.2186	3.63997	2.93139	406.923
C. elegans_12.5	C. elegans	2	FALSE	8.06884	114.922	8.13922	8.27984	3159.27
C. elegans_12.5	C. elegans	2	TRUE	24.4432	215.974	12.3973	11.2652	7681.37
C. elegans_12.5	C. elegans	2	FALSE	16.997	155.291	16.7597	10.6456	5307.17
C. elegans_12.5	C. elegans	2	FALSE	24.5406	178.129	13.0228	12.3718	7159.25
C. elegans_12.5	C. elegans	2	FALSE	19.4555	177.556	10.4233	10.6868	6211.88
C. elegans_12.5	C. elegans	2	FALSE	0.137224	12.7435	0	2.23726	144.463
C. elegans_12.5	C. elegans	2	TRUE	20.38	219.485	11.7385	10.3569	7173.1
C. elegans_12.5	C. elegans	2	FALSE	32.7289	202.72	19.6018	13.4882	8595.31
C. elegans_12.5	C. elegans	2	FALSE	0.700033	30.7076	6.51138	3.9469	488.545
C. elegans_12.5	C. elegans	2	FALSE	18.382	157.362	18.417	11.3621	5714.99
C. elegans_12.5	C. elegans	2	TRUE	30.8662	210.301	17.5324	12.6979	8559.71
C. elegans_12.5	C. elegans	2	FALSE	2.68915	47.5545	10.9199	6.56204	1180.52
C. elegans_12.5	C. elegans	2	TRUE	28.6262	180.268	16.3596	13.5107	7591.82
C. elegans_12.5	C. elegans	2	FALSE	16.9847	107.737	16.7597	12.7979	4523.09
C. elegans_12.5	C. elegans	2	FALSE	12.6028	95.6916	14.5599	11.0048	3683.92
C. elegans_12.5	C. elegans	2	FALSE	2.67536	45.416	10.2954	6.9234	1156.06
C. elegans_12.5	C. elegans	2	FALSE	9.32794	125.759	9.49188	8.42154	3429.21
C. elegans_12.5	C. elegans	2	FALSE	7.95276	143.107	10.9199	7.5855	3482.87
C. elegans_12.5	C. elegans	2	FALSE	28.2493	181.814	11.8509	13.3223	7642.61
C. elegans_12.5	C. elegans	2	FALSE	22.1099	174.652	14.7408	11.7452	6555.92
C. elegans_12.5	C. elegans	2	FALSE	22.1452	195.708	15.008	11.3005	7078.97
C. elegans_12.5	C. elegans	2	FALSE	13.6637	157.512	13.1241	9.19145	4705.03
C. elegans_12.5	C. elegans	2	TRUE	34.2216	214.544	21.162	13.3675	9158.56
C. elegans_12.5	C. elegans	2	TRUE	42.1154	220.439	19.6018	14.9171	10245.1
C. elegans_12.5	C. elegans	2	TRUE	40.6234	217.578	20.1353	14.439	9975.44
C. elegans_12.5	C. elegans	2	TRUE	38.5917	187.535	19.8036	14.8609	9026.35
C. elegans_12.5	C. elegans	2	FALSE	0.324732	19.6498	0	2.71307	261.249
C. elegans_12.5	C. elegans	2	FALSE	42.3991	172.408	23.7018	15.9049	8947.71
C. elegans_12.5	C. elegans	2	TRUE	31.4249	199.917	18.5603	13.2784	8211.16
C. elegans_12.5	C. elegans	2	TRUE	29.6354	216.788	11.3949	12.2667	8402.58
C. elegans_12.5	C. elegans	2	TRUE	52.5355	223.382	26.8471	16.0367	11349.1
C. elegans_12.5	C. elegans	2	FALSE	0.289141	15.5224	0	2.92207	231.825
C. elegans_12.5	C. elegans	2	TRUE	22.9261	202.22	14.0032	11.0829	7177.43
C. elegans_12.5	C. elegans	2	FALSE	14.2957	102.203	16.7597	12.1336	4111.68
C. elegans_12.5	C. elegans	2	TRUE	26.1573	212.324	16.3596	11.7732	7884.03
C. elegans_12.5	C. elegans	2	FALSE	0.0680392	10.1042	0	1.7159	93.9641
C. elegans_12.5	C. elegans	2	TRUE	49.1297	217.882	19.6018	16.1309	10939.3
C. elegans_12.5	C. elegans	2	TRUE	60.8234	229.161	23.0212	17.5505	12503
C. elegans_12.5	C. elegans	2	TRUE	68.8564	235.961	24.0348	18.1547	13568.7
C. elegans_12.5	C. elegans	2	TRUE	35.5135	178.861	13.9083	14.8675	8639.17
C. elegans_12.5	C. elegans	2	TRUE	29.7354	209.168	14.7408	12.6671	8247.53
C. elegans_12.5	C. elegans	2	TRUE	18.9608	213.475	11.5106	10.0982	6775.56
C. elegans_12.5	C. elegans	2	FALSE	29.7075	152.339	16.2784	14.7697	7330.33
C. elegans_12.5	C. elegans	2	TRUE	35.3859	208.138	12.7139	13.68	9094.62
C. elegans_12.5	C. elegans	2	TRUE	34.6919	209.627	21.9004	13.4255	8934.08
C. elegans_12.5	C. elegans	2	TRUE	33.0315	213.59	17.3042	12.7345	8708.97
C. elegans_12.5	C. elegans	2	TRUE	39.3853	221.951	15.357	14.1794	9911.69
C. elegans_12.5	C. elegans	2	TRUE	42.3028	210.301	20.8466	15.0113	10028.8
C. elegans_12.5	C. elegans	2	TRUE	23.5155	200.905	14.0032	11.383	7324.02
C. elegans_12.5	C. elegans	2	FALSE	1.49727	42.0207	8.76621	5.19176	840.042
C. elegans_12.5	C. elegans	2	FALSE	8.96782	147.571	9.90179	8.24275	3890.55
C. elegans_12.5	C. elegans	2	FALSE	17.2885	137.096	14.7408	11.4309	5190.76
C. elegans_12.5	C. elegans	2	FALSE	9.80016	82.6689	14.0032	10.3666	3010.87
C. elegans_12.5	C. elegans	2	FALSE	0.124571	14.2895	0	1.95642	141.047
C. elegans_12.5	C. elegans	2	FALSE	0.841869	42.5314	6.90636	3.72898	618.264
C. elegans_12.5	C. elegans	2	FALSE	1.14615	36.1257	7.27994	4.83707	658.287
C. elegans_12.5	C. elegans	2	FALSE	15.8926	206.15	11.7385	9.19571	6058.31
C. elegans_12.5	C. elegans	2	FALSE	20.4952	186.023	13.8127	10.8865	6447.56
C. elegans_12.5	C. elegans	2	FALSE	2.48344	59.4262	8.76621	5.76079	1271.95
C. elegans_12.5	C. elegans	2	FALSE	5.1495	61.3334	10.2954	8.24404	1883.23
C. elegans_12.5	C. elegans	2	TRUE	30.7487	223.126	16.2784	12.4268	8850.66
C. elegans_12.5	C. elegans	2	FALSE	16.3039	116.632	13.9083	12.109	4870.63
C. elegans_12.5	C. elegans	2	TRUE	26.3648	207.696	16.2784	11.561	7645.63
C. elegans_12.5	C. elegans	2	FALSE	15.0553	87.2971	18.1998	12.9829	3926.52
C. elegans_12.5	C. elegans	2	FALSE	0.134952	15.4406	0	1.95642	149.605
C. elegans_12.5	C. elegans	2	FALSE	14.9919	116.55	13.4235	11.231	4278.26
C. elegans_12.5	C. elegans	2	TRUE	17.7399	222.963	10.9199	9.58518	6782.36
C. elegans_12.5	C. elegans	2	FALSE	21.7	170.838	15.008	11.4977	6184.69
C. elegans_12.5	C. elegans	2	TRUE	45.87	225.149	17.5324	14.8756	10837
C. elegans_12.5	C. elegans	2	TRUE	63.6076	227.567	20.8466	17.5074	12545.2
C. elegans_12.5	C. elegans	2	TRUE	33.9883	212.184	16.3596	13.2141	8967.41
C. elegans_12.5	C. elegans	2	TRUE	40.2776	212.964	16.2784	14.7081	10016.8
C. elegans_12.5	C. elegans	2	TRUE	32.2899	209.126	15.4431	13.476	8783.33
C. elegans_12.5	C. elegans	2	FALSE	46.0391	183.99	26.0455	15.3044	9140.15
C. elegans_12.5	C. elegans	2	TRUE	51.5884	193.011	19.6018	16.9074	10440.8
C. elegans_12.5	C. elegans	2	TRUE	42.9477	210.171	18.5603	14.6533	10041.2
C. elegans_12.5	C. elegans	2	TRUE	47.048	219.114	26.0963	15.0335	10464.6
C. elegans_12.5	C. elegans	2	TRUE	38.3727	230.823	16.1148	13.4065	9859.86
C. elegans_12.5	C. elegans	2	TRUE	68.2554	219.789	23.7018	18.4836	13145.1
C. elegans_12.5	C. elegans	2	TRUE	37.6245	197.384	19.6018	14.411	9044.94
C. elegans_12.5	C. elegans	2	TRUE	45.5026	211.254	23.136	15.3602	10190.7
C. elegans_12.5	C. elegans	2	FALSE	20.6645	157.478	13.4235	11.9868	6175.94
C. elegans_12.5	C. elegans	2	TRUE	32.2035	199.325	16.2784	13.4461	8568.05
C. elegans_12.5	C. elegans	2	FALSE	37.562	186.22	19.0534	14.798	8834.98
C. elegans_12.5	C. elegans	2	FALSE	16.0719	94.738	18.1998	13.3104	4239.42
C. elegans_12.5	C. elegans	2	FALSE	0.162618	14.6506	0	2.17046	164.121
C. elegans_12.5	C. elegans	2	TRUE	43.4865	204.208	18.1998	15.7695	9991.35
C. elegans_12.5	C. elegans	2	FALSE	26.2528	176.93	15.357	12.5826	7240.69
C. elegans_12.5	C. elegans	2	FALSE	4.35597	58.3909	12.3973	7.94709	1674.09
C. elegans_12.5	C. elegans	2	FALSE	27.3684	184.058	19.8036	12.9047	7611.94
C. elegans_12.5	C. elegans	2	FALSE	2.01351	49.9624	8.13922	5.75696	1075.84
C. elegans_12.5	C. elegans	2	TRUE	27.8734	202.475	13.4235	12.4529	7963.95
C. elegans_12.5	C. elegans	2	TRUE	30.9369	194.138	20.3968	13.5325	8166.5
C. elegans_12.5	C. elegans	2	TRUE	44.8983	206.265	20.5908	15.2248	9988.36
C. elegans_12.5	C. elegans	2	FALSE	11.4702	132.526	8.76621	9.37326	4105.77
C. elegans_12.5	C. elegans	2	FALSE	7.51904	118.539	9.90179	8.22208	3144.3
C. elegans_12.5	C. elegans	2	TRUE	35.2759	209.102	15.008	13.9205	9294.3
C. elegans_12.5	C. elegans	2	TRUE	51.2518	206.116	21.162	16.5867	10861
C. elegans_12.5	C. elegans	2	FALSE	46.1393	177.908	18.1998	17.1944	9730.44
C. elegans_12.5	C. elegans	2	TRUE	60.8518	230.823	21.2245	17.0332	12524.6
C. elegans_12.5	C. elegans	2	FALSE	0.283873	23.9169	5.14769	2.57385	263.718
C. elegans_12.5	C. elegans	2	FALSE	5.48592	65.5187	13.4235	8.75042	1978.39
C. elegans_12.5	C. elegans	2	FALSE	22.3292	172.013	14.7408	11.6442	6481.19
C. elegans_12.5	C. elegans	2	FALSE	16.9185	124.516	16.7597	11.8924	4856.88
C. elegans_12.5	C. elegans	2	FALSE	1.93996	42.8106	8.13922	5.63935	994.07
C. elegans_12.5	C. elegans	2	FALSE	10.11	91.7617	13.1241	10.3456	3207.4
C. elegans_12.5	C. elegans	2	FALSE	15.7425	198.487	11.8509	9.32657	5822.81
C. elegans_12.5	C. elegans	2	TRUE	34.093	229.171	17.9801	12.9957	9388.25
C. elegans_12.5	C. elegans	2	FALSE	158.409	328.011	21.7181	22.241	24518
C. elegans_12.5	C. elegans	2	TRUE	38.8202	220.184	17.5324	14.0645	9848.85
C. elegans_12.5	C. elegans	2	TRUE	47.734	186.731	22.6147	16.593	9972.7
C. elegans_12.5	C. elegans	2	TRUE	30.7753	197.986	14.5599	12.805	8140.64
C. elegans_12.5	C. elegans	2	FALSE	29.841	211.462	15.008	12.1785	8303.89
C. elegans_12.5	C. elegans	2	FALSE	15.3266	159.804	13.1241	10.3908	5256.26
C. elegans_12.5	C. elegans	2	TRUE	43.4654	191.012	21.4109	15.8684	9504.56
C. elegans_12.5	C. elegans	2	TRUE	44.8392	234.695	17.6078	14.7238	10751.2
C. elegans_12.5	C. elegans	2	TRUE	25.8938	201.382	13.4235	12.0196	7696.34
C. elegans_12.5	C. elegans	2	TRUE	26.2382	186.591	16.1148	12.4258	7448.28
C. elegans_12.5	C. elegans	2	FALSE	0.0149045	11.2553	0	0.767373	40.0646
C. elegans_12.5	C. elegans	2	FALSE	14.5324	148.549	9.49188	10.2708	4922.62
C. elegans_12.5	C. elegans	2	FALSE	2.07737	29.0219	11.3949	6.88322	882.915
C. elegans_12.5	C. elegans	2	FALSE	19.7443	180.629	14.0032	10.8477	6223.23
C. elegans_12.5	C. elegans	2	FALSE	1.9415	35.1143	8.30041	6.26432	863.561
C. elegans_12.5	C. elegans	2	FALSE	10.7146	110.54	11.7385	10.0608	3650.73
C. elegans_12.5	C. elegans	2	FALSE	23.0078	208.87	18.5603	10.3449	7341.37
C. elegans_12.5	C. elegans	2	FALSE	11.0322	125.085	10.9199	9.71189	3919.9
C. elegans_12.5	C. elegans	2	FALSE	9.46588	97.878	13.1241	9.88972	3178.5
C. elegans_12.5	C. elegans	2	FALSE	17.651	179.141	14.5599	10.4877	5938.42
C. elegans_12.5	C. elegans	2	FALSE	27.3139	213.369	15.357	12.0037	8162.17
C. elegans_12.5	C. elegans	2	TRUE	46.1222	222.765	17.5324	15.0237	10671.9
C. elegans_12.5	C. elegans	2	TRUE	41.1861	216.812	21.4109	14.5297	10015.7
C. elegans_12.5	C. elegans	2	TRUE	48.8109	213.08	21.162	16.0674	10736.4
C. elegans_12.5	C. elegans	2	TRUE	23.9269	172.466	16.2784	12.5989	6808.23
C. elegans_12.5	C. elegans	2	FALSE	24.0014	203.486	15.008	11.4758	7282.64
C. elegans_12.5	C. elegans	2	FALSE	1.3079	46.9042	6.71177	4.79763	854.236
C. elegans_12.5	C. elegans	2	FALSE	10.1429	97.4351	13.1241	10.1373	3282.89
C. elegans_12.5	C. elegans	2	FALSE	97.0628	254.624	11.8509	16.5842	23767.4
C. elegans_12.5	C. elegans	2	FALSE	63.7487	225.799	26.0963	17.0179	12282.9
C. elegans_12.5	C. elegans	2	FALSE	1.27427	36.6025	10.2954	5.06151	700.216
C. elegans_12.5	C. elegans	2	FALSE	8.47674	75.3675	12.3973	9.57027	2703.89
C. elegans_12.5	C. elegans	2	TRUE	46.0983	225.265	22.1411	15.035	10607.7
C. elegans_12.5	C. elegans	2	FALSE	22.5244	201.545	15.008	11.0131	7187.08
C. elegans_12.5	C. elegans	2	FALSE	5.91039	71.0186	11.7385	8.76275	2199.49
C. elegans_12.5	C. elegans	2	FALSE	12.8139	139.143	10.9199	10.1078	4513.03
C. elegans_12.5	C. elegans	2	TRUE	25.4147	203.616	13.1241	11.6633	7571.55
C. elegans_12.5	C. elegans	2	FALSE	1.60175	48.5659	7.27994	4.776	904.543
C. elegans_12.5	C. elegans	2	FALSE	0.515458	34.9168	4.88353	3.25569	435.671
C. elegans_12.5	C. elegans	2	FALSE	7.70998	79.1	12.3973	9.68677	2618.73
C. elegans_12.5	C. elegans	2	TRUE	16.0523	196.744	13.4235	9.59931	5894.23
C. elegans_12.5	C. elegans	2	FALSE	3.75395	64.9601	10.4233	6.54249	1626.18
C. elegans_12.5	C. elegans	2	FALSE	23.7497	189.977	11.5106	11.516	7039.39
C. elegans_12.5	C. elegans	2	FALSE	0.861256	25.4869	9.90179	4.55055	490.019
C. elegans_12.5	C. elegans	2	FALSE	14.6227	154.723	11.8509	10.0938	5030.94
C. elegans_12.5	C. elegans	2	TRUE	37.7189	209.684	18.1998	13.8981	9327.12
C. elegans_12.5	C. elegans	2	TRUE	31.335	211.847	16.6008	12.6091	8458.58
C. elegans_12.5	C. elegans	2	TRUE	35.9848	222.963	19.6693	13.4459	9465.62
C. elegans_12.5	C. elegans	2	FALSE	22.6969	173.034	16.1148	11.8012	6687.06
C. elegans_12.5	C. elegans	2	FALSE	8.9646	140.154	10.9199	8.50385	3753.97
C. elegans_12.5	C. elegans	2	FALSE	4.36147	60.298	10.4233	8.06537	1704.56
C. elegans_12.5	C. elegans	2	TRUE	29.3119	195.174	16.0324	12.93	8054.11
C. elegans_12.5	C. elegans	2	FALSE	11.7031	152.06	10.4233	9.17217	4461.33
C. elegans_12.5	C. elegans	2	FALSE	25.5172	182.652	14.6506	12.5177	7199.64
C. elegans_12.5	C. elegans	2	TRUE	37.0044	230.775	16.2784	13.589	9917.12
C. elegans_12.5	C. elegans	2	TRUE	73.2168	233.37	20.5908	18.3792	13792.8
C. elegans_12.5	C. elegans	2	FALSE	16.7308	152.06	11.7385	10.6834	5267.6
C. elegans_12.5	C. elegans	2	FALSE	1.06637	26.3587	8.76621	4.79737	559.997
C. elegans_12.5	C. elegans	2	TRUE	43.3065	220.487	16.2784	14.8862	10289.9
C. elegans_12.5	C. elegans	2	TRUE	25.153	206.01	12.3973	11.6494	7534.57
C. elegans_12.5	C. elegans	2	TRUE	37.85	207.58	16.6008	14.4306	9364.88
C. elegans_12.5	C. elegans	2	FALSE	1045.69	165.438	86.5058	85.5749	61117.4
C. elegans_12.5	C. elegans	2	FALSE	11.4925	130.363	14.0032	9.44995	4118.66
C. elegans_12.5	C. elegans	2	FALSE	1.76038	44.1832	8.76621	5.31797	903.337
C. elegans_12.5	C. elegans	2	TRUE	37.864	214.789	18.1998	13.6667	9317.4
C. elegans_12.5	C. elegans	2	FALSE	103.729	149.329	18.1998	24.7748	13940.5
C. elegans_12.5	C. elegans	2	TRUE	41.0472	210.079	16.7597	14.9058	9857.35
C. elegans_12.5	C. elegans	2	TRUE	42.9092	211.173	18.5603	15.0067	10124.8
C. elegans_12.5	C. elegans	2	TRUE	48.9279	209.371	16.9952	16.34	10701.9
C. elegans_12.5	C. elegans	2	FALSE	12.0864	146.55	10.2954	9.16614	4403.06
C. elegans_12.5	C. elegans	2	FALSE	2.77254	65.0997	9.49188	5.79716	1392.56
C. elegans_12.5	C. elegans	2	FALSE	45.7198	198.15	22.8479	15.7009	9923.67
C. elegans_12.5	C. elegans	2	FALSE	29.0259	198.208	10.9199	12.8022	8093.14
C. elegans_12.5	C. elegans	2	TRUE	29.6817	214.183	15.008	12.456	8461.45
C. elegans_12.5	C. elegans	2	FALSE	26.1301	131.654	18.9838	14.3761	6317.74
C. elegans_12.5	C. elegans	2	FALSE	1.3626	43.0081	6.90636	4.63696	792.664
C. elegans_12.5	C. elegans	2	TRUE	64.6946	210.999	23.4771	18.6488	12384.1
C. elegans_12.5	C. elegans	2	FALSE	92.2351	188.699	25.7385	23.2937	14419.6
C. elegans_12.5	C. elegans	2	FALSE	0.751889	33.5443	3.63997	3.63997	507.49
C. elegans_12.5	C. elegans	2	FALSE	27.2702	190.372	17.3042	11.6216	7078.41
C. elegans_12.5	C. elegans	2	FALSE	15.6364	191.946	12.7139	9.28731	5737.08
C. elegans_12.5	C. elegans	2	FALSE	59.3656	386.244	11.3949	13.3063	16184.1
C. elegans_12.5	C. elegans	2	FALSE	40.521	191.557	23.4771	14.8469	9148.43
C. elegans_12.5	C. elegans	2	FALSE	11.6118	103.133	14.5599	10.6425	3630.67
C. elegans_12.5	C. elegans	2	FALSE	15.5876	152.931	14.0032	10.3094	5068.94
C. elegans_12.5	C. elegans	2	TRUE	32.2655	184.443	20.3968	13.6645	8179.62
C. elegans_12.5	C. elegans	2	FALSE	28.2644	181.197	18.5603	13.1498	7512.29
C. elegans_12.5	C. elegans	2	FALSE	24.5638	168.396	20.8466	12.4001	6722.99
C. elegans_12.5	C. elegans	2	FALSE	27.559	175.803	16.3596	13.0076	7260.23
C. elegans_12.5	C. elegans	2	TRUE	30.7824	208.557	19.8704	12.8118	8499.63
C. elegans_12.5	C. elegans	2	TRUE	27.5627	198.603	12.7139	12.4142	7992.47
C. elegans_12.5	C. elegans	2	TRUE	38.7283	219.485	15.357	14.3054	9811.42
C. elegans_12.5	C. elegans	2	TRUE	56.2332	226.753	19.6018	16.9195	11864.1
C. elegans_12.5	C. elegans	2	FALSE	12.5231	113.039	13.0228	10.7165	3914.98
C. elegans_12.5	C. elegans	2	TRUE	26.0959	199.604	15.357	12.2104	7771.29
C. elegans_12.5	C. elegans	2	FALSE	92.767	385.266	26.4994	16.8925	20248.1
C. elegans_12.5	C. elegans	2	TRUE	51.3041	207.103	18.5603	16.7555	10828.1
C. elegans_12.5	C. elegans	2	FALSE	27.6305	204.627	16.2784	11.9864	7828.99
C. elegans_12.5	C. elegans	2	FALSE	122.673	168.362	19.6693	23.9715	16340.7
C. elegans_12.5	C. elegans	2	TRUE	39.3088	218.069	17.5324	14.23	10054.7
C. elegans_12.5	C. elegans	2	TRUE	29.6335	204.522	13.8127	12.4826	8137.07
C. elegans_12.5	C. elegans	2	FALSE	18.0352	143.863	17.9801	11.769	5322.52
C. elegans_12.5	C. elegans	2	FALSE	0.0929471	14.9059	0	1.7159	116.647
C. elegans_12.5	C. elegans	2	FALSE	35.9004	203.51	24.4177	13.5475	8759.59
C. elegans_12.5	C. elegans	2	TRUE	30.9953	220.613	14.0032	12.3715	8660.35
C. elegans_12.5	C. elegans	2	FALSE	21.3475	118.795	15.008	12.7421	5683.37
C. elegans_12.5	C. elegans	2	TRUE	54.6831	217.289	21.8398	16.2094	11078.6
C. elegans_12.5	C. elegans	2	TRUE	64.4767	223.044	21.4109	17.6191	12441.2
C. elegans_12.5	C. elegans	2	TRUE	34.1943	211.312	15.008	13.3571	9074.71
C. elegans_12.5	C. elegans	2	TRUE	61.2599	224.499	27.6733	17.2935	12305.4
C. elegans_12.5	C. elegans	2	FALSE	64.2467	151.288	33.5589	19.5533	13543.6
C. elegans_12.5	C. elegans	2	TRUE	65.5808	223.661	21.7181	18.2021	12688.2
C. elegans_12.5	C. elegans	2	FALSE	10.8113	74.2983	18.5603	11.3988	3020.59
C. elegans_12.5	C. elegans	2	TRUE	61.0353	236.067	20.3968	16.932	12647.2
C. elegans_12.5	C. elegans	2	FALSE	375.793	177.07	85.2095	40.9275	30251.4
C. elegans_12.5	C. elegans	2	TRUE	54.8893	214.347	26.4994	16.8465	11355.8
C. elegans_12.5	C. elegans	2	TRUE	67.5098	208.162	20.1353	18.6767	12441.9
C. elegans_12.5	C. elegans	2	TRUE	42.2393	221.301	23.3072	14.3831	9981.47
C. elegans_12.5	C. elegans	2	TRUE	44.9858	214.602	16.9952	15.1188	10496.4
C. elegans_12.5	C. elegans	2	FALSE	2.11808	40.1954	11.8509	5.9324	958.929
C. elegans_12.5	C. elegans	2	TRUE	49.8137	223.719	18.9838	15.6705	11032.9
C. elegans_12.5	C. elegans	2	FALSE	35.0506	175.326	14.7408	14.2538	8219.04
C. elegans_12.5	C. elegans	2	TRUE	56.0386	229.869	22.8479	16.1688	11697.6
C. elegans_12.5	C. elegans	2	TRUE	62.7446	211.987	20.3968	18.0969	12241.6
C. elegans_12.5	C. elegans	2	FALSE	9.13453	103.051	15.4431	9.33748	3257.93
C. elegans_12.5	C. elegans	2	TRUE	42.2643	213.138	21.162	14.7464	10098.1
C. elegans_12.5	C. elegans	2	FALSE	104.244	389.773	16.6008	17.5601	21695.8
C. elegans_12.5	C. elegans	2	TRUE	41.6746	184.756	18.9838	16.0463	9300.06
C. elegans_12.5	C. elegans	2	TRUE	33.4145	209.94	13.9083	13.5031	8985.58
C. elegans_12.5	C. elegans	2	FALSE	85.6924	368.168	15.4431	16.6358	19058.9
C. elegans_12.5	C. elegans	2	TRUE	57.2873	242.333	18.1998	16.3143	12545.3
C. elegans_12.5	C. elegans	2	TRUE	60.2397	216.764	30.929	16.8649	11761.4
C. elegans_12.5	C. elegans	2	FALSE	20.2056	118.655	13.9083	13.1027	5220.42
C. elegans_12.5	C. elegans	2	FALSE	6.60755	57.7984	16.7597	9.70596	2026.53
C. elegans_6.3	C. elegans	2	TRUE	35.8489	208.557	16.9952	13.7555	9190.5
C. elegans_6.3	C. elegans	2	FALSE	30.9923	199.72	15.4431	12.864	8371.1
C. elegans_6.3	C. elegans	2	FALSE	17.5589	179.988	12.7139	10.3601	5993.98
C. elegans_6.3	C. elegans	2	FALSE	32.3421	177.489	18.9838	14.0853	8025.96
C. elegans_6.3	C. elegans	2	TRUE	34.2804	207.696	16.0324	13.3726	8809.72
C. elegans_6.3	C. elegans	2	TRUE	28.3497	203.255	16.6008	12.6763	8162.87
C. elegans_6.3	C. elegans	2	FALSE	224.682	315.156	84.2242	22.4223	41656.4
C. elegans_6.3	C. elegans	2	TRUE	28.958	228.101	16.1148	12.1569	8717.6
C. elegans_6.3	C. elegans	2	TRUE	40.4183	220.964	15.008	14.541	10036.8
C. elegans_6.3	C. elegans	2	TRUE	46.7369	225.323	19.0534	15.2973	10817.6
C. elegans_6.3	C. elegans	2	FALSE	1.21409	18.4409	16.2784	6.14471	683.821
C. elegans_6.3	C. elegans	2	FALSE	10.2744	73.624	18.1998	11.0375	2890.2
C. elegans_6.3	C. elegans	2	FALSE	1.45052	25.8241	14.7408	5.87674	678.669
C. elegans_6.3	C. elegans	2	FALSE	23.4604	200.207	11.5106	11.0738	6968.08
C. elegans_6.3	C. elegans	2	FALSE	20.2719	178.755	13.8127	10.7083	6313.95
C. elegans_6.3	C. elegans	2	FALSE	21.57	222.38	10.9199	10.1062	7065.77
C. elegans_6.3	C. elegans	2	FALSE	20.9367	202.09	15.357	10.8671	6923.33
C. elegans_6.3	C. elegans	2	FALSE	0.860741	26.5801	5.14769	4.28523	520.882
C. elegans_6.3	C. elegans	2	TRUE	32.54	227.904	17.9801	12.7463	9004.84
C. elegans_6.3	C. elegans	2	TRUE	52.2598	215.801	21.2245	15.9261	11074.7
C. elegans_6.3	C. elegans	2	TRUE	47.266	214.149	20.1353	15.5768	10423.8
C. elegans_6.3	C. elegans	2	FALSE	6.06626	55.9152	12.3973	9.91745	1973.27
C. elegans_6.3	C. elegans	2	FALSE	0.0616044	12.127	0	1.53475	90.3755
C. elegans_6.3	C. elegans	2	FALSE	2.03702	31.1026	5.86927	6.04255	878.506
C. elegans_6.3	C. elegans	2	TRUE	24.2703	216.09	14.0032	11.0561	7588.22
C. elegans_6.3	C. elegans	2	FALSE	1010.04	167.606	93.2287	82.8557	73001.8
C. elegans_6.3	C. elegans	2	TRUE	27.9322	228.554	15.357	11.7267	8617.44
C. elegans_6.3	C. elegans	2	TRUE	28.3101	209.218	11.7385	12.0373	8054.79
C. elegans_6.3	C. elegans	2	FALSE	13.0906	114.306	17.5324	10.8221	4114.29
C. elegans_6.3	C. elegans	2	TRUE	30.3178	210.532	15.357	12.6934	8418.41
C. elegans_6.3	C. elegans	2	FALSE	22.8654	175.5	13.1241	11.9032	6814.25
C. elegans_6.3	C. elegans	2	TRUE	26.6459	218.474	17.6078	11.821	7957.18
C. elegans_6.3	C. elegans	2	TRUE	53.0433	237.763	21.2245	15.7113	11857
C. elegans_6.3	C. elegans	2	FALSE	0.247965	19.6498	0	2.42665	220.726
C. elegans_6.3	C. elegans	2	FALSE	18.5002	132.073	11.8509	12.3829	5333.68
C. elegans_6.3	C. elegans	2	FALSE	18.7287	184.174	14.7408	10.8076	6232.63
C. elegans_6.3	C. elegans	2	TRUE	24.4733	218.58	16.3596	11.233	7758.36
C. elegans_6.3	C. elegans	2	TRUE	27.121	198.872	11.7385	12.3733	7795.49
C. elegans_6.3	C. elegans	2	FALSE	18.5568	161.152	12.7139	11.0408	5623.07
C. elegans_6.3	C. elegans	2	FALSE	24.4489	160.165	16.9952	12.7993	6696.64
C. elegans_6.3	C. elegans	2	FALSE	1170.98	277.721	96.7164	56.1439	94186.7
C. elegans_6.3	C. elegans	2	FALSE	0.568625	43.1717	3.63997	3.1565	509.141
C. elegans_6.3	C. elegans	2	FALSE	21.602	163.873	13.8127	11.9326	6264.26
C. elegans_6.3	C. elegans	2	TRUE	25.2051	217.159	12.3973	11.1221	7511.22
C. elegans_6.3	C. elegans	2	FALSE	4.99293	63.0191	11.5106	8.47451	1939.31
C. elegans_6.3	C. elegans	2	TRUE	30.6794	201.372	19.0534	13.0465	8280.92
C. elegans_6.3	C. elegans	2	FALSE	35.7571	206.347	17.3042	13.5571	9046.61
C. elegans_6.3	C. elegans	2	FALSE	32.3359	187.362	16.6008	13.7221	8210.53
C. elegans_6.3	C. elegans	2	FALSE	5.56728	70.9947	12.3973	8.31773	2058.31
C. elegans_6.3	C. elegans	2	TRUE	38.1397	208.986	22.8479	14.1994	9345.18
C. elegans_6.3	C. elegans	2	FALSE	1.51172	33.0097	6.71177	5.46051	736.209
C. elegans_6.3	C. elegans	2	FALSE	30.9924	191.465	11.3949	13.2088	8130.3
C. elegans_6.3	C. elegans	2	FALSE	0.985856	26.3587	6.90636	4.66123	530.724
C. elegans_6.3	C. elegans	2	FALSE	7.24557	68.8562	13.1241	9.46743	2385.52
C. elegans_6.3	C. elegans	2	TRUE	29.8677	218.103	16.9952	12.219	8375.71
C. elegans_6.3	C. elegans	2	FALSE	20.5266	203.279	10.9199	10.4569	6811.98
C. elegans_6.3	C. elegans	2	FALSE	33.8344	162.722	16.7597	14.9313	7858.26
C. elegans_6.3	C. elegans	2	FALSE	59.6698	380.291	13.0228	13.7382	16062.3
C. elegans_6.3	C. elegans	2	TRUE	23.8172	207.638	16.2784	11.49	7468.75
C. elegans_6.3	C. elegans	2	FALSE	18.3063	162.689	11.8509	10.7105	5707.1
C. elegans_6.3	C. elegans	2	TRUE	35.9272	219.23	19.0534	13.4942	9260.48
C. elegans_6.3	C. elegans	2	FALSE	35.5182	206.906	15.4431	13.3294	8761.33
C. elegans_6.3	C. elegans	2	TRUE	33.8228	234.497	16.1148	13.0837	9417.1
C. elegans_6.3	C. elegans	2	FALSE	36.238	211.544	16.0324	13.8243	9376.72
C. elegans_6.3	C. elegans	2	FALSE	523.315	147.165	84.4285	54.6622	52568.3
C. elegans_6.3	C. elegans	2	FALSE	6.33551	82.4953	11.3949	8.38672	2458.34
C. elegans_6.3	C. elegans	2	FALSE	15.4502	204.29	11.8509	8.98093	5947.85
C. elegans_6.3	C. elegans	2	FALSE	2.87107	57.3794	9.20848	6.17204	1322.52
C. elegans_6.3	C. elegans	2	FALSE	4.95792	108.064	8.13922	6.6102	2435.46
C. elegans_6.3	C. elegans	2	FALSE	1.59729	44.6599	8.30041	5.27096	857.778
C. elegans_6.3	C. elegans	2	FALSE	1.51824	48.3924	3.63997	4.45939	849.996
C. elegans_6.3	C. elegans	2	FALSE	28.1574	180.186	16.3596	12.9585	7494.53
C. elegans_6.3	C. elegans	2	FALSE	28.6668	159.78	16.2784	13.4698	7110.09
C. elegans_6.3	C. elegans	2	TRUE	36.9533	175.697	19.6693	15.2429	8530.71
C. elegans_6.3	C. elegans	2	TRUE	36.7954	220.906	17.5324	13.5252	9587.54
C. elegans_6.3	C. elegans	2	TRUE	33.3118	214.823	16.6008	13.2243	8936.45
C. elegans_6.3	C. elegans	2	FALSE	14.904	192.847	11.7385	9.2452	5711.21
C. elegans_6.3	C. elegans	2	FALSE	0.124571	13.8127	0	1.95642	143.903
C. elegans_6.3	C. elegans	2	TRUE	25.1321	218.975	14.0032	11.2479	7840.39
C. elegans_6.3	C. elegans	2	FALSE	13.6237	87.0996	15.008	11.8543	3605.9
C. elegans_6.3	C. elegans	2	FALSE	0.0445233	14.2317	0	1.21332	76.6804
C. elegans_6.3	C. elegans	2	FALSE	30.275	137.934	18.1998	15.5213	6920.52
C. elegans_6.3	C. elegans	2	TRUE	46.1361	223.102	19.6693	14.9494	10517.2
C. elegans_6.3	C. elegans	2	TRUE	42.7636	225.939	21.162	14.65	10381.7
C. elegans_6.3	C. elegans	2	FALSE	0.0388433	14.5109	0	1.08523	73.5599
C. elegans_6.3	C. elegans	2	FALSE	19.2799	207.941	13.1241	10.2632	6611.68
C. elegans_6.3	C. elegans	2	FALSE	22.0103	198.732	10.2954	10.6227	6953.61
C. elegans_6.3	C. elegans	2	FALSE	2.10026	52.2406	7.27994	5.77039	1119.83
C. elegans_6.3	C. elegans	2	FALSE	19.1541	198.627	14.6506	10.2997	6441.73
C. elegans_6.3	C. elegans	2	FALSE	13.3602	87.7738	16.9952	12.2466	3673.04
C. elegans_6.3	C. elegans	2	FALSE	17.0865	162.188	12.7139	10.5318	5516.88
C. elegans_6.3	C. elegans	2	FALSE	30.5391	173.477	20.3968	13.8662	7625.25
C. elegans_6.3	C. elegans	2	TRUE	29.4584	207.556	13.1241	12.6683	8359.2
C. elegans_6.3	C. elegans	2	FALSE	21.1974	153.967	11.3949	12.0554	6104.03
C. elegans_6.3	C. elegans	2	FALSE	28.574	179.011	16.3596	13.0093	7628.87
C. elegans_6.3	C. elegans	2	FALSE	81.3209	308.742	11.7385	14.2059	22975.7
C. elegans_6.3	C. elegans	2	FALSE	2.58522	50.8102	11.5106	6.21584	1164.47
C. elegans_6.3	C. elegans	2	FALSE	2.57122	37.8114	11.5106	6.86623	1050.04
C. elegans_6.3	C. elegans	2	FALSE	1.9229	36.6604	10.2954	6.08475	879.894
C. elegans_6.3	C. elegans	2	FALSE	0.051528	16.057	0	1.21332	87.5735
C. elegans_6.3	C. elegans	2	FALSE	6.09814	61.8101	13.1241	9.4735	2072.8
C. elegans_6.3	C. elegans	2	FALSE	20.9538	188.325	13.9083	11.0568	6546.03
C. elegans_6.3	C. elegans	2	FALSE	2.50845	45.416	13.4235	6.46836	1102.45
C. elegans_6.3	C. elegans	2	FALSE	8.97429	79.6925	13.8127	10.2635	2854.5
C. elegans_6.3	C. elegans	2	FALSE	20.635	142.769	13.9083	12.2815	5743.13
C. elegans_6.3	C. elegans	2	FALSE	3.80361	73.1571	9.49188	6.63089	1678.2
C. elegans_6.3	C. elegans	2	FALSE	1.13725	46.4274	6.51138	4.50241	754.515
C. elegans_6.3	C. elegans	2	FALSE	22.2813	150.595	16.1148	12.3474	6350.82
C. elegans_6.3	C. elegans	2	FALSE	3.16426	50.1599	9.90179	7.08521	1320.21
C. elegans_6.3	C. elegans	2	FALSE	72.5261	330.805	21.7181	16.0544	16476.2
C. elegans_6.3	C. elegans	2	TRUE	36.0465	212.068	19.6018	13.4126	9208.16
C. elegans_6.3	C. elegans	2	FALSE	39.2433	188.826	21.162	14.7099	8950.84
C. elegans_6.3	C. elegans	2	TRUE	40.915	243.287	13.9083	13.5891	10473
C. elegans_6.3	C. elegans	2	FALSE	45.5839	179.709	22.8479	16.5834	9603.31
C. elegans_6.3	C. elegans	2	FALSE	0.0679488	12.8013	0	1.53475	98.4255
C. elegans_6.3	C. elegans	2	FALSE	18.1236	187.988	11.5106	10.3645	6188.59
C. elegans_6.3	C. elegans	2	TRUE	35.016	232.985	19.6018	12.7294	9403.94
C. elegans_6.3	C. elegans	2	TRUE	31.23	213.359	11.5106	12.7496	8508.85
C. elegans_6.3	C. elegans	2	FALSE	12.9042	61.7283	18.1998	12.8017	3073.8
C. elegans_6.3	C. elegans	2	TRUE	34.8015	206.231	16.3596	13.8977	8962.37
C. elegans_6.3	C. elegans	2	FALSE	162.085	153.235	32.9613	30.2507	17251.3
C. elegans_6.3	C. elegans	2	TRUE	38.1744	209.184	16.7597	14.2405	9395.71
C. elegans_6.3	C. elegans	2	TRUE	32.4885	205.104	20.8466	12.9284	8640.34
C. elegans_6.3	C. elegans	2	FALSE	11.5501	125.224	13.1241	9.87281	3962.12
C. elegans_6.3	C. elegans	2	TRUE	49.9183	215.801	16.7597	15.2482	10650.7
C. elegans_6.3	C. elegans	2	FALSE	50.0825	199.325	19.8036	16.5783	10719.5
C. elegans_6.3	C. elegans	2	TRUE	20.6986	193.57	11.5106	10.8171	6673.39
C. elegans_6.3	C. elegans	2	FALSE	0.41929	29.6722	4.60424	2.87765	348.518
C. elegans_6.3	C. elegans	2	TRUE	43.6822	201.964	22.7898	15.288	9887.46
C. elegans_6.3	C. elegans	2	FALSE	6.97059	73.9132	10.4233	9.13555	2421.49
C. elegans_6.3	C. elegans	2	FALSE	2.47475	53.7288	8.76621	6.10331	1208.16
C. elegans_6.3	C. elegans	2	FALSE	2.43683	55.4963	7.27994	6.09059	1205.42
C. elegans_6.3	C. elegans	2	FALSE	6.1765	109.644	9.49188	7.53448	2740.46
C. elegans_6.3	C. elegans	2	FALSE	0.167159	15.9991	0	2.17046	167.998
C. elegans_6.3	C. elegans	2	FALSE	25.4804	183.302	14.7408	12.5035	7241.85
C. elegans_6.3	C. elegans	2	FALSE	4.31196	77.4143	11.3949	7.27553	1909.1
C. elegans_6.3	C. elegans	2	FALSE	2.85229	73.3207	10.2954	5.94789	1465.36
C. elegans_6.3	C. elegans	2	FALSE	9.95789	98.6102	14.6506	9.89757	3249.75
C. elegans_6.3	C. elegans	2	FALSE	0.725098	35.0904	3.63997	3.49054	514.006
C. elegans_6.3	C. elegans	2	FALSE	0.983188	38.8807	5.14769	4.11337	629.937
C. elegans_6.3	C. elegans	2	FALSE	22.2007	164.235	19.6018	12.3648	6392.49
C. elegans_6.3	C. elegans	2	FALSE	18.3244	183.523	14.7408	10.491	6070.48
C. elegans_6.3	C. elegans	2	FALSE	22.1753	153.769	15.008	12.4361	6246.5
C. elegans_6.3	C. elegans	2	FALSE	5.56885	90.8081	10.9199	7.45386	2311.63
C. elegans_6.3	C. elegans	2	FALSE	20.0248	178.64	6.71177	11.0178	6311.56
C. elegans_6.3	C. elegans	2	FALSE	27.2175	181.838	16.1148	13.0023	7520.52
C. elegans_6.3	C. elegans	2	FALSE	2.2438	52.9967	8.13922	5.99401	1173.48
C. elegans_6.3	C. elegans	2	FALSE	27.4265	196.382	19.8036	12.5628	7906.54
C. elegans_6.3	C. elegans	2	FALSE	13.2568	110.574	16.7597	10.372	3985.95
C. elegans_6.3	C. elegans	2	FALSE	3.89212	52.7413	8.30041	7.60521	1490.64
C. elegans_6.3	C. elegans	2	FALSE	0.234657	29.1376	3.63997	2.19692	255.253
C. elegans_6.3	C. elegans	2	FALSE	5.95874	120.398	3.63997	6.68914	2761.95
C. elegans_6.3	C. elegans	2	FALSE	14.4839	157.512	12.7139	10.0293	5118.56
C. elegans_6.3	C. elegans	2	TRUE	38.7564	235.927	16.2784	13.4724	9980.92
C. elegans_6.3	C. elegans	2	TRUE	18.2072	195.453	13.9083	10.3531	6265.64
C. elegans_6.3	C. elegans	2	FALSE	21.5488	178.36	13.9083	11.601	6642.57
C. elegans_6.3	C. elegans	2	FALSE	20.9431	172.234	11.5106	11.2178	6257.91
C. elegans_6.3	C. elegans	2	FALSE	27.255	231.752	14.5599	11.4539	8307.57
C. elegans_6.3	C. elegans	2	TRUE	27.8687	213.441	10.9199	11.6888	8034.32
C. elegans_6.3	C. elegans	2	FALSE	12.5769	158.908	8.30041	8.72067	4485.19
C. elegans_6.3	C. elegans	2	TRUE	48.6831	239.135	20.7191	15.2085	11316
C. elegans_6.3	C. elegans	2	FALSE	6.70296	120.784	11.3949	7.32889	3005.39
C. elegans_6.3	C. elegans	2	FALSE	9.00682	176.198	10.2954	7.54118	4198.32
C. elegans_6.3	C. elegans	2	FALSE	0.888418	48.2288	7.27994	3.65615	657.874
C. elegans_6.3	C. elegans	2	FALSE	4.28703	64.0544	11.3949	7.91994	1707.27
C. elegans_6.3	C. elegans	2	FALSE	15.8707	159.351	10.9199	10.3013	5300.76
C. elegans_6.3	C. elegans	2	TRUE	31.232	185.768	19.5341	13.8738	8095.86
C. elegans_6.3	C. elegans	2	FALSE	2.13439	32.8122	3.25569	5.95166	884.1
C. elegans_6.3	C. elegans	2	FALSE	24.9615	191.128	13.9083	11.4918	7094.03
C. elegans_6.3	C. elegans	2	FALSE	30.6671	178.384	16.9952	13.6018	7896.33
C. elegans_6.3	C. elegans	2	FALSE	19.7065	192.395	11.5106	10.5635	6597.05
C. elegans_6.3	C. elegans	2	FALSE	26.1338	163.931	15.008	12.9389	6859.14
C. elegans_6.3	C. elegans	2	FALSE	21.3553	141.363	16.2784	12.8032	5836.4
C. elegans_6.3	C. elegans	2	FALSE	0.0558384	16.7313	0	1.21332	94.6864
C. elegans_6.3	C. elegans	2	FALSE	13.5007	154.154	11.5106	9.50812	4817.47
C. elegans_6.3	C. elegans	2	FALSE	22.4052	201.406	11.8509	11.0504	7002.74
C. elegans_6.3	C. elegans	2	FALSE	6.80051	89.9363	9.90179	8.58647	2578.86
C. elegans_6.3	C. elegans	2	FALSE	4.32412	90.8081	9.90179	6.6876	2044.69
C. elegans_6.3	C. elegans	2	FALSE	0.263422	22.8477	3.25569	2.44177	244.655
C. elegans_6.3	C. elegans	2	FALSE	25.8919	190.396	13.4235	11.4176	6896.86
C. elegans_6.3	C. elegans	2	FALSE	0.111373	17.3477	0	1.7159	136.427
C. elegans_6.3	C. elegans	2	FALSE	11.9755	142.793	9.90179	9.20669	4398.59
C. elegans_6.3	C. elegans	2	FALSE	20.3968	180.441	14.7408	11.0426	6352.2
C. elegans_6.3	C. elegans	2	FALSE	16.8982	133.585	15.008	11.4728	5121.4
C. elegans_6.3	C. elegans	2	FALSE	14.2614	126.202	14.6506	10.9245	4555.57
C. elegans_6.3	C. elegans	2	FALSE	1.32209	35.3697	10.2954	5.15467	712.287
C. elegans_6.3	C. elegans	2	FALSE	3.33132	63.7512	12.3973	6.51737	1521.19
C. elegans_6.3	C. elegans	2	TRUE	32.2083	189.105	19.6018	13.568	8213.75
C. elegans_6.3	C. elegans	2	TRUE	39.6718	215.208	17.5324	14.3793	9836.4
C. elegans_6.3	C. elegans	2	TRUE	32.0586	211.731	13.1241	12.9665	8636.9
C. elegans_6.3	C. elegans	2	FALSE	18.1756	165.525	11.8509	10.5922	5711.28
C. elegans_6.3	C. elegans	2	FALSE	0.0520738	15.9173	0	1.21332	88.5593
C. elegans_6.3	C. elegans	2	FALSE	4.50476	49.346	13.4235	8.5351	1590.6
C. elegans_6.3	C. elegans	2	FALSE	3.01497	40.5325	11.8509	7.25969	1163.52
C. elegans_6.3	C. elegans	2	TRUE	35.3898	192.313	16.2784	13.9716	8524.4
C. elegans_6.3	C. elegans	2	FALSE	4.74352	62.1233	10.4233	7.30796	1789.98
C. elegans_6.3	C. elegans	2	FALSE	0.0993643	19.6498	0	1.53475	133.7
C. elegans_6.3	C. elegans	2	FALSE	32.8669	174.199	17.5324	14.4569	7900.05
C. elegans_6.3	C. elegans	2	FALSE	1.56067	46.601	6.90636	4.649	878.337
C. elegans_6.3	C. elegans	2	FALSE	82.1412	222.933	28.0065	19.7447	13929.1
C. elegans_6.3	C. elegans	2	FALSE	7.55719	103.831	11.5106	8.32311	2926.07
C. elegans_6.3	C. elegans	2	FALSE	0.381058	23.8591	5.14769	2.96487	305.638
C. elegans_6.3	C. elegans	2	FALSE	64.9825	296.966	19.6018	14.855	16322.8
C. elegans_6.3	C. elegans	2	FALSE	175.03	182.878	16.2784	27.0412	21404
C. elegans_6.3	C. elegans	2	TRUE	30.7531	184.222	17.3042	13.6458	7953.45
C. elegans_6.3	C. elegans	2	TRUE	37.6087	237.276	16.9952	13.2655	9933.16
C. elegans_6.3	C. elegans	2	FALSE	9.44673	110.097	11.5106	9.29589	3423.66
C. elegans_6.3	C. elegans	2	FALSE	1.29165	36.6604	5.86927	4.82547	699.76
C. elegans_6.3	C. elegans	2	FALSE	32.1534	191.407	19.8036	13.4711	8048.25
C. elegans_6.3	C. elegans	2	FALSE	19.9835	195.347	16.3596	10.4067	6511.67
C. elegans_6.3	C. elegans	2	TRUE	44.6198	209.126	18.417	15.4578	10144.1
C. elegans_6.3	C. elegans	2	FALSE	7.48295	83.0638	11.8509	9.21545	2710.67
C. elegans_6.3	C. elegans	2	FALSE	0.717992	30.4861	5.86927	3.76944	465.509
C. elegans_6.3	C. elegans	2	FALSE	6.92618	67.368	14.7408	9.63092	2348.68
C. elegans_6.3	C. elegans	2	TRUE	25.0181	215.266	11.8509	11.2476	7728.39
C. elegans_6.3	C. elegans	2	FALSE	1106.58	163.281	110.238	88.3744	62705.9
C. elegans_6.3	C. elegans	2	TRUE	27.1735	200.221	9.90179	12.3249	7880.7
C. elegans_6.3	C. elegans	2	FALSE	35.5144	169.85	24.6337	14.9791	8220.65
C. elegans_6.3	C. elegans	2	FALSE	15.5152	132.607	10.2954	11.0671	4894.7
C. elegans_6.3	C. elegans	2	FALSE	16.4647	186.639	10.2954	9.91647	5840.03
C. elegans_6.3	C. elegans	2	FALSE	9.14683	105.993	13.4235	8.94798	3229.55
C. elegans_6.3	C. elegans	2	FALSE	2.53469	55.8334	6.90636	6.25632	1236
C. elegans_6.3	C. elegans	2	FALSE	6.57407	71.274	11.7385	8.6533	2291.2
C. elegans_6.3	C. elegans	2	FALSE	9.91344	107.819	14.0032	9.46569	3490.33
C. elegans_6.3	C. elegans	2	FALSE	19.3492	191.976	15.008	10.6121	6362.31
C. elegans_6.3	C. elegans	2	FALSE	0.593842	31.8586	5.86927	3.54575	446.845
C. elegans_6.3	C. elegans	2	FALSE	22.0938	203.313	14.6506	10.788	6973.88
C. elegans_6.3	C. elegans	2	FALSE	1.35521	44.3807	7.27994	4.7712	797.761
C. elegans_6.3	C. elegans	2	FALSE	0.600047	27.3701	5.86927	3.50212	410.093
C. elegans_6.3	C. elegans	2	FALSE	8.57118	107.202	10.4233	8.34846	3204.04
C. elegans_6.3	C. elegans	2	FALSE	1.5005	34.0211	9.90179	5.49542	747.958
C. elegans_6.3	C. elegans	2	TRUE	40.0039	223.044	21.2245	14.3243	9931.26
C. elegans_6.3	C. elegans	2	TRUE	23.2449	220.463	13.1241	10.8532	7536.05
C. elegans_6.3	C. elegans	2	FALSE	21.9202	162.722	18.5603	11.8603	6237.24
C. elegans_6.3	C. elegans	2	FALSE	23.5927	164.572	17.5324	12.6379	6499.5
C. elegans_6.3	C. elegans	2	FALSE	1.61377	37.7875	6.90636	5.09377	821.63
C. elegans_6.3	C. elegans	2	FALSE	9.78317	79.7743	16.6008	10.3409	2878.1
C. elegans_6.3	C. elegans	2	TRUE	43.5969	233.182	14.7408	14.5498	10762
C. elegans_6.3	C. elegans	2	TRUE	49.1436	208.649	23.3072	16.209	10668.3
C. elegans_6.3	C. elegans	2	FALSE	9.20551	68.938	14.6506	10.8589	2660.37
C. elegans_6.3	C. elegans	2	FALSE	22.9984	114.272	21.7181	14.2249	5511.34
C. elegans_6.3	C. elegans	2	TRUE	30.5642	216.23	14.0032	12.5499	8741.07
C. elegans_6.3	C. elegans	2	TRUE	52.0342	229.103	20.3968	16.0949	11529.2
C. elegans_6.3	C. elegans	2	TRUE	30.6589	197.057	15.008	13.0462	8226.03
C. elegans_6.3	C. elegans	2	FALSE	13.4972	97.3195	15.357	11.4259	3974.39
C. elegans_6.3	C. elegans	2	FALSE	1.17028	26.0794	10.9199	5.10295	599.181
C. elegans_6.3	C. elegans	2	FALSE	25.3055	174.117	13.1241	12.7196	7083.51
C. elegans_6.3	C. elegans	2	TRUE	39.4744	230.394	18.5603	13.7965	10159.5
C. elegans_6.3	C. elegans	2	TRUE	41.5516	221.859	19.6018	14.7191	10397.5
C. elegans_6.3	C. elegans	2	TRUE	39.5569	201.791	20.5908	14.3531	9384.02
C. elegans_6.3	C. elegans	2	TRUE	37.1264	216.417	18.5603	13.7714	9518.81
C. elegans_6.3	C. elegans	2	TRUE	19.3993	221.287	10.9199	9.54329	6782.28
C. elegans_6.3	C. elegans	2	FALSE	25.5152	175.35	13.1241	12.0667	6909.62
C. elegans_6.3	C. elegans	2	FALSE	3.06918	77.554	8.30041	6.00801	1577.37
C. elegans_6.3	C. elegans	2	FALSE	1.14091	55.7516	5.14769	3.91894	828.513
C. elegans_6.3	C. elegans	2	TRUE	28.3901	201.964	18.5603	12.4126	8005.9
C. elegans_6.3	C. elegans	2	FALSE	11.0495	105.598	12.3973	10.2628	3703.39
C. elegans_6.3	C. elegans	2	FALSE	11.0388	70.4022	13.8127	11.6511	3074.34
C. elegans_6.3	C. elegans	2	FALSE	50.2325	192.929	18.9838	16.7252	10492.7
C. elegans_6.3	C. elegans	2	FALSE	9.26267	68.938	15.008	10.726	2765.52
C. elegans_6.3	C. elegans	2	TRUE	75.3686	197.755	25.4798	20.718	12784
C. elegans_6.3	C. elegans	2	FALSE	27.052	196.835	11.5106	11.892	7519.85
C. elegans_6.3	C. elegans	2	TRUE	47.0698	228.347	21.4109	15.0953	10764.6
C. elegans_6.3	C. elegans	2	FALSE	22.972	173.395	16.2784	11.7801	6471.47
C. elegans_6.3	C. elegans	2	FALSE	10.4609	63.9148	17.3042	12.0457	2781.26
C. elegans_6.3	C. elegans	2	TRUE	30.1815	216.697	16.1148	12.646	8634.89
C. elegans_6.3	C. elegans	2	FALSE	24.6897	146.502	17.9801	13.0536	6331.01
C. elegans_6.3	C. elegans	2	TRUE	31.06	186.534	18.5603	13.8801	8122.07
C. elegans_6.3	C. elegans	2	FALSE	5.87013	78.1464	10.9199	8.34494	2324.08
C. elegans_6.3	C. elegans	2	FALSE	4.14702	95.2388	10.9199	6.42774	2088.91
C. elegans_6.3	C. elegans	2	FALSE	23.691	215.917	18.5603	10.8668	7431.67
C. elegans_6.3	C. elegans	2	FALSE	7.70024	99.8769	13.9083	8.51126	2927.91
C. elegans_6.3	C. elegans	2	FALSE	0.259371	23.3823	4.88353	2.50781	252.127
C. elegans_6.3	C. elegans	2	FALSE	12.3192	192.814	7.27994	8.35201	5095.37
C. elegans_6.3	C. elegans	2	FALSE	10.7534	100.854	14.5599	10.5182	3462.81
C. elegans_6.3	C. elegans	2	FALSE	2.49195	42.695	9.90179	6.50337	1075.04
C. elegans_6.3	C. elegans	2	FALSE	4.76183	91.7377	8.13922	6.82423	2182.77
C. elegans_6.3	C. elegans	2	FALSE	6.02454	85.5056	10.2954	8.23188	2369.92
C. elegans_6.3	C. elegans	2	FALSE	12.4702	163.618	10.9199	8.9725	4714.19
C. elegans_6.3	C. elegans	2	FALSE	9.58528	135.642	10.4233	8.68645	3789.07
C. elegans_6.3	C. elegans	2	TRUE	57.2235	232.951	21.2245	16.4211	12272.4
C. elegans_6.3	C. elegans	2	FALSE	55.9929	205.952	19.0534	17.8633	11816.2
C. elegans_6.3	C. elegans	2	FALSE	30.3165	204.661	16.7597	12.6199	8292.34
C. elegans_6.3	C. elegans	2	FALSE	37.3146	209.29	19.0534	14.0421	9292.75
C. elegans_6.3	C. elegans	2	FALSE	13.452	146.304	13.1241	9.82439	4682
C. elegans_6.3	C. elegans	2	FALSE	4.94936	83.6464	11.3949	7.44063	2170.87
C. elegans_6.3	C. elegans	2	FALSE	14.9214	174.594	9.90179	9.62859	5304
C. elegans_6.3	C. elegans	2	FALSE	11.0689	111.248	13.8127	10.1027	3836.18
C. elegans_6.3	C. elegans	2	FALSE	14.8371	189.616	9.49188	9.56173	5639.2
C. elegans_6.3	C. elegans	2	FALSE	12.7924	78.2043	17.5324	11.794	3316.35
C. elegans_6.3	C. elegans	2	FALSE	7.62185	99.7612	11.5106	8.571	2941.64
C. elegans_6.3	C. elegans	2	FALSE	18.9771	179.767	16.3596	10.4361	6015.51
C. elegans_6.3	C. elegans	2	FALSE	37.6594	206.882	21.4109	14.1225	9359.77
C. elegans_6.3	C. elegans	2	TRUE	30.2105	205.581	17.9063	12.6225	8356.84
C. elegans_6.3	C. elegans	2	FALSE	16.7988	128.364	16.7597	11.6664	4939.49
C. elegans_6.3	C. elegans	2	FALSE	0.0975095	14.8481	0	1.7159	121.249
C. elegans_6.3	C. elegans	2	FALSE	3.78799	59.3105	10.2954	7.53197	1598.08
C. elegans_6.3	C. elegans	2	TRUE	43.1137	208.196	20.7191	15.1319	10298.1
C. elegans_6.3	C. elegans	2	FALSE	30.9104	205.986	17.9801	13.1847	8564.82
C. elegans_6.3	C. elegans	2	FALSE	90.0294	192.65	20.3968	21.5539	14480.5
C. elegans_6.3	C. elegans	2	TRUE	42.6122	209.603	17.9063	15.2886	10054.1
C. elegans_6.3	C. elegans	2	TRUE	37.8016	221.137	19.6018	13.4438	9376.89
C. elegans_6.3	C. elegans	2	FALSE	40.959	205.557	19.6018	14.7316	9562.66
C. elegans_6.3	C. elegans	2	TRUE	33.7553	218.021	10.9199	13.0374	9156.55
C. elegans_6.3	C. elegans	2	FALSE	25.5059	197.928	14.0032	11.5186	7455.09
C. elegans_6.3	C. elegans	2	FALSE	6.91658	78.5993	12.7139	8.97063	2487.44
C. elegans_6.3	C. elegans	2	FALSE	7.51279	107.539	14.0032	7.94539	2998.15
C. elegans_6.3	C. elegans	2	FALSE	2.71389	65.6583	8.30041	6.15757	1383.48
C. elegans_6.3	C. elegans	2	FALSE	19.9385	212.126	15.4431	10.0412	6689.83
C. elegans_6.3	C. elegans	2	TRUE	24.1193	206.313	15.008	11.3098	7415.93
C. elegans_6.3	C. elegans	2	FALSE	25.8242	185.012	12.3973	12.37	7330.45
C. elegans_6.3	C. elegans	2	FALSE	1.13026	27.7072	10.2954	4.94682	591.362
C. elegans_6.3	C. elegans	2	FALSE	8.61271	109.562	15.008	8.67987	3244.19
C. elegans_6.3	C. elegans	2	FALSE	21.0664	187.954	13.4235	11.1293	6751.4
C. elegans_6.3	C. elegans	2	FALSE	22.6278	187.617	9.90179	11.5755	6963.85
C. elegans_6.3	C. elegans	2	FALSE	11.2286	83.7042	14.7408	11.6505	3234.25
C. elegans_6.3	C. elegans	2	TRUE	38.0253	219.033	18.1998	13.6716	9694.2
C. elegans_6.3	C. elegans	2	TRUE	45.5444	206.742	18.5603	15.2569	10101.1
C. elegans_6.3	C. elegans	2	FALSE	8.06133	43.6485	15.4431	12.115	2192.22
C. elegans_6.3	C. elegans	2	FALSE	26.8148	159.862	16.9952	13.6556	6960.85
C. elegans_6.3	C. elegans	2	FALSE	12.8329	120.48	10.9199	9.86653	4024.76
C. elegans_6.3	C. elegans	2	FALSE	37.9272	201.208	15.008	14.4565	9305.63
C. elegans_6.3	C. elegans	2	FALSE	5.38741	31.5793	17.5324	10.7401	1581.52
C. elegans_6.3	C. elegans	2	FALSE	29.8075	195.371	15.008	12.9246	8008.91
C. elegans_6.3	C. elegans	2	FALSE	24.8668	179.314	13.1241	12.3957	7144.87
C. elegans_6.3	C. elegans	2	FALSE	24.7282	163.931	16.2784	12.6389	6853.21
C. elegans_6.3	C. elegans	2	FALSE	18.0069	169.687	16.6008	10.7919	5766.66
C. elegans_6.3	C. elegans	2	FALSE	17.4484	134.259	13.9083	11.5486	5152.44
C. elegans_6.3	C. elegans	2	FALSE	2.47514	117.528	7.27994	4.70559	1796.5
C. elegans_6.3	C. elegans	2	FALSE	1.4697	57.0663	7.27994	4.34697	938.832
C. elegans_6.3	C. elegans	2	FALSE	25.0036	201.709	12.7139	11.8918	7634.17
C. elegans_6.3	C. elegans	2	FALSE	14.6293	151.467	11.7385	10.4623	5058.94
C. elegans_6.3	C. elegans	2	TRUE	36.301	214.371	18.9838	13.9296	9334.66
C. elegans_6.3	C. elegans	2	TRUE	24.719	185.546	15.357	11.8677	7054.84
C. elegans_6.3	C. elegans	2	FALSE	5.77787	86.2278	13.0228	8.04171	2361.2
C. elegans_6.3	C. elegans	2	FALSE	5.04306	84.2967	11.7385	7.42398	2137.25
C. elegans_6.3	C. elegans	2	FALSE	1.01657	31.8008	8.13922	4.63028	600.485
C. elegans_6.3	C. elegans	2	FALSE	0.843745	44.3807	6.71177	3.70187	613.924
C. elegans_6.3	C. elegans	2	FALSE	6.64259	120.957	9.90179	7.45289	2946.45
C. elegans_6.3	C. elegans	2	FALSE	9.74309	163.397	7.27994	7.89205	4189.9
C. elegans_6.3	C. elegans	2	FALSE	1.1778	45.2185	6.71177	4.4848	788.143
C. elegans_6.3	C. elegans	2	FALSE	0.0946623	15.1852	0	1.7159	118.331
C. elegans_6.3	C. elegans	2	FALSE	43.9459	198.93	17.9801	15.6781	9870.2
C. elegans_6.3	C. elegans	2	FALSE	13.8796	151.944	9.90179	9.98655	4957.2
C. elegans_6.3	C. elegans	2	TRUE	42.9643	197.394	19.8704	15.5489	9868.2
C. elegans_6.3	C. elegans	2	FALSE	36.1857	202.417	16.0324	13.937	9106.26
C. elegans_6.3	C. elegans	2	FALSE	23.0698	118.481	19.8036	14.3923	5556.21
C. elegans_6.3	C. elegans	2	FALSE	23.8073	191.325	13.9083	11.4258	7028.78
C. elegans_6.3	C. elegans	2	TRUE	20.0533	205.475	10.9199	10.4164	6847.47
C. elegans_6.3	C. elegans	2	FALSE	2.43367	56.9845	7.27994	6.11159	1237.77
C. elegans_6.3	C. elegans	2	FALSE	8.21126	95.2388	13.1241	9.24814	2941.93
C. elegans_6.3	C. elegans	2	FALSE	0.807304	33.2072	5.14769	3.94151	534.456
C. elegans_6.3	C. elegans	2	FALSE	22.4175	180.884	15.008	11.4585	6719.46
C. elegans_6.3	C. elegans	2	FALSE	21.3848	166.176	15.4431	12.0708	6337.64
C. elegans_6.3	C. elegans	2	FALSE	19.6813	164.548	14.0032	11.2537	6002.61
C. elegans_6.3	C. elegans	2	FALSE	21.5475	158.431	13.4235	11.9966	6154.14
C. elegans_6.3	C. elegans	2	FALSE	1.54571	55.9491	5.86927	4.49445	967.134
C. elegans_6.3	C. elegans	2	FALSE	20.3515	179.559	11.5106	11.1712	6367.86
C. elegans_6.3	C. elegans	2	FALSE	0.0612353	10.1042	0	1.62784	87.9954
C. elegans_6.3	C. elegans	2	FALSE	3.87801	75.0882	8.13922	6.81562	1784.19
C. elegans_6.3	C. elegans	2	FALSE	3.42258	71.7747	9.90179	6.75802	1646.17
C. elegans_6.3	C. elegans	2	FALSE	25.6839	193.28	16.6008	12.3149	7478
C. elegans_6.3	C. elegans	2	FALSE	30.2234	358.349	8.76621	9.8218	10877.2
C. elegans_6.3	C. elegans	2	FALSE	0.5484	23.5798	6.90636	3.54657	377.132
C. elegans_6.3	C. elegans	2	FALSE	14.2275	168.815	11.7385	9.32893	5013.18
C. elegans_6.3	C. elegans	2	FALSE	3.80822	73.2389	7.27994	6.13963	1714.78
C. elegans_6.3	C. elegans	2	FALSE	0.587788	32.0322	7.27994	3.2873	439.291
C. elegans_6.3	C. elegans	2	FALSE	17.57	177.85	10.4233	10.5466	6038.88
C. elegans_6.3	C. elegans	2	FALSE	4.02318	75.8782	8.13922	6.79392	1853.08
C. elegans_6.3	C. elegans	2	FALSE	0.0720602	14.5688	0	1.53475	100.081
C. elegans_6.3	C. elegans	2	FALSE	16.4627	168.733	12.7139	10.2453	5553.56
C. elegans_6.3	C. elegans	2	FALSE	13.7549	167.047	8.13922	9.47611	5027.07
C. elegans_6.3	C. elegans	2	FALSE	8.16983	63.043	16.3596	10.981	2432.52
C. elegans_6.3	C. elegans	2	FALSE	28.211	212.801	15.4431	11.9144	7937.67
C. elegans_6.3	C. elegans	2	FALSE	22.0121	162.78	16.6008	11.9075	6287.51
C. elegans_6.3	C. elegans	2	FALSE	6.19355	77.6457	11.8509	8.66112	2289.36
C. elegans_6.3	C. elegans	2	FALSE	1.20521	48.1131	7.27994	4.49792	767.442
C. elegans_6.3	C. elegans	2	FALSE	0.42608	29.1954	5.86927	2.93464	352.987
C. elegans_6.3	C. elegans	2	FALSE	0.752611	34.4161	7.27994	3.82788	525.984
C. elegans_6.3	C. elegans	2	FALSE	4.44223	92.8888	9.20848	6.78635	2164.46
C. elegans_6.3	C. elegans	2	FALSE	16.6264	201.011	11.7385	9.43068	6125.08
C. elegans_6.3	C. elegans	2	FALSE	5.62351	60.7169	15.008	8.53716	1904.47
C. elegans_6.3	C. elegans	2	FALSE	8.78292	95.5759	13.0228	9.47078	3052.1
C. elegans_6.3	C. elegans	2	FALSE	0.470165	21.9519	5.86927	3.2873	341.205
C. elegans_6.3	C. elegans	2	FALSE	0.425865	21.0802	3.63997	2.98509	314.594
C. elegans_6.3	C. elegans	2	TRUE	38.4846	219.567	20.8466	14.3194	9745.67
C. elegans_6.3	C. elegans	2	TRUE	63.2039	229.219	24.1996	17.575	12667.6
C. elegans_6.3	C. elegans	2	FALSE	0.870995	32.6147	6.71177	4.27247	549.614
C. elegans_6.3	C. elegans	2	FALSE	38.6281	220.029	19.0534	13.3782	9527.36
C. elegans_6.3	C. elegans	2	FALSE	1.11985	31.719	7.27994	4.81762	611.937
C. elegans_6.3	C. elegans	2	FALSE	22.1522	200.255	13.1241	10.8294	6801.86
C. elegans_6.3	C. elegans	2	FALSE	1.83596	62.0655	9.20848	4.80316	1095.79
C. elegans_6.3	C. elegans	2	FALSE	0.0635289	19.5102	0	1.21332	106.781
C. elegans_6.3	C. elegans	2	FALSE	4.93655	137.23	6.71177	6.03905	2753.33
C. elegans_6.3	C. elegans	2	FALSE	7.84054	75.2279	11.8509	10.0313	2550.59
C. elegans_6.3	C. elegans	2	FALSE	14.1959	150.292	11.5106	9.9535	4888.77
C. elegans_6.3	C. elegans	2	FALSE	0.410032	27.8469	5.86927	2.93464	337.416
C. elegans_6.3	C. elegans	2	FALSE	10.2116	106.61	15.4431	9.48695	3445.24
C. elegans_6.3	C. elegans	2	FALSE	0.371313	21.9519	4.60424	2.87765	298.968
C. elegans_6.3	C. elegans	2	FALSE	3.07258	70.5997	8.13922	5.83956	1552.47
C. elegans_6.3	C. elegans	2	FALSE	0.445047	28.7186	5.86927	2.93464	363.691
C. elegans_6.3	C. elegans	2	FALSE	17.9389	168.733	13.1241	10.9042	5856.79
C. elegans_6.3	C. elegans	2	FALSE	10.5608	81.4839	11.8509	10.4836	3151.58
C. elegans_6.3	C. elegans	2	TRUE	40.8903	212.463	14.7408	14.9096	10097.3
C. elegans_6.3	C. elegans	2	TRUE	66.6315	231.636	26.4994	17.9034	13098.2
C. elegans_6.3	C. elegans	2	FALSE	127.793	351.163	30.9718	19.1321	26177.6
C. elegans_6.3	C. elegans	2	FALSE	101.556	225.091	26.2482	21.7268	15726
C. elegans_6.3	C. elegans	2	TRUE	68.5674	224.162	21.2245	18.6268	13360.2
C. elegans_6.3	C. elegans	2	FALSE	49.4439	195.896	18.5603	16.91	10623
C. elegans_6.3	C. elegans	2	FALSE	0.28355	17.0106	0	2.7668	232.047
C. elegans_6.3	C. elegans	2	FALSE	24.4437	173.954	15.357	12.2046	6817.97
C. elegans_6.3	C. elegans	2	FALSE	1.10484	20.8827	9.76706	5.31941	550.554
C. elegans_6.3	C. elegans	2	FALSE	19.8902	203.871	18.1998	10.5384	6657.39
C. elegans_6.3	C. elegans	2	FALSE	2.75597	37.9511	10.9199	7.35481	1090.65
C. elegans_6.3	C. elegans	2	FALSE	31.9276	194.36	20.3968	13.3776	8193.71
C. elegans_6.3	C. elegans	2	FALSE	0.467746	25.7422	5.86927	3.19391	354.275
C. elegans_6.3	C. elegans	2	FALSE	98.8198	238.99	14.0032	17.6567	25143.5
C. elegans_6.3	C. elegans	2	FALSE	14.5803	171.059	15.357	9.30739	5192.13
C. elegans_6.3	C. elegans	2	FALSE	0.0419754	12.3245	0	1.21332	75.7809
C. elegans_6.3	C. elegans	2	FALSE	6.55918	114.528	11.7385	7.61297	2862.98
C. elegans_6.3	C. elegans	2	TRUE	36.884	218.999	15.357	13.8192	9423.12
C. elegans_6.3	C. elegans	2	FALSE	3.48062	47.3232	11.3949	7.4753	1366.23
C. elegans_6.3	C. elegans	2	FALSE	1.344	51.5423	7.27994	4.49792	854.824
C. elegans_6.3	C. elegans	2	FALSE	29.8786	163.199	15.357	13.9753	7415.67
C. elegans_6.3	C. elegans	2	TRUE	37.9068	211.707	21.7181	13.6753	9325.41
C. elegans_6.3	C. elegans	2	FALSE	20.3957	186.673	16.7597	10.9138	6498.03
C. elegans_6.3	C. elegans	2	FALSE	20.0221	138.444	15.008	12.4078	5646.42
C. elegans_6.3	C. elegans	2	FALSE	7.84246	68.0422	11.7385	9.44854	2470.48
C. elegans_6.3	C. elegans	2	FALSE	5.17226	81.5996	11.8509	7.61008	2110.53
C. elegans_6.3	C. elegans	2	FALSE	1.18184	41.6257	8.30041	4.67249	728.719
C. elegans_6.3	C. elegans	2	FALSE	44.2273	329.572	13.1241	12.5333	12857.6
C. elegans_6.3	C. elegans	2	FALSE	22.4718	214.347	16.6008	10.5897	7042.05
C. elegans_6.3	C. elegans	2	FALSE	27.1198	189.524	18.9838	12.2163	7619.77
C. elegans_6.3	C. elegans	2	FALSE	23.7178	206.429	16.7597	10.846	7160.17
C. elegans_6.3	C. elegans	2	FALSE	12.7846	122.725	14.0032	10.3416	4176.42
C. elegans_6.3	C. elegans	2	FALSE	21.8641	175.466	15.008	11.0255	6273.2
C. elegans_6.3	C. elegans	2	TRUE	27.7908	213.581	13.1241	12.0175	8176.81
C. elegans_6.3	C. elegans	2	FALSE	49.5829	221.893	23.0212	15.7788	10990.3
C. elegans_6.3	C. elegans	2	FALSE	2496.16	230.909	146.415	90.8693	268165
C. elegans_6.3	C. elegans	2	TRUE	89.0642	237.95	18.9838	19.5065	15128.3
C. elegans_6.3	C. elegans	2	FALSE	9.63544	105.343	13.9083	9.28789	3324.13
C. elegans_6.3	C. elegans	2	FALSE	56.8847	190.116	22.6147	18.055	11056.6
C. elegans_6.3	C. elegans	2	FALSE	7.68499	80.1114	14.5599	9.55562	2597.78
C. elegans_6.3	C. elegans	2	FALSE	83.8721	216.032	42.729	19.0801	14060.3
C. elegans_6.3	C. elegans	2	TRUE	38.1188	211.847	16.9952	14.1538	9578.96
C. elegans_6.3	C. elegans	2	FALSE	33.4807	194.639	18.1998	13.8313	8536.8
C. elegans_6.3	C. elegans	2	FALSE	50.9635	203.592	16.9952	17.121	10975.7
C. elegans_6.3	C. elegans	2	FALSE	23.3884	229.897	10.2954	10.8423	7877.06
C. elegans_3.1	C. elegans	2	FALSE	0.937687	22.708	11.3949	4.92383	517.942
C. elegans_3.1	C. elegans	2	FALSE	58.905	206.231	23.4771	17.7446	11500
C. elegans_3.1	C. elegans	2	TRUE	58.168	239.8	22.1411	16.4074	12305
C. elegans_3.1	C. elegans	2	FALSE	20.5371	163.036	15.008	11.5071	5945.09
C. elegans_3.1	C. elegans	2	FALSE	21.4866	177.686	16.2784	11.5762	6606.37
C. elegans_3.1	C. elegans	2	TRUE	40.4124	223.208	21.8398	13.9503	9928.62
C. elegans_3.1	C. elegans	2	FALSE	0.686539	28.7186	8.13922	3.76139	453.696
C. elegans_3.1	C. elegans	2	FALSE	1.51389	45.8688	7.27994	4.99651	875.757
C. elegans_3.1	C. elegans	2	FALSE	2.92179	55.7516	7.27994	6.15778	1297.56
C. elegans_3.1	C. elegans	2	FALSE	14.6801	182.849	10.9199	9.38063	5531.43
C. elegans_3.1	C. elegans	2	FALSE	19.9402	195.766	13.4235	10.6263	6682.05
C. elegans_3.1	C. elegans	2	TRUE	32.3696	195.535	16.0324	13.5371	8410.69
C. elegans_3.1	C. elegans	2	FALSE	33.0651	196.594	22.7898	13.5216	8422.32
C. elegans_3.1	C. elegans	2	FALSE	22.3246	193.324	10.2954	11.2513	7009.97
C. elegans_3.1	C. elegans	2	FALSE	0.608308	22.8237	5.86927	3.50212	408.572
C. elegans_3.1	C. elegans	2	TRUE	42.6223	236.857	20.1353	14.4465	10512.3
C. elegans_3.1	C. elegans	2	FALSE	15.8222	153.037	13.0228	10.3961	5135.48
C. elegans_3.1	C. elegans	2	FALSE	3.32251	56.9266	11.5106	7.2224	1441.18
C. elegans_3.1	C. elegans	2	FALSE	21.812	155.782	15.008	12.2423	6202.89
C. elegans_3.1	C. elegans	2	TRUE	28.7034	224.369	11.8509	12.1231	8570.39
C. elegans_3.1	C. elegans	2	TRUE	25.3721	191.244	16.6008	11.7269	7327.68
C. elegans_3.1	C. elegans	2	TRUE	33.3074	197.057	17.9063	13.9083	8660.23
C. elegans_3.1	C. elegans	2	TRUE	58.624	221.359	23.3072	16.8923	11823.7
C. elegans_3.1	C. elegans	2	FALSE	3.59165	78.5654	8.13922	6.42438	1773.87
C. elegans_3.1	C. elegans	2	FALSE	6.6369	96.5873	11.5106	8.21946	2685.15
C. elegans_3.1	C. elegans	2	FALSE	14.4886	185.464	11.5106	8.94845	5344.63
C. elegans_3.1	C. elegans	2	FALSE	19.7769	176.535	15.357	11.1641	6240.97
C. elegans_3.1	C. elegans	2	FALSE	27.4431	197.615	15.357	12.4254	7807.47
C. elegans_3.1	C. elegans	2	FALSE	0.0837083	16.057	0	1.53475	114.541
C. elegans_3.1	C. elegans	2	FALSE	26.9939	190.825	15.357	12.0605	7396.47
C. elegans_3.1	C. elegans	2	FALSE	39.7239	230.577	16.1148	13.6142	10011.9
C. elegans_3.1	C. elegans	2	FALSE	19.2379	192.616	9.90179	10.2423	6324.03
C. elegans_3.1	C. elegans	2	TRUE	53.8424	207.811	22.6732	16.8854	11361.4
C. elegans_3.1	C. elegans	2	TRUE	30.2089	218.835	15.008	12.1715	8472.83
C. elegans_3.1	C. elegans	2	FALSE	6.71407	79.89	12.3973	8.64961	2499.96
C. elegans_3.1	C. elegans	2	FALSE	0.065222	19.8473	0	1.21332	109.528
C. elegans_3.1	C. elegans	2	FALSE	3.24414	46.0085	13.4235	7.25401	1263.71
C. elegans_3.1	C. elegans	2	TRUE	57.084	241.148	22.7898	16.3168	12047.3
C. elegans_3.1	C. elegans	2	TRUE	29.8067	206.742	16.0324	12.676	8303.62
C. elegans_3.1	C. elegans	2	FALSE	35.176	194.976	11.8509	14.2778	8934.48
C. elegans_3.1	C. elegans	2	TRUE	60.5687	219.114	22.8479	17.4415	12170.6
C. elegans_3.1	C. elegans	2	FALSE	10.7724	192.337	5.86927	7.88205	4842.46
C. elegans_3.1	C. elegans	2	FALSE	3.39181	69.4147	9.76706	6.80209	1615.68
C. elegans_3.1	C. elegans	2	FALSE	2.15637	55.9152	8.13922	5.69775	1122.16
C. elegans_3.1	C. elegans	2	FALSE	11.965	159.221	8.13922	8.77302	4432.12
C. elegans_3.1	C. elegans	2	FALSE	0.283349	25.2655	3.63997	2.37731	270.332
C. elegans_3.1	C. elegans	2	FALSE	36.4014	186.268	22.7898	14.4379	8650.66
C. elegans_3.1	C. elegans	2	FALSE	24.7649	204.324	14.5599	11.5824	7434.05
C. elegans_3.1	C. elegans	2	FALSE	28.7306	194.557	21.4109	12.7127	8052.93
C. elegans_3.1	C. elegans	2	TRUE	41.1811	214.789	18.1998	14.2049	9784.25
C. elegans_3.1	C. elegans	2	FALSE	35.3626	216.417	18.1998	13.4751	9266.31
C. elegans_3.1	C. elegans	2	FALSE	2.27081	48.2288	9.49188	5.83215	1080.89
C. elegans_3.1	C. elegans	2	FALSE	24.8736	189.731	16.2784	11.7325	7200.76
C. elegans_3.1	C. elegans	2	FALSE	13.2064	92.6334	16.7597	11.6061	3700.84
C. elegans_3.1	C. elegans	2	TRUE	54.481	230.799	19.8704	15.9918	11599.7
C. elegans_3.1	C. elegans	2	TRUE	52.0726	236.52	17.5324	15.7164	11571.4
C. elegans_3.1	C. elegans	2	TRUE	43.8277	216.475	22.6147	14.66	9978.18
C. elegans_3.1	C. elegans	2	TRUE	42.7005	219.928	15.008	14.3319	10114.4
C. elegans_3.1	C. elegans	2	TRUE	41.1773	207.127	21.162	14.8062	9780.47
C. elegans_3.1	C. elegans	2	TRUE	26.3002	183.302	13.4235	12.8102	7361.65
C. elegans_3.1	C. elegans	2	FALSE	13.9966	135.632	14.0032	10.6221	4620.75
C. elegans_3.1	C. elegans	2	TRUE	47.0695	241.543	19.8704	14.654	11249.1
C. elegans_3.1	C. elegans	2	FALSE	25.8192	187.395	13.8127	12.542	7343.05
C. elegans_3.1	C. elegans	2	FALSE	26.605	317.753	14.5599	9.74978	9622.01
C. elegans_3.1	C. elegans	2	TRUE	40.553	233.206	18.9838	13.9271	10243.2
C. elegans_3.1	C. elegans	2	TRUE	48.6708	228.858	16.9952	15.3339	11216.8
C. elegans_3.1	C. elegans	2	FALSE	6.1545	124.271	10.4233	7.17877	2917.16
C. elegans_3.1	C. elegans	2	FALSE	21.3662	185.662	15.008	10.9774	6507.13
C. elegans_3.1	C. elegans	2	FALSE	39.622	211.033	17.5324	14.1932	9666.83
C. elegans_3.1	C. elegans	2	FALSE	1.17664	58.9494	3.25569	4.11222	868.717
C. elegans_3.1	C. elegans	2	FALSE	14.6001	129.13	11.8509	10.8321	4674.01
C. elegans_3.1	C. elegans	2	TRUE	31.6628	209.232	16.2784	12.9069	8556.36
C. elegans_3.1	C. elegans	2	FALSE	4.54568	91.2031	8.13922	6.59677	2119.08
C. elegans_3.1	C. elegans	2	FALSE	1.82515	36.1257	10.2954	6.0913	841.087
C. elegans_3.1	C. elegans	2	FALSE	13.0217	134.201	13.1241	10.2631	4511.72
C. elegans_3.1	C. elegans	2	TRUE	29.5387	220.242	14.5599	11.8791	8227.01
C. elegans_3.1	C. elegans	2	TRUE	43.1466	207.137	18.1998	14.7749	9900.48
C. elegans_3.1	C. elegans	2	FALSE	42.1255	191.012	17.9801	15.8553	9561.6
C. elegans_3.1	C. elegans	2	TRUE	39.3671	215.021	19.6018	13.8062	9603.22
C. elegans_3.1	C. elegans	2	TRUE	25.9432	220.742	15.4431	11.6827	8016.15
C. elegans_3.1	C. elegans	2	FALSE	1.51786	42.276	8.76621	4.99334	833.096
C. elegans_3.1	C. elegans	2	FALSE	21.3356	193.127	14.6506	11.1115	6799.59
C. elegans_3.1	C. elegans	2	FALSE	15.096	146.362	11.5106	10.661	4924.82
C. elegans_3.1	C. elegans	2	FALSE	20.6942	188.628	14.0032	10.7184	6541.64
C. elegans_3.1	C. elegans	2	TRUE	26.9382	232.59	15.008	11.387	8291.46
C. elegans_3.1	C. elegans	2	TRUE	44.0957	237.416	16.1148	14.4032	10807.5
C. elegans_3.1	C. elegans	2	TRUE	38.3475	217.487	18.9838	13.8453	9674.14
C. elegans_3.1	C. elegans	2	FALSE	5.15514	75.7047	12.3973	7.67749	2056
C. elegans_3.1	C. elegans	2	TRUE	35.2083	214.963	19.0534	13.6358	9240.39
C. elegans_3.1	C. elegans	2	TRUE	25.7214	221.369	15.008	11.4914	8023.23
C. elegans_3.1	C. elegans	2	TRUE	37.6121	215.488	18.5603	13.9155	9454.2
C. elegans_3.1	C. elegans	2	TRUE	38.0483	200.534	17.5324	14.4216	9247.33
C. elegans_3.1	C. elegans	2	FALSE	20.3936	193.825	9.90179	10.6928	6613.54
C. elegans_3.1	C. elegans	2	FALSE	24.8354	117.528	20.5908	14.676	5771.53
C. elegans_3.1	C. elegans	2	TRUE	30.5661	216.485	15.357	12.6785	8718.49
C. elegans_3.1	C. elegans	2	TRUE	49.3617	213.894	21.7181	15.9955	10764.7
C. elegans_3.1	C. elegans	2	TRUE	38.9056	207.203	19.6693	14.3766	9338.62
C. elegans_3.1	C. elegans	2	TRUE	19.3015	177.325	11.3949	10.9261	6271.53
C. elegans_3.1	C. elegans	2	TRUE	43.1283	199.72	23.3072	14.9818	9889.48
C. elegans_3.1	C. elegans	2	TRUE	28.1861	200.789	16.0324	12.4746	7871.08
C. elegans_3.1	C. elegans	2	FALSE	14.7378	180.523	11.5106	9.41741	5381.61
C. elegans_3.1	C. elegans	2	FALSE	1.09415	43.0321	7.27994	4.42879	709.393
C. elegans_3.1	C. elegans	2	FALSE	79.7032	397.162	21.7181	15.4177	18881.5
C. elegans_3.1	C. elegans	2	FALSE	32.0405	172.827	16.7597	14.0028	7775.39
C. elegans_3.1	C. elegans	2	FALSE	20.6006	171.083	13.9083	11.5869	6359.02
C. elegans_3.1	C. elegans	2	FALSE	33.2875	199.522	19.0534	13.4999	8649.12
C. elegans_3.1	C. elegans	2	FALSE	27.9213	192.664	16.3596	12.4345	7730.14
C. elegans_3.1	C. elegans	2	TRUE	29.4275	195.14	20.1353	12.943	8165.2
C. elegans_3.1	C. elegans	2	TRUE	28.5452	206.718	15.008	12.4711	8148.76
C. elegans_3.1	C. elegans	2	FALSE	9.04776	95.4941	14.0032	9.37438	3134.74
C. elegans_3.1	C. elegans	2	TRUE	32.1524	214.207	16.0324	12.88	8731.96
C. elegans_3.1	C. elegans	2	TRUE	41.2846	225.462	19.5341	14.1282	10045.7
C. elegans_3.1	C. elegans	2	TRUE	47.3053	235.566	19.0534	15.2179	11279.9
C. elegans_3.1	C. elegans	2	FALSE	21.6179	176.79	15.008	11.3372	6552.48
C. elegans_3.1	C. elegans	2	TRUE	33.7654	228.068	13.4235	13.0095	9317.01
C. elegans_3.1	C. elegans	2	TRUE	27.9237	220.02	14.0032	11.9961	8246.66
C. elegans_3.1	C. elegans	2	FALSE	22.7989	108.435	21.2245	14.4974	5324.85
C. elegans_3.1	C. elegans	2	FALSE	30.3956	186.755	20.5908	12.9384	7903.04
C. elegans_3.1	C. elegans	2	TRUE	45.2708	216.533	21.7181	15.1893	10180.7
C. elegans_3.1	C. elegans	2	FALSE	5.53125	101.028	9.20848	7.3915	2525.37
C. elegans_3.1	C. elegans	2	FALSE	0.280647	24.9283	3.63997	2.37731	266.925
C. elegans_3.1	C. elegans	2	FALSE	4.6129	88.0531	8.30041	7.27334	2137.47
C. elegans_3.1	C. elegans	2	FALSE	0.405406	26.4165	5.86927	2.93464	333.845
C. elegans_3.1	C. elegans	2	FALSE	21.2666	212.16	14.0032	10.5348	7153.3
C. elegans_3.1	C. elegans	2	FALSE	25.5004	200.568	15.008	11.983	7621.91
C. elegans_3.1	C. elegans	2	FALSE	29.7254	194.384	13.4235	12.8409	7845.3
C. elegans_3.1	C. elegans	2	FALSE	26.2517	184.303	16.0324	12.3156	7284.53
C. elegans_3.1	C. elegans	2	FALSE	26.9763	196.941	13.4235	12.3034	7748.89
C. elegans_3.1	C. elegans	2	FALSE	24.9812	190.627	14.6506	12.1528	7280.4
C. elegans_3.1	C. elegans	2	FALSE	18.2819	185.849	9.90179	10.3647	6242.1
C. elegans_3.1	C. elegans	2	FALSE	5.77335	98.273	8.76621	7.59894	2489.41
C. elegans_3.1	C. elegans	2	FALSE	5.58827	96.8666	11.3949	7.64252	2468
C. elegans_3.1	C. elegans	2	TRUE	26.9448	211.871	11.8509	12.1467	8024.32
C. elegans_3.1	C. elegans	2	TRUE	36.6429	220.068	21.162	13.5104	9389.52
C. elegans_3.1	C. elegans	2	TRUE	42.8145	229.219	18.417	14.4238	10318.4
C. elegans_3.1	C. elegans	2	FALSE	28.2661	203.255	14.5599	12.328	7984.76
C. elegans_3.1	C. elegans	2	TRUE	32.2908	196.638	20.5908	13.236	8476.94
C. elegans_3.1	C. elegans	2	TRUE	52.3999	216.441	21.7181	16.8415	11406.4
C. elegans_3.1	C. elegans	2	TRUE	42.7838	215.695	18.9838	14.8606	10042.7
C. elegans_3.1	C. elegans	2	TRUE	41.3282	222.346	15.357	14.1841	9947.95
C. elegans_3.1	C. elegans	2	FALSE	18.8747	152.758	13.1241	11.2971	5731.18
C. elegans_3.1	C. elegans	2	FALSE	16.9788	185.57	11.8509	9.81132	5716.44
C. elegans_3.1	C. elegans	2	FALSE	26.547	206.906	14.5599	11.9362	7667.16
C. elegans_3.1	C. elegans	2	FALSE	31.2641	217.299	15.008	12.6097	8747.61
C. elegans_3.1	C. elegans	2	FALSE	24.3293	203.766	11.8509	11.4027	7623.86
C. elegans_3.1	C. elegans	2	FALSE	12.9842	182.849	8.13922	8.72523	5092.9
C. elegans_3.1	C. elegans	2	FALSE	1.09935	40.8457	3.63997	4.23448	655.309
C. elegans_3.1	C. elegans	2	FALSE	29.1133	188.686	13.1241	12.6965	7777.2
C. elegans_3.1	C. elegans	2	FALSE	20.8037	161.432	14.0032	11.7107	6169.68
C. elegans_3.1	C. elegans	2	FALSE	20.0591	198.8	16.6008	10.4798	6692.1
C. elegans_3.1	C. elegans	2	FALSE	34.2013	169.349	23.7018	14.6317	8084.25
C. elegans_3.1	C. elegans	2	FALSE	21.8223	221.59	11.8509	10.5508	7215.82
C. elegans_3.1	C. elegans	2	TRUE	23.7068	200.731	17.3042	11.3122	7215.09
C. elegans_3.1	C. elegans	2	FALSE	26.6794	219.775	13.1241	11.4306	7905.08
C. elegans_3.1	C. elegans	2	FALSE	28.341	222.197	11.5106	11.9574	8370.9
C. elegans_3.1	C. elegans	2	FALSE	34.1898	213.056	15.357	12.9773	8973.94
C. elegans_3.1	C. elegans	2	FALSE	19.1371	213.186	11.7385	9.80197	6686
C. elegans_3.1	C. elegans	2	FALSE	22.5436	170.163	18.1998	11.9748	6397.58
C. elegans_3.1	C. elegans	2	FALSE	9.23803	77.5878	17.5324	10.4991	2764.25
C. elegans_3.1	C. elegans	2	TRUE	50.0041	214.544	24.1996	15.8032	10612.9
C. elegans_3.1	C. elegans	2	TRUE	51.5216	221.985	22.1411	16.0847	11124.5
C. elegans_3.1	C. elegans	2	TRUE	30.3318	228.207	15.357	12.0922	8710.95
C. elegans_3.1	C. elegans	2	FALSE	21.9088	148.404	15.008	12.2364	5997.83
C. elegans_3.1	C. elegans	2	TRUE	47.7468	223.998	18.1998	15.54	10799.3
C. elegans_3.1	C. elegans	2	FALSE	30.605	143.486	9.90179	13.2919	7563.18
C. elegans_3.1	C. elegans	2	FALSE	2.6533	71.7169	7.27994	5.86743	1432.47
C. elegans_3.1	C. elegans	2	FALSE	35.6167	216.056	19.6018	13.431	9214.81
C. elegans_3.1	C. elegans	2	TRUE	24.587	227.904	15.008	11.2763	7985.36
C. elegans_3.1	C. elegans	2	FALSE	39.2457	181.245	20.5908	15.6696	8942.88
C. elegans_3.1	C. elegans	2	TRUE	34.4458	217.766	17.3042	13.1152	9141.4
C. elegans_3.1	C. elegans	2	FALSE	22.6363	215.555	13.0228	11.036	7496.88
C. elegans_3.1	C. elegans	2	FALSE	21.1818	206.906	16.2784	10.7536	6937.7
C. elegans_3.1	C. elegans	2	FALSE	16.2827	187.824	14.5599	9.51845	5820.54
C. elegans_3.1	C. elegans	2	FALSE	10.3563	90.6106	15.357	10.4452	3219.34
C. elegans_3.1	C. elegans	2	FALSE	1.04065	22.4287	10.9199	5.10295	549.226
C. elegans_3.1	C. elegans	2	FALSE	4.46654	71.9482	9.49188	7.35525	1954.47
C. elegans_3.1	C. elegans	2	FALSE	19.8495	172.894	15.008	10.9544	6320.45
C. elegans_3.1	C. elegans	2	TRUE	55.9122	235.88	21.9004	15.9199	11914.2
C. elegans_3.1	C. elegans	2	FALSE	1.55851	28.184	15.008	5.57198	733.108
C. elegans_3.1	C. elegans	2	FALSE	20.2464	223.31	15.008	9.98249	7160.25
C. elegans_3.1	C. elegans	2	FALSE	39.5338	223.695	17.9801	13.9609	10076.1
C. elegans_3.1	C. elegans	2	FALSE	31.835	198.824	16.7597	13.4719	8511.17
C. elegans_3.1	C. elegans	2	TRUE	34.0335	202.244	12.7139	14.0898	8981.53
C. elegans_3.1	C. elegans	2	FALSE	17.9332	141.955	14.6506	11.375	5408.04
C. elegans_3.1	C. elegans	2	FALSE	25.9484	205.499	17.9063	11.5021	7618.06
C. elegans_3.1	C. elegans	2	TRUE	33.6021	209.613	18.5603	13.4182	8941.24
C. elegans_3.1	C. elegans	2	TRUE	81.6409	237.787	22.6147	19.5634	14533.7
C. elegans_3.1	C. elegans	2	TRUE	51.3008	236.939	20.8466	15.3036	11580.4
C. elegans_3.1	C. elegans	2	TRUE	53.0623	216.056	22.1411	16.7162	11204.8
C. elegans_3.1	C. elegans	2	TRUE	55.1443	229.055	21.8398	16.3189	11524.1
C. elegans_3.1	C. elegans	2	TRUE	47.71	211.312	21.7181	15.7236	10584.9
C. elegans_3.1	C. elegans	2	TRUE	44.8196	234.367	21.2245	14.154	10513.6
C. elegans_3.1	C. elegans	2	TRUE	58.4951	222.091	21.4109	16.973	11971.8
C. elegans_3.1	C. elegans	2	TRUE	49.9738	225.009	21.7181	16.0123	11153.2
C. elegans_3.1	C. elegans	2	FALSE	0.578661	25.068	9.20848	3.76944	398.192
C. elegans_3.1	C. elegans	2	TRUE	24.5983	216.683	12.7139	11.186	7583.87
C. elegans_3.1	C. elegans	2	TRUE	29.8946	217.79	17.9801	12.3942	8453.03
C. elegans_3.1	C. elegans	2	FALSE	24.4438	164.606	16.0324	12.5303	6777.21
C. elegans_3.1	C. elegans	2	FALSE	27.0116	178.442	15.008	13.0892	7427.27
C. elegans_3.1	C. elegans	2	FALSE	34.6124	215.661	15.357	13.3848	9239.01
C. elegans_3.1	C. elegans	2	TRUE	46.0142	215.324	22.1411	15.2552	10572.2
C. elegans_3.1	C. elegans	2	TRUE	60.533	229.556	22.6732	17.1426	12411.6
C. elegans_3.1	C. elegans	2	FALSE	27.3277	193.767	18.1998	12.5377	7693.01
C. elegans_3.1	C. elegans	2	FALSE	31.5162	191.547	16.9952	13.392	8142.06
C. elegans_3.1	C. elegans	2	TRUE	32.1307	215.194	15.357	13.1092	8817.25
C. elegans_3.1	C. elegans	2	TRUE	56.2115	217.939	21.162	16.7216	11623.3
C. elegans_3.1	C. elegans	2	TRUE	28.007	234.102	12.3973	11.7128	8679.95
C. elegans_3.1	C. elegans	2	FALSE	10.7121	160.955	10.9199	8.41926	4316.69
C. elegans_3.1	C. elegans	2	FALSE	6.91281	110.482	9.76706	8.14455	2863.32
C. elegans_3.1	C. elegans	2	FALSE	12.0776	107.226	14.6506	10.707	3829.02
C. elegans_1.6	C. elegans	2	FALSE	16.8894	182.907	13.1241	10.0227	5842.62
C. elegans_1.6	C. elegans	2	TRUE	26.6794	202.754	16.0324	11.6741	7646.57
C. elegans_1.6	C. elegans	2	FALSE	0.0340196	10.1042	0	1.21332	61.8742
C. elegans_1.6	C. elegans	2	TRUE	39.2035	190.954	18.1998	14.57	9182.5
C. elegans_1.6	C. elegans	2	TRUE	56.4559	212.208	26.8471	17.3658	11671.1
C. elegans_1.6	C. elegans	2	TRUE	25.3536	210.127	11.8509	11.4701	7558.93
C. elegans_1.6	C. elegans	2	TRUE	31.6783	194.128	17.3042	13.2886	8269.78
C. elegans_1.6	C. elegans	2	TRUE	29.1344	229.474	13.0228	11.9817	8607.86
C. elegans_1.6	C. elegans	2	TRUE	43.4555	226.637	20.5908	14.6982	10571.3
C. elegans_1.6	C. elegans	2	TRUE	36.9793	203.51	20.3968	14.0248	9186.17
C. elegans_1.6	C. elegans	2	TRUE	55.4897	200.779	26.0455	17.13	11136.1
C. elegans_1.6	C. elegans	2	FALSE	15.6445	173.255	8.13922	9.99997	5543.62
C. elegans_1.6	C. elegans	2	FALSE	29.6338	173.756	15.008	13.7747	7721.15
C. elegans_1.6	C. elegans	2	FALSE	24.0692	56.0549	21.4109	17.7436	4386.66
C. elegans_1.6	C. elegans	2	TRUE	27.8947	212.579	20.8466	11.7184	8115.1
C. elegans_1.6	C. elegans	2	TRUE	20.7038	197.476	13.1241	10.8367	6705.24
C. elegans_1.6	C. elegans	2	FALSE	23.2232	179.28	15.008	11.7306	6724.54
C. elegans_1.6	C. elegans	2	FALSE	29.0029	210.369	15.008	12.5514	8357.45
C. elegans_1.6	C. elegans	2	FALSE	28.0601	185.931	15.4431	12.9456	7774.8
C. elegans_1.6	C. elegans	2	TRUE	24.3774	203.057	10.9199	11.74	7469.1
C. elegans_1.6	C. elegans	2	TRUE	44.4634	228.718	16.6008	14.9255	10536.1
C. elegans_1.6	C. elegans	2	TRUE	36.1271	224.509	16.2784	13.2993	9445.87
C. elegans_1.6	C. elegans	2	TRUE	32.0623	194.918	17.5324	13.5224	8294.6
C. elegans_1.6	C. elegans	2	TRUE	33.9773	210.253	14.7408	13.3967	8834.58
C. elegans_1.6	C. elegans	2	TRUE	17.3677	183.976	10.9199	10.2168	5908.7
C. elegans_1.6	C. elegans	2	FALSE	22.0312	203.847	14.7408	10.7366	6967.15
C. elegans_1.6	C. elegans	2	FALSE	30.8399	178.071	16.1148	13.469	7720.57
C. elegans_1.6	C. elegans	2	TRUE	37.6505	209.347	19.6018	14.0199	9316.3
C. elegans_1.6	C. elegans	2	TRUE	35.3319	228.742	11.5106	13.3923	9515.82
C. elegans_1.6	C. elegans	2	FALSE	3.35167	81.6814	8.76621	6.48692	1744.87
C. elegans_1.6	C. elegans	2	FALSE	25.177	190.964	14.5599	12.3106	7366.95
C. elegans_1.6	C. elegans	2	FALSE	28.4493	209.545	14.6506	12.3975	8228.38
C. elegans_1.6	C. elegans	2	TRUE	32.0888	212.184	18.417	12.7811	8693.46
C. elegans_1.6	C. elegans	2	TRUE	37.1362	216.846	16.2784	13.6283	9395.04
C. elegans_1.6	C. elegans	2	FALSE	20.1838	179.198	13.4235	11.032	6440.53
C. elegans_1.6	C. elegans	2	TRUE	26.13	205.08	15.008	12.0032	7624.3
C. elegans_1.6	C. elegans	2	TRUE	29.2115	213.894	21.162	12.3316	8244.79
C. elegans_1.6	C. elegans	2	FALSE	15.3837	168.43	12.7139	9.96358	5307.88
C. elegans_1.6	C. elegans	2	TRUE	51.4894	236.322	20.5908	15.2669	11552.2
C. elegans_1.6	C. elegans	2	TRUE	24.2122	180.046	15.008	12.1501	6961.92
C. elegans_1.6	C. elegans	2	TRUE	39.4881	207.488	19.6018	14.5594	9450.74
C. elegans_1.6	C. elegans	2	TRUE	28.9474	198.8	14.5599	12.8056	8103.85
C. elegans_1.6	C. elegans	2	TRUE	31.1413	206.718	23.3072	12.9695	8279.74
C. elegans_1.6	C. elegans	2	TRUE	28.7042	202.196	14.7408	12.5154	7980.58
C. elegans_1.6	C. elegans	2	FALSE	35.5601	193.175	22.6732	14.0415	8528.8
C. elegans_1.6	C. elegans	2	FALSE	19.5587	179.593	13.0228	11.1699	6297.61
C. elegans_1.6	C. elegans	2	FALSE	12.4583	123.991	12.3973	10.2015	4149.13
C. elegans_1.6	C. elegans	2	TRUE	36.8544	208.986	19.8036	13.9006	9156.53
C. elegans_1.6	C. elegans	2	TRUE	45.7492	199.127	20.1353	15.71	10096.7
C. elegans_1.6	C. elegans	2	FALSE	11.6881	153.538	15.008	8.99541	4416.34
C. elegans_1.6	C. elegans	2	TRUE	21.8223	184.617	16.9952	11.5181	6734.39
C. elegans_1.6	C. elegans	2	TRUE	44.8502	207.662	18.9838	15.3837	10222
C. elegans_1.6	C. elegans	2	TRUE	45.5552	216.788	21.7181	15.5076	10609.5
C. elegans_1.6	C. elegans	2	TRUE	43.6053	211.264	16.3596	15.1574	10229.5
C. elegans_1.6	C. elegans	2	FALSE	18.4142	128.051	13.1241	12.1851	5236.11
C. elegans_1.6	C. elegans	2	FALSE	1.62716	43.87	9.90179	4.96354	887.191
C. elegans_1.6	C. elegans	2	FALSE	7.31987	54.6245	11.8509	10.5617	2205.23
C. elegans_1.6	C. elegans	2	FALSE	7.67707	121.097	13.9083	8.10135	3132.92
C. elegans_1.6	C. elegans	2	TRUE	36.5858	218.267	19.5341	13.7212	9322.71
C. elegans_1.6	C. elegans	2	FALSE	18.919	189.452	13.9083	10.496	6374.27
C. elegans_1.6	C. elegans	2	FALSE	10.8627	197.962	10.2954	7.90923	4945.17
C. elegans_1.6	C. elegans	2	FALSE	20.0827	186.953	15.008	10.5659	6332.63
C. elegans_1.6	C. elegans	2	FALSE	0.0914617	13.697	0	1.7159	114.907
C. elegans_1.6	C. elegans	2	TRUE	52.3857	238.042	20.1353	15.3552	11693.1
C. elegans_1.6	C. elegans	2	FALSE	7.87945	59.113	18.1998	10.2244	2242.2
C. elegans_1.6	C. elegans	2	TRUE	37.9021	228.463	14.5599	13.8001	9862.27
C. elegans_1.6	C. elegans	2	TRUE	28.9496	206.255	16.2784	12.5738	8196.57
C. elegans_1.6	C. elegans	2	FALSE	25.97	180.407	16.6008	12.3229	7241.55
C. elegans_1.6	C. elegans	2	FALSE	31.0074	200.033	16.2784	12.9495	8198.96
C. elegans_1.6	C. elegans	2	FALSE	7.1448	50.3574	21.162	10.3155	2047.61
C. elegans_1.6	C. elegans	2	FALSE	11.0822	160.117	11.7385	8.45132	4372.25
C. elegans_1.6	C. elegans	2	TRUE	33.0851	223.184	15.4431	12.9999	9096.53
C. elegans_1.6	C. elegans	2	TRUE	44.3467	206.197	21.162	15.4306	10028.3
C. elegans_1.6	C. elegans	2	FALSE	0.0447621	13.8945	0	1.21332	76.8938
C. elegans_1.6	C. elegans	2	FALSE	22.4961	177.908	16.9952	11.9088	6656.34
C. elegans_1.6	C. elegans	2	FALSE	20.4903	192.708	12.3973	10.7895	6612.75
C. elegans_1.6	C. elegans	2	TRUE	26.0607	191.639	14.6506	12.4224	7496.98
C. elegans_1.6	C. elegans	2	TRUE	39.2006	213.976	19.6018	13.978	9631.18
C. elegans_1.6	C. elegans	2	TRUE	34.4732	193.069	18.1998	13.7434	8525.4
C. elegans_1.6	C. elegans	2	TRUE	29.3101	201.487	19.5341	12.3801	8010.23
C. elegans_1.6	C. elegans	2	TRUE	51.8205	233.159	19.6693	15.8194	11493.8
C. elegans_1.6	C. elegans	2	FALSE	27.5248	181.722	15.4431	13.0672	7531.7
C. elegans_1.6	C. elegans	2	TRUE	25.0915	217.742	13.0228	11.4761	7694.33
C. elegans_1.6	C. elegans	2	FALSE	34.7468	204.57	19.6018	13.3576	8688.99
C. elegans_1.6	C. elegans	2	FALSE	5.75611	118.934	8.13922	6.97532	2782.5
C. elegans_1.6	C. elegans	2	FALSE	8.21111	71.8565	13.9083	10.1402	2522.16
C. elegans_1.6	C. elegans	2	FALSE	4.3333	72.5647	9.49188	7.27806	1905.18
C. elegans_1.6	C. elegans	2	FALSE	0.622614	26.4165	5.86927	3.50212	420.031
C. elegans_1.6	C. elegans	2	FALSE	1.90488	43.9857	8.30041	5.829	956.583
C. elegans_1.6	C. elegans	2	TRUE	30.9674	190.767	21.162	13.6556	8054.19
C. elegans_1.6	C. elegans	2	FALSE	27.1398	208.138	17.9063	11.9342	7905.1
C. elegans_1.6	C. elegans	2	FALSE	10.3565	178.977	5.14769	7.66429	4282.63
C. elegans_1.6	C. elegans	2	FALSE	1.81834	56.4498	6.71177	5.33396	1052.71
C. elegans_1.6	C. elegans	2	FALSE	0.89955	38.8228	3.63997	3.81183	582.543
C. elegans_1.6	C. elegans	2	TRUE	34.87	211.404	17.9063	13.6149	9090.67
C. elegans_1.6	C. elegans	2	TRUE	39.7679	222.336	17.3042	14.0761	9858.17
C. elegans_1.6	C. elegans	2	TRUE	34.7489	205.615	19.8036	13.764	8918.35
C. elegans_1.6	C. elegans	2	TRUE	38.649	198.068	16.2784	14.1861	9083.38
C. elegans_1.6	C. elegans	2	FALSE	6.0907	147.34	7.27994	6.69545	3160.16
C. elegans_1.6	C. elegans	2	FALSE	2.65093	52.5199	8.30041	6.52562	1242.84
C. elegans_1.6	C. elegans	2	TRUE	39.667	217.231	16.7597	14.4274	9995.09
C. elegans_1.6	C. elegans	2	FALSE	31.1181	186.442	16.7597	13.543	7978.72
C. elegans_1.6	C. elegans	2	TRUE	36.1162	208.452	20.1353	13.7403	8973.04
C. elegans_1.6	C. elegans	2	FALSE	8.43434	110.795	10.9199	8.68808	3206.37
C. elegans_1.6	C. elegans	2	FALSE	24.9669	189.081	11.5106	12.3742	7279.4
C. briggsae_25	C. briggsae	2	TRUE	67.2128	209.998	22.1411	18.9942	12660.3
C. briggsae_25	C. briggsae	2	TRUE	83.559	209.569	24.4719	21.2541	14236.8
C. briggsae_25	C. briggsae	2	FALSE	2.06634	28.603	13.1241	6.98602	918.718
C. briggsae_25	C. briggsae	2	TRUE	46.1619	213.754	17.9801	15.4026	10306.3
C. briggsae_25	C. briggsae	2	TRUE	81.0539	216.032	31.9821	20.1603	13989
C. briggsae_25	C. briggsae	2	FALSE	31.5084	98.9233	24.7946	18.0775	6111.21
C. briggsae_25	C. briggsae	2	TRUE	48.3584	208.673	24.9012	15.7151	10589.5
C. briggsae_25	C. briggsae	2	TRUE	53.5319	218.44	21.2245	16.5874	11501.5
C. briggsae_25	C. briggsae	2	TRUE	36.6274	197.557	19.8036	14.5096	8942.22
C. briggsae_25	C. briggsae	2	TRUE	46.462	204.777	25.7385	15.5841	10262
C. briggsae_25	C. briggsae	2	FALSE	49.9884	199.161	24.4177	16.1101	10390.6
C. briggsae_25	C. briggsae	2	FALSE	2.45745	79.1	6.71177	5.38392	1461.7
C. briggsae_25	C. briggsae	2	TRUE	61.217	212.94	24.1996	17.7251	11982.3
C. briggsae_25	C. briggsae	2	TRUE	61.4207	214.534	24.4177	17.5453	12060.3
C. briggsae_25	C. briggsae	2	FALSE	28.9884	93.587	24.1996	17.7833	5811.27
C. briggsae_25	C. briggsae	2	TRUE	32.0045	168.001	16.2784	14.3107	7809.78
C. briggsae_25	C. briggsae	2	TRUE	63.4126	185.397	21.162	19.36	11534.2
C. briggsae_25	C. briggsae	2	TRUE	78.1179	215.039	25.2709	20.4078	13579.1
C. briggsae_25	C. briggsae	2	FALSE	30.6717	205.022	13.1241	12.5053	8036.49
C. briggsae_25	C. briggsae	2	TRUE	45.1955	217.834	21.2245	15.0315	10395.2
C. briggsae_25	C. briggsae	2	TRUE	53.6249	225.67	23.4771	15.7983	11448.4
C. briggsae_25	C. briggsae	2	TRUE	51.1755	218.44	21.162	16.2821	11243.7
C. briggsae_25	C. briggsae	2	TRUE	47.4661	216.928	22.6732	15.6508	10756.2
C. briggsae_25	C. briggsae	2	TRUE	35.5212	222.741	15.4431	13.0529	9283.37
C. briggsae_25	C. briggsae	2	FALSE	14.233	156.211	11.5106	9.88457	4917.34
C. briggsae_25	C. briggsae	2	TRUE	31.0094	201.651	16.1148	12.9955	8157.57
C. briggsae_25	C. briggsae	2	FALSE	11.2079	133.503	10.2954	9.42605	4049.85
C. briggsae_25	C. briggsae	2	TRUE	64.1114	205.581	22.1411	18.6393	12257.2
C. briggsae_25	C. briggsae	2	TRUE	22.2265	209.824	11.5106	10.7392	7290.55
C. briggsae_25	C. briggsae	2	FALSE	25.8861	178.081	16.1148	12.4425	7131.17
C. briggsae_25	C. briggsae	2	TRUE	28.8136	211.765	16.0324	12.3569	8179.62
C. briggsae_25	C. briggsae	2	FALSE	30.8358	177.989	16.0324	13.7864	8018.3
C. briggsae_25	C. briggsae	2	TRUE	35.445	202.08	19.8704	13.6955	8917.92
C. briggsae_25	C. briggsae	2	TRUE	33.9486	214.043	17.3042	13.1738	8902.86
C. briggsae_25	C. briggsae	2	TRUE	56.1103	214.231	27.2876	16.7119	11387.6
C. briggsae_25	C. briggsae	2	TRUE	52.0787	219.138	21.2245	16.7026	11350.1
C. briggsae_25	C. briggsae	2	TRUE	58.5051	209.347	26.0455	17.1373	11629.8
C. briggsae_25	C. briggsae	2	TRUE	50.1057	219.601	18.5603	16.0888	11311.3
C. briggsae_25	C. briggsae	2	TRUE	33.4858	203.905	19.6693	13.2775	8700.55
C. briggsae_25	C. briggsae	2	TRUE	48.1117	222.009	15.4431	15.0923	10751.2
C. briggsae_25	C. briggsae	2	TRUE	37.7238	187.93	14.7408	15.2705	9053.39
C. briggsae_25	C. briggsae	2	FALSE	27.3076	211.139	18.1998	12.044	7894.23
C. briggsae_25	C. briggsae	2	FALSE	28.1775	211.881	12.3973	12.2133	8207.21
C. briggsae_25	C. briggsae	2	FALSE	34.2688	199.475	17.3042	13.4938	8727
C. briggsae_25	C. briggsae	2	TRUE	31.1806	222.52	15.008	12.7341	8943.8
C. briggsae_25	C. briggsae	2	TRUE	46.7473	211.731	17.5324	15.7468	10602.1
C. briggsae_25	C. briggsae	2	TRUE	35.5175	203.616	16.6008	13.8061	8989.99
C. briggsae_25	C. briggsae	2	FALSE	0.737595	23.3823	8.30041	4.26665	441.444
C. briggsae_25	C. briggsae	2	FALSE	16.5504	148.12	12.7139	10.8425	5261.58
C. briggsae_25	C. briggsae	2	FALSE	0.370083	24.7887	5.14769	2.75424	315.486
C. briggsae_25	C. briggsae	2	TRUE	37.2829	208.928	14.0032	14.2309	9378.72
C. briggsae_25	C. briggsae	2	TRUE	38.9956	212.3	15.008	14.5443	9709.91
C. briggsae_25	C. briggsae	2	TRUE	38.5378	201.94	19.6018	14.8226	9309.1
C. briggsae_25	C. briggsae	2	TRUE	35.6659	219.904	16.3596	13.8361	9502.83
C. briggsae_25	C. briggsae	2	TRUE	29.8148	203.115	16.3596	12.8751	8230.97
C. briggsae_25	C. briggsae	2	FALSE	24.7814	192.371	15.357	12.1733	7358.19
C. briggsae_25	C. briggsae	2	TRUE	29.1632	206	13.1241	12.5861	8244.08
C. briggsae_25	C. briggsae	2	TRUE	26.7662	196.801	15.357	12.4886	7753
C. briggsae_25	C. briggsae	2	TRUE	32.2212	197.139	19.6018	13.47	8279.97
C. briggsae_25	C. briggsae	2	FALSE	927.31	161.653	87.0097	81.6286	58708.4
C. briggsae_25	C. briggsae	2	TRUE	42.1993	212.184	21.2245	14.7091	9960.04
C. briggsae_25	C. briggsae	2	TRUE	38.1174	180.292	21.7181	14.8047	8708.76
C. briggsae_25	C. briggsae	2	TRUE	34.7529	197.789	18.1998	13.9196	8912.89
C. briggsae_25	C. briggsae	2	TRUE	42.0433	217.534	23.0212	14.3071	10039.7
C. briggsae_25	C. briggsae	2	FALSE	20.8713	177.604	17.9063	11.3941	6440.74
C. briggsae_25	C. briggsae	2	FALSE	0.466787	20.2662	4.88353	3.29598	330.635
C. briggsae_25	C. briggsae	2	FALSE	9.59751	155.455	8.30041	7.74634	4067.19
C. briggsae_25	C. briggsae	2	FALSE	22.1025	153.885	19.6018	12.456	6191.13
C. briggsae_25	C. briggsae	2	FALSE	32.5081	190.29	17.9801	13.5831	8212.51
C. briggsae_25	C. briggsae	2	TRUE	47.9573	220.218	17.3042	15.6767	11036
C. briggsae_25	C. briggsae	2	TRUE	38.3941	209.208	17.6078	13.8098	9246.5
C. briggsae_25	C. briggsae	2	TRUE	30.2449	197.581	14.5599	13.1622	8302.83
C. briggsae_25	C. briggsae	2	TRUE	33.3675	200.51	13.0228	13.6261	8716.6
C. briggsae_25	C. briggsae	2	FALSE	29.8142	186.697	16.9952	13.167	7863.79
C. briggsae_25	C. briggsae	2	FALSE	36.3699	77.8671	58.1029	17.3246	7631.36
C. briggsae_25	C. briggsae	2	TRUE	37.302	215.31	18.5603	13.814	9538.9
C. briggsae_25	C. briggsae	2	TRUE	53.4963	219.577	21.8398	16.6742	11557.2
C. briggsae_25	C. briggsae	2	FALSE	1.60511	67.5076	7.27994	4.61681	1110.79
C. briggsae_25	C. briggsae	2	TRUE	34.2674	198.593	16.9952	14.0204	8826.5
C. briggsae_25	C. briggsae	2	TRUE	34.1067	208.418	20.5908	13.292	8764.69
C. briggsae_25	C. briggsae	2	TRUE	38.6359	221.927	17.6078	14.1506	9698.56
C. briggsae_25	C. briggsae	2	FALSE	10.5908	180.523	8.13922	8.1237	4637.98
C. briggsae_25	C. briggsae	2	TRUE	38.862	209.93	18.1998	14.3325	9658.18
C. briggsae_25	C. briggsae	2	FALSE	22.5728	195.453	14.5599	11.2363	6994.88
C. briggsae_25	C. briggsae	2	FALSE	26.0929	169.07	22.6732	12.6037	6876.58
C. briggsae_25	C. briggsae	2	FALSE	17.0037	212.044	14.7408	9.2586	6266.01
C. briggsae_25	C. briggsae	2	FALSE	2.43845	89.7388	8.13922	5.15609	1546.6
C. briggsae_25	C. briggsae	2	FALSE	1.42326	49.3799	6.90636	4.63687	880.499
C. briggsae_25	C. briggsae	2	FALSE	0.0481124	14.7663	0	1.21332	82.4857
C. briggsae_25	C. briggsae	2	FALSE	43.2576	206.371	20.3968	15.5671	10051.9
C. briggsae_25	C. briggsae	2	FALSE	13.484	140.804	10.4233	10.1322	4638.85
C. briggsae_25	C. briggsae	2	TRUE	52.8568	211.649	17.5324	16.7602	11294.1
C. briggsae_25	C. briggsae	2	FALSE	29.4833	114.156	22.6147	15.8535	6177.08
C. briggsae_25	C. briggsae	2	FALSE	2.3778	37.2768	11.7385	6.64883	996.016
C. briggsae_25	C. briggsae	2	TRUE	47.8247	210.778	18.9838	16.2416	10790.8
C. briggsae_25	C. briggsae	2	TRUE	29.7362	184.569	16.0324	13.137	7832.26
C. briggsae_25	C. briggsae	2	TRUE	81.9716	225.741	22.8479	20.1684	14201.9
C. briggsae_25	C. briggsae	2	TRUE	42.409	215.998	21.162	14.5671	10198.9
C. briggsae_25	C. briggsae	2	FALSE	23.5316	190.348	14.6506	11.8162	7128.51
C. briggsae_25	C. briggsae	2	TRUE	46.8173	210.532	14.6506	15.7733	10611
C. briggsae_25	C. briggsae	2	FALSE	20.467	179.709	17.5324	10.8884	6254.39
C. briggsae_25	C. briggsae	2	TRUE	44.7928	204.743	18.1998	15.805	10084.8
C. briggsae_25	C. briggsae	2	FALSE	24.5543	175.663	19.6018	12.076	6796.23
C. briggsae_25	C. briggsae	2	FALSE	10.2582	96.0288	13.9083	9.85338	3299.17
C. briggsae_25	C. briggsae	2	TRUE	42.8909	202.942	19.0534	14.811	9729.29
C. briggsae_25	C. briggsae	2	FALSE	41.415	197.952	20.3968	15.4736	9633.09
C. briggsae_25	C. briggsae	2	FALSE	28.0236	184.906	16.2784	12.9531	7548.71
C. briggsae_25	C. briggsae	2	FALSE	23.9781	174.175	17.3042	12.1058	6870.13
C. briggsae_25	C. briggsae	2	TRUE	51.7777	214.847	26.2986	15.9595	10682.5
C. briggsae_25	C. briggsae	2	FALSE	4.11829	69.3329	9.20848	7.14042	1778.35
C. briggsae_25	C. briggsae	2	FALSE	5.41072	45.0549	16.7597	9.40163	1722.35
C. briggsae_25	C. briggsae	2	FALSE	2.5749	71.5293	8.13922	5.5854	1425.32
C. briggsae_25	C. briggsae	2	FALSE	17.4417	165.535	15.008	10.7223	5541.23
C. briggsae_25	C. briggsae	2	TRUE	26.5915	207.021	15.357	12.1128	7871.55
C. briggsae_25	C. briggsae	2	TRUE	36.573	215.887	14.7408	13.4869	9243.45
C. briggsae_25	C. briggsae	2	TRUE	26.7762	215.218	15.4431	11.5635	7881.23
C. briggsae_25	C. briggsae	2	TRUE	39.1618	203.558	16.3596	14.4273	9334.97
C. briggsae_25	C. briggsae	2	TRUE	39.1219	200.905	21.162	14.788	9472.53
C. briggsae_25	C. briggsae	2	TRUE	44.8753	198.569	14.7408	16.036	9908.29
C. briggsae_25	C. briggsae	2	FALSE	31.2543	165.362	18.5603	14.0921	7463.43
C. briggsae_25	C. briggsae	2	FALSE	27.0445	152.816	14.6506	14.1077	6924.74
C. briggsae_25	C. briggsae	2	TRUE	29.15	205.952	14.7408	12.5715	8205.69
C. briggsae_25	C. briggsae	2	FALSE	14.0976	147.653	10.4233	9.92025	4763.22
C. briggsae_25	C. briggsae	2	FALSE	17.8321	174.989	10.9199	10.7686	5931.47
C. briggsae_25	C. briggsae	2	TRUE	42.0435	215.579	11.3949	14.3985	9863.97
C. briggsae_25	C. briggsae	2	FALSE	0.0978425	16.9527	0	1.62784	125.931
C. briggsae_25	C. briggsae	2	TRUE	44.8645	214.939	20.8466	15.1361	10460.1
C. briggsae_25	C. briggsae	2	FALSE	3.03231	22.3709	14.5599	8.78766	1075.13
C. briggsae_25	C. briggsae	2	FALSE	3.08593	69.1115	9.49188	6.28885	1503.56
C. briggsae_25	C. briggsae	2	FALSE	7.69387	81.5756	12.7139	8.93432	2653
C. briggsae_25	C. briggsae	2	FALSE	1.60045	34.5557	7.27994	5.57414	776.811
C. briggsae_25	C. briggsae	2	FALSE	37.3343	201.011	16.6008	14.3359	9210.78
C. briggsae_25	C. briggsae	2	FALSE	28.7969	227.485	9.49188	11.9045	8401.8
C. briggsae_25	C. briggsae	2	TRUE	41.6359	210.417	19.8704	14.7053	9849.73
C. briggsae_25	C. briggsae	2	TRUE	77.1199	230.312	26.0455	18.8756	13632.4
C. briggsae_25	C. briggsae	2	TRUE	81.7355	227.591	24.4177	19.7464	14782.3
C. briggsae_25	C. briggsae	2	TRUE	38.0624	194.022	20.8466	14.2961	8893.82
C. briggsae_25	C. briggsae	2	FALSE	7.03172	99.2266	9.90179	8.46836	2760.34
C. briggsae_25	C. briggsae	2	FALSE	4.37665	64.8105	13.0228	7.67663	1782.66
C. briggsae_25	C. briggsae	2	FALSE	24.7963	130.888	23.0212	13.3212	5801.72
C. briggsae_25	C. briggsae	2	FALSE	363.059	163.695	54.332	42.4529	29692
C. briggsae_25	C. briggsae	2	TRUE	44.271	212.719	22.1411	14.4189	10067.7
C. briggsae_25	C. briggsae	2	FALSE	26.6608	189.173	21.2245	12.0648	7333.88
C. briggsae_12.5	C. briggsae	2	TRUE	33.2737	210.556	16.2784	12.9595	8943.75
C. briggsae_12.5	C. briggsae	2	FALSE	7.90872	114.446	10.4233	8.3261	3132.36
C. briggsae_12.5	C. briggsae	2	FALSE	3.32506	53.1702	11.7385	7.08937	1384.46
C. briggsae_12.5	C. briggsae	2	TRUE	27.2293	206.93	18.5603	12.047	7935.11
C. briggsae_12.5	C. briggsae	2	TRUE	36.1341	201.045	17.5324	14.027	8904.99
C. briggsae_12.5	C. briggsae	2	FALSE	33.2335	201.661	21.2245	13.4914	8530.06
C. briggsae_12.5	C. briggsae	2	FALSE	6.2785	47.9156	11.7385	9.69841	1920.75
C. briggsae_12.5	C. briggsae	2	FALSE	20.5763	149.107	14.7408	12.2863	5873.94
C. briggsae_12.5	C. briggsae	2	FALSE	19.1568	186.639	15.008	10.424	6190.73
C. briggsae_12.5	C. briggsae	2	FALSE	25.5111	193.801	14.0032	12.2788	7397.5
C. briggsae_12.5	C. briggsae	2	FALSE	33.6533	196.406	18.9838	13.6175	8478.14
C. briggsae_12.5	C. briggsae	2	TRUE	35.8449	205.812	16.7597	13.3394	8783.68
C. briggsae_12.5	C. briggsae	2	TRUE	68.0407	222.544	25.4277	18.4604	13082
C. briggsae_12.5	C. briggsae	2	FALSE	15.374	139.851	15.008	10.6162	4935.08
C. briggsae_12.5	C. briggsae	2	TRUE	34.4261	213.788	13.9083	13.7625	9107.36
C. briggsae_12.5	C. briggsae	2	TRUE	66.2697	225.265	24.7946	18.2828	12881.3
C. briggsae_12.5	C. briggsae	2	TRUE	42.808	209.208	21.7181	14.5212	9869.93
C. briggsae_12.5	C. briggsae	2	FALSE	20.145	183.581	13.0228	10.9861	6520.58
C. briggsae_12.5	C. briggsae	2	FALSE	30.4808	201.045	15.4431	12.9914	8223.68
C. briggsae_12.5	C. briggsae	2	FALSE	26.4314	185.907	15.008	12.4082	7254.21
C. briggsae_12.5	C. briggsae	2	TRUE	35.7738	208.196	20.1353	13.471	9172.23
C. briggsae_12.5	C. briggsae	2	TRUE	38.6903	217.602	19.5341	14.1223	9592.05
C. briggsae_12.5	C. briggsae	2	TRUE	42.324	216.88	19.6693	14.6707	10109.8
C. briggsae_12.5	C. briggsae	2	TRUE	53.1796	221.45	21.9004	16.3953	11440.5
C. briggsae_12.5	C. briggsae	2	FALSE	0.715154	32.4511	3.63997	3.52634	497.486
C. briggsae_12.5	C. briggsae	2	FALSE	18.285	161.851	15.008	11.004	5701.17
C. briggsae_12.5	C. briggsae	2	TRUE	64.146	210.022	23.7018	18.1342	12190.2
C. briggsae_12.5	C. briggsae	2	TRUE	44.2389	205.022	17.3042	15.1307	9811.16
C. briggsae_12.5	C. briggsae	2	FALSE	6.07145	80.0056	11.5106	8.40239	2333.6
C. briggsae_12.5	C. briggsae	2	FALSE	29.1484	197.615	16.0324	12.9305	8049.42
C. briggsae_12.5	C. briggsae	2	FALSE	20.6142	144.677	20.1353	12.3859	5627.44
C. briggsae_12.5	C. briggsae	2	TRUE	26.0927	202.778	19.8036	11.9779	7638.1
C. briggsae_12.5	C. briggsae	2	FALSE	36.1996	182.849	18.1998	14.5888	8619.82
C. briggsae_12.5	C. briggsae	2	TRUE	47.5883	209.453	21.7181	15.9001	10454.7
C. briggsae_12.5	C. briggsae	2	FALSE	46.4612	208.196	24.6337	15.2758	10175.6
C. briggsae_12.5	C. briggsae	2	FALSE	4.79159	82.0185	8.30041	7.58019	2078.41
C. briggsae_12.5	C. briggsae	2	TRUE	30.7795	209.8	16.2784	12.9896	8514.32
C. briggsae_12.5	C. briggsae	2	FALSE	53.4999	212.011	21.7181	17.1233	11313.3
C. briggsae_12.5	C. briggsae	2	TRUE	38.8354	206.207	16.7597	14.4111	9501.6
C. briggsae_12.5	C. briggsae	2	TRUE	33.3816	199.161	17.5324	13.8618	8757.51
C. briggsae_12.5	C. briggsae	2	FALSE	20.4931	152.002	13.4235	12.3588	5974.58
C. briggsae_12.5	C. briggsae	2	TRUE	41.6732	211.707	16.7597	14.6822	10073.7
C. briggsae_12.5	C. briggsae	2	FALSE	18.362	46.7067	21.4109	16.7127	3505.19
C. briggsae_12.5	C. briggsae	2	FALSE	24.053	204.859	17.5324	11.3072	7283.79
C. briggsae_12.5	C. briggsae	2	TRUE	37.0478	214.987	14.7408	13.8087	9471.7
C. briggsae_12.5	C. briggsae	2	FALSE	23.2115	172.918	17.3042	12.1641	6604.62
C. briggsae_12.5	C. briggsae	2	FALSE	33.9654	185.43	16.2784	14.2728	8325.04
C. briggsae_12.5	C. briggsae	2	TRUE	38.7809	205.649	16.9952	14.7815	9443.84
C. briggsae_12.5	C. briggsae	2	TRUE	41.7376	205.778	16.3596	15.0935	9963.86
C. briggsae_12.5	C. briggsae	2	TRUE	37.2332	219.996	18.417	13.4899	9648.66
C. briggsae_12.5	C. briggsae	2	TRUE	40.5267	202.162	21.162	15.0703	9647.61
C. briggsae_12.5	C. briggsae	2	TRUE	31.3185	206.092	17.6078	13.1645	8524.45
C. briggsae_12.5	C. briggsae	2	FALSE	25.2785	151.048	15.008	13.5389	6520.04
C. briggsae_12.5	C. briggsae	2	TRUE	29.7042	196.209	19.6693	12.8829	7962.28
C. briggsae_12.5	C. briggsae	2	TRUE	30.2335	204.161	17.5324	12.7181	8125.59
C. briggsae_12.5	C. briggsae	2	FALSE	10.6696	133.922	13.0228	9.00989	4011.76
C. briggsae_12.5	C. briggsae	2	FALSE	13.9469	138.502	13.8127	9.96434	4648.8
C. briggsae_12.5	C. briggsae	2	TRUE	58.4396	223.974	26.4994	17.2265	12126.6
C. briggsae_12.5	C. briggsae	2	FALSE	23.3767	194.336	16.2784	11.5232	7055.96
C. briggsae_12.5	C. briggsae	2	FALSE	958.407	165.751	86.1989	81.5243	62907.2
C. briggsae_12.5	C. briggsae	2	FALSE	26.0678	169.653	20.8466	12.7483	7086.02
C. briggsae_12.5	C. briggsae	2	FALSE	21.6988	199.744	11.5106	10.9356	6984.62
C. briggsae_12.5	C. briggsae	2	FALSE	19.3807	165.082	12.7139	11.4028	6090.2
C. briggsae_12.5	C. briggsae	2	FALSE	6.65175	88.9249	11.5106	8.48634	2542.79
C. briggsae_12.5	C. briggsae	2	FALSE	12.7545	150.653	10.4233	9.40446	4633.88
C. briggsae_12.5	C. briggsae	2	TRUE	37.1364	209.347	20.3968	14.0705	9392.98
C. briggsae_12.5	C. briggsae	2	FALSE	31.812	203.684	16.6008	13.0711	8415.44
C. briggsae_12.5	C. briggsae	2	FALSE	31.1384	177.373	16.9952	13.6156	7942.98
C. briggsae_12.5	C. briggsae	2	TRUE	34.7083	204.44	20.5908	13.5948	8888.36
C. briggsae_12.5	C. briggsae	2	TRUE	49.875	198.232	18.5603	17.0461	10559.3
C. briggsae_12.5	C. briggsae	2	TRUE	30.6686	188.802	14.5599	13.7418	8190.23
C. briggsae_12.5	C. briggsae	2	TRUE	53.4534	208.254	26.9456	16.9756	11082.1
C. briggsae_12.5	C. briggsae	2	FALSE	10.6686	110.4	13.9083	10.1282	3620.36
C. briggsae_12.5	C. briggsae	2	TRUE	38.5697	214.323	20.7191	14.1553	9526.86
C. briggsae_12.5	C. briggsae	2	TRUE	72.2122	214.929	24.9012	18.9374	13061.8
C. briggsae_12.5	C. briggsae	2	TRUE	56.3482	216.032	24.4719	16.3072	11527.7
C. briggsae_12.5	C. briggsae	2	FALSE	20.6692	143.723	21.2245	12.4103	5721.49
C. briggsae_12.5	C. briggsae	2	FALSE	37.4771	188.86	18.417	14.3926	8850.2
C. briggsae_12.5	C. briggsae	2	TRUE	38.2332	220.906	19.6018	13.7976	9786.16
C. briggsae_12.5	C. briggsae	2	FALSE	19.5386	161.918	13.8127	11.6621	5983.48
C. briggsae_12.5	C. briggsae	2	TRUE	33.6862	214.057	19.5341	13.2455	9067.21
C. briggsae_12.5	C. briggsae	2	FALSE	7.61525	90.052	12.3973	8.87165	2754.04
C. briggsae_12.5	C. briggsae	2	FALSE	24.4105	159.14	15.008	12.9025	6648.36
C. briggsae_12.5	C. briggsae	2	TRUE	42.791	209.313	22.8479	15.2414	10110.8
C. briggsae_12.5	C. briggsae	2	TRUE	84.0026	228.125	26.8471	20.3323	14708.3
C. briggsae_12.5	C. briggsae	2	TRUE	69.9898	228.323	26.6986	18.1047	13353.2
C. briggsae_12.5	C. briggsae	2	TRUE	56.7876	211.197	23.136	17.151	11509
C. briggsae_12.5	C. briggsae	2	TRUE	34.8556	192.592	18.5603	13.9258	8763.62
C. briggsae_12.5	C. briggsae	2	FALSE	38.3207	187.535	20.1353	14.8543	8930.25
C. briggsae_12.5	C. briggsae	2	FALSE	43.2708	228.578	13.0228	14.0078	10091.5
C. briggsae_12.5	C. briggsae	2	TRUE	44.5341	208.837	19.5341	15.5549	10241.7
C. briggsae_12.5	C. briggsae	2	TRUE	39.9328	223.102	18.5603	13.7642	9669.92
C. briggsae_12.5	C. briggsae	2	FALSE	13.2175	101.529	14.5599	11.775	3902.36
C. briggsae_12.5	C. briggsae	2	FALSE	25.4962	197.813	16.0324	11.9225	7355.64
C. briggsae_12.5	C. briggsae	2	FALSE	17.9316	141.56	12.3973	11.7411	5395.47
C. briggsae_12.5	C. briggsae	2	FALSE	4.98995	81.2964	9.20848	7.47221	2104.45
C. briggsae_12.5	C. briggsae	2	FALSE	17.3852	177.989	16.1148	10.1778	5817.96
C. briggsae_12.5	C. briggsae	2	TRUE	40.3463	231.194	18.417	13.9777	10256.2
C. briggsae_12.5	C. briggsae	2	TRUE	49.0885	224.533	21.7181	16.0073	11197.9
C. briggsae_12.5	C. briggsae	2	FALSE	1.66148	21.7544	14.0032	6.43545	730.815
C. briggsae_12.5	C. briggsae	2	TRUE	81.5519	225.939	25.7385	20.3353	14395.8
C. briggsae_12.5	C. briggsae	2	TRUE	34.7631	198.848	19.0534	13.8533	8869.29
C. briggsae_12.5	C. briggsae	2	TRUE	55.0857	212.068	23.3072	17.1533	11368.8
C. briggsae_12.5	C. briggsae	2	TRUE	52.2004	206.65	21.2245	16.1168	10806.1
C. briggsae_12.5	C. briggsae	2	TRUE	74.3166	228.626	25.4798	19.025	13652.1
C. briggsae_12.5	C. briggsae	2	TRUE	37.2478	213.523	18.1998	13.7444	9473.77
C. briggsae_12.5	C. briggsae	2	FALSE	13.5706	156.071	13.4235	9.65255	4855.47
C. briggsae_12.5	C. briggsae	2	TRUE	63.9252	210.836	20.8466	18.092	12536
C. briggsae_12.5	C. briggsae	2	TRUE	74.5053	223.892	24.4177	18.975	13666.1
C. briggsae_12.5	C. briggsae	2	TRUE	39.3661	213.196	16.9952	14.3155	9588.89
C. briggsae_12.5	C. briggsae	2	FALSE	140.894	412.357	18.5603	20.4202	25730.9
C. briggsae_12.5	C. briggsae	2	TRUE	93.6692	232.566	26.4994	20.7505	15735.1
C. briggsae_12.5	C. briggsae	2	FALSE	17.3099	166.233	13.1241	10.4835	5639.21
C. briggsae_12.5	C. briggsae	2	FALSE	22.3449	204.835	16.2784	11.195	7127.69
C. briggsae_12.5	C. briggsae	2	FALSE	18.2056	200.115	11.8509	10.2293	6353.86
C. briggsae_12.5	C. briggsae	2	TRUE	31.5611	204.137	14.0032	12.8735	8516.07
C. briggsae_12.5	C. briggsae	2	TRUE	61.8458	218.917	23.7018	17.4218	12328.8
C. briggsae_12.5	C. briggsae	2	FALSE	15.1444	140.212	13.0228	10.9881	4908.95
C. briggsae_12.5	C. briggsae	2	FALSE	7.12881	39.2418	18.417	11.3055	1932.52
C. briggsae_12.5	C. briggsae	2	TRUE	62.1307	225.323	22.7898	17.5251	12587.7
C. briggsae_12.5	C. briggsae	2	TRUE	77.6298	207.382	24.9012	20.54	13510.1
C. briggsae_12.5	C. briggsae	2	FALSE	1.55318	35.649	8.13922	5.65352	770.768
C. briggsae_12.5	C. briggsae	2	FALSE	22.2891	182.777	15.357	11.6992	6886.9
C. briggsae_12.5	C. briggsae	2	TRUE	43.6511	210.113	18.1998	14.821	9904.66
C. briggsae_12.5	C. briggsae	2	FALSE	26.7181	180.094	17.9801	12.8941	7384.35
C. briggsae_12.5	C. briggsae	2	TRUE	30.0926	195.592	15.008	13.1593	8157.61
C. briggsae_12.5	C. briggsae	2	TRUE	80.7638	229.392	24.4177	19.9391	14207.7
C. briggsae_12.5	C. briggsae	2	TRUE	62.5082	220.15	22.1411	17.7438	12446.4
C. briggsae_12.5	C. briggsae	2	FALSE	3.37953	64.3916	9.90179	7.02137	1540.12
C. briggsae_12.5	C. briggsae	2	TRUE	39.7165	185.069	16.3596	15.476	9260.98
C. briggsae_12.5	C. briggsae	2	TRUE	40.9259	206.487	19.6018	14.5931	9651.1
C. briggsae_12.5	C. briggsae	2	FALSE	552.27	198.988	15.008	43.8974	37772.9
C. briggsae_12.5	C. briggsae	2	FALSE	60.6063	195.559	25.2709	18.6262	11645.7
C. briggsae_12.5	C. briggsae	2	FALSE	28.8412	197.615	19.6018	12.7591	8047.53
C. briggsae_12.5	C. briggsae	2	TRUE	59.6487	220.381	22.6147	17.0141	11935.9
C. briggsae_12.5	C. briggsae	2	TRUE	70.4674	216.336	26.4994	18.5016	13155.2
C. briggsae_12.5	C. briggsae	2	FALSE	58.7694	190.964	22.1411	18.7135	11592.8
C. briggsae_12.5	C. briggsae	2	TRUE	54.0573	230.765	19.8704	16.1088	11742
C. briggsae_12.5	C. briggsae	2	FALSE	19.6844	153.711	17.3042	11.4076	5789.63
C. briggsae_12.5	C. briggsae	2	FALSE	9.123	79.2396	14.6506	10.5238	2849.28
C. briggsae_12.5	C. briggsae	2	FALSE	45.8361	186.731	20.3968	16.4041	9817.33
C. briggsae_12.5	C. briggsae	2	TRUE	79.0439	223.184	26.2482	20.4696	14142.5
C. briggsae_12.5	C. briggsae	2	TRUE	53.7815	208.533	24.0348	16.3212	11035.6
C. briggsae_12.5	C. briggsae	2	TRUE	33.1235	216.417	18.9838	12.9006	8918.99
C. briggsae_12.5	C. briggsae	2	FALSE	31.6066	209.218	12.7139	12.5305	8259.41
C. briggsae_12.5	C. briggsae	2	TRUE	51.129	212.3	18.1998	16.5082	10953.7
C. briggsae_12.5	C. briggsae	2	TRUE	26.8099	203.905	14.6506	11.934	7887.21
C. briggsae_12.5	C. briggsae	2	TRUE	28.0072	208.394	16.2784	12.4881	8093.24
C. briggsae_12.5	C. briggsae	2	TRUE	54.6675	207.382	21.7181	17.5128	11208.4
C. briggsae_12.5	C. briggsae	2	FALSE	29.0129	194.475	16.2784	12.8763	7869.79
C. briggsae_12.5	C. briggsae	2	FALSE	47.368	203.766	19.8704	15.6807	10463.1
C. briggsae_12.5	C. briggsae	2	FALSE	23.8615	181.848	19.8704	11.5668	6892.4
C. briggsae_12.5	C. briggsae	2	FALSE	25.9643	209.858	18.5603	11.6349	7836.65
C. briggsae_12.5	C. briggsae	2	TRUE	47.5885	222.765	19.5341	15.8308	10959.7
C. briggsae_12.5	C. briggsae	2	FALSE	19.7891	149.734	13.1241	12.0907	5785.45
C. briggsae_12.5	C. briggsae	2	FALSE	23.325	149.839	10.2954	12.9192	6332.47
C. briggsae_6.3	C. briggsae	2	FALSE	27.0018	188.836	16.1148	12.3947	7567.2
C. briggsae_6.3	C. briggsae	2	TRUE	37.9284	218.859	20.5908	13.9333	9564.53
C. briggsae_6.3	C. briggsae	2	TRUE	27.3465	220.01	16.3596	12.0094	8228.4
C. briggsae_6.3	C. briggsae	2	TRUE	32.621	210.383	16.6008	13.2388	8830.52
C. briggsae_6.3	C. briggsae	2	TRUE	36.8246	205.846	13.1241	14.1741	9121.72
C. briggsae_6.3	C. briggsae	2	TRUE	43.2462	201.15	19.0534	15.662	9971.45
C. briggsae_6.3	C. briggsae	2	FALSE	24.357	178.36	16.2784	12.1667	6945.22
C. briggsae_6.3	C. briggsae	2	FALSE	10.775	144.142	12.3973	8.84252	4213.12
C. briggsae_6.3	C. briggsae	2	FALSE	1.48789	40.6482	8.76621	5.25972	797.261
C. briggsae_6.3	C. briggsae	2	TRUE	34.1557	213.359	17.9801	13.3194	8942.72
C. briggsae_6.3	C. briggsae	2	FALSE	11.9527	170.106	10.2954	8.83355	4786.64
C. briggsae_6.3	C. briggsae	2	FALSE	12.3994	109.784	13.4235	10.8701	3939.76
C. briggsae_6.3	C. briggsae	2	FALSE	0.937537	31.8586	4.88353	4.29687	561.062
C. briggsae_6.3	C. briggsae	2	FALSE	4.81903	79.5528	11.8509	7.32262	2030.71
C. briggsae_6.3	C. briggsae	2	FALSE	14.7914	150.095	13.4235	10.185	4997.81
C. briggsae_6.3	C. briggsae	2	FALSE	22.7723	189.197	15.008	11.3611	6809.26
C. briggsae_6.3	C. briggsae	2	FALSE	34.3385	184.64	17.5324	14.3644	8517.95
C. briggsae_6.3	C. briggsae	2	FALSE	23.5362	194.836	13.1241	11.5526	7132.79
C. briggsae_6.3	C. briggsae	2	FALSE	5.43145	116.435	8.76621	7.04221	2687.43
C. briggsae_6.3	C. briggsae	2	FALSE	0.428477	25.2076	5.14769	3.10691	330.138
C. briggsae_6.3	C. briggsae	2	FALSE	11.7119	167.861	13.1241	8.66662	4645.81
C. briggsae_6.3	C. briggsae	2	FALSE	14.6542	122.806	11.7385	11.0342	4652.26
C. briggsae_6.3	C. briggsae	2	FALSE	39.166	191.104	23.3072	15.1777	9129.5
C. briggsae_6.3	C. briggsae	2	FALSE	21.9191	152.594	16.2784	12.5233	6123.97
C. briggsae_6.3	C. briggsae	2	TRUE	57.4081	210.498	21.2245	17.2874	11694.7
C. briggsae_6.3	C. briggsae	2	TRUE	43.1194	207.917	22.6147	15.4524	10006.4
C. briggsae_6.3	C. briggsae	2	TRUE	35.8227	192.929	18.417	13.958	8889.77
C. briggsae_6.3	C. briggsae	2	FALSE	43.5026	201.801	19.6693	15.4468	9873.43
C. briggsae_6.3	C. briggsae	2	TRUE	57.6521	212.627	23.3072	17.0027	11618.9
C. briggsae_6.3	C. briggsae	2	TRUE	46.5203	205.918	21.2245	15.2708	10274.5
C. briggsae_6.3	C. briggsae	2	FALSE	3.99138	80.2271	8.30041	6.55594	1898.5
C. briggsae_6.3	C. briggsae	2	FALSE	2.6895	61.3334	8.13922	6.07612	1337.86
C. briggsae_6.3	C. briggsae	2	TRUE	25.7626	188.465	13.8127	12.2797	7207.17
C. briggsae_6.3	C. briggsae	2	TRUE	33.7423	207.72	18.5603	13.614	8858.6
C. briggsae_6.3	C. briggsae	2	TRUE	43.8492	219.986	18.5603	14.8983	10419.9
C. briggsae_6.3	C. briggsae	2	TRUE	35.7541	211.881	20.5908	13.6433	8998.41
C. briggsae_6.3	C. briggsae	2	FALSE	24.2536	159.187	16.0324	12.9848	6656.52
C. briggsae_6.3	C. briggsae	2	FALSE	29.2017	178.977	16.6008	13.5631	7571.32
C. briggsae_6.3	C. briggsae	2	TRUE	59.9416	187.651	23.4771	18.1396	11007
C. briggsae_6.3	C. briggsae	2	FALSE	5.15127	119.295	8.76621	6.81444	2668.47
C. briggsae_6.3	C. briggsae	2	TRUE	37.8606	219.543	17.6078	14.0545	9728.99
C. briggsae_6.3	C. briggsae	2	FALSE	33.6903	196.965	19.6693	13.1669	8310.43
C. briggsae_6.3	C. briggsae	2	TRUE	31.4881	193.917	21.2245	13.2348	8200.36
C. briggsae_6.3	C. briggsae	2	TRUE	40.4126	186.813	21.9004	15.3026	9397.04
C. briggsae_6.3	C. briggsae	2	FALSE	32.6899	203.987	21.8398	13.0225	8635.93
C. briggsae_6.3	C. briggsae	2	TRUE	46.4118	201.825	21.7181	15.8205	10238.9
C. briggsae_6.3	C. briggsae	2	TRUE	20.1789	172.952	16.7597	11.4597	6204.44
C. briggsae_6.3	C. briggsae	2	TRUE	33.5827	190.882	18.9838	13.7492	8570.07
C. briggsae_6.3	C. briggsae	2	TRUE	32.1742	208.37	15.4431	13.2075	8723.85
C. briggsae_6.3	C. briggsae	2	TRUE	22.1395	198.661	13.8127	11.0862	7026.77
C. briggsae_6.3	C. briggsae	2	FALSE	27.1096	164.793	22.1411	13.0328	7005.49
C. briggsae_6.3	C. briggsae	2	FALSE	19.6758	117.446	21.2245	12.5947	4913.02
C. briggsae_6.3	C. briggsae	2	TRUE	43.4596	197.196	17.3042	15.6527	10068.3
C. briggsae_6.3	C. briggsae	2	TRUE	43.125	201.767	23.0212	15.4149	9750.72
C. briggsae_6.3	C. briggsae	2	TRUE	35.4101	224.427	16.9952	13.1255	9442.43
C. briggsae_6.3	C. briggsae	2	TRUE	45.3529	223.266	21.162	15.14	10737
C. briggsae_6.3	C. briggsae	2	FALSE	27.7233	181.5	21.162	13.0794	7634.16
C. briggsae_6.3	C. briggsae	2	TRUE	39.1896	207.498	20.5908	14.4607	9437.56
C. briggsae_6.3	C. briggsae	2	TRUE	24.6182	197.895	13.8127	11.8627	7302.49
C. briggsae_6.3	C. briggsae	2	FALSE	21.1615	191.022	14.0032	11.0533	6798.25
C. briggsae_6.3	C. briggsae	2	TRUE	30.578	182.57	16.2784	13.1155	7802.79
C. briggsae_6.3	C. briggsae	2	FALSE	1.23908	42.7768	6.71177	4.71652	749.458
C. briggsae_6.3	C. briggsae	2	FALSE	12.6789	186.326	5.86927	8.44863	5086.4
C. briggsae_6.3	C. briggsae	2	FALSE	25.5471	178.64	19.8036	12.5504	7109.47
C. briggsae_6.3	C. briggsae	2	FALSE	6.98636	89.3199	11.8509	8.55149	2599.25
C. briggsae_6.3	C. briggsae	2	FALSE	0.346432	21.8123	3.63997	2.63658	288.684
C. briggsae_6.3	C. briggsae	2	TRUE	42.4828	217.381	19.6018	14.6399	10236.6
C. briggsae_6.3	C. briggsae	2	TRUE	31.0072	201.545	19.6018	12.4947	8144.44
C. briggsae_6.3	C. briggsae	2	FALSE	17.2762	136.619	15.008	11.4826	5115.25
C. briggsae_6.3	C. briggsae	2	TRUE	43.8837	204.859	17.9063	15.3783	9901.68
C. briggsae_6.3	C. briggsae	2	TRUE	30.3947	191.046	19.6693	12.991	8024.18
C. briggsae_6.3	C. briggsae	2	TRUE	36.6575	193.314	18.1998	14.2389	8931.08
C. briggsae_6.3	C. briggsae	2	FALSE	22.7825	130.888	17.5324	13.3759	5818.1
C. briggsae_6.3	C. briggsae	2	FALSE	26.9925	183.047	16.2784	12.5486	7447
C. briggsae_6.3	C. briggsae	2	FALSE	3.66009	70.879	10.2954	6.71914	1694.56
C. briggsae_6.3	C. briggsae	2	FALSE	32.8599	192.732	11.8509	13.7869	8561.99
C. briggsae_6.3	C. briggsae	2	TRUE	55.6749	225.636	22.8479	16.7364	11785.9
C. briggsae_6.3	C. briggsae	2	FALSE	20.2395	156.804	12.3973	11.8875	6063.22
C. briggsae_6.3	C. briggsae	2	FALSE	23.674	181.419	15.008	11.618	6918.37
C. briggsae_6.3	C. briggsae	2	FALSE	13.5138	179.849	16.3596	8.89169	5070.79
C. briggsae_6.3	C. briggsae	2	FALSE	7.18578	72.9258	11.8509	9.63796	2396.15
C. briggsae_6.3	C. briggsae	2	FALSE	37.1547	205.278	17.5324	14.0945	9004.04
C. briggsae_6.3	C. briggsae	2	TRUE	44.4029	212.858	14.6506	15.1422	10287.4
C. briggsae_6.3	C. briggsae	2	TRUE	36.1004	195.882	20.5908	14.1957	8871.61
C. briggsae_6.3	C. briggsae	2	TRUE	57.4052	205.046	24.6337	17.3874	11448.9
C. briggsae_6.3	C. briggsae	2	TRUE	19.1562	193.011	10.9199	10.2119	6344.01
C. briggsae_6.3	C. briggsae	2	TRUE	32.1297	170.269	20.5908	14.4695	7903.52
C. briggsae_6.3	C. briggsae	2	FALSE	13.2397	158.711	13.1241	9.48491	4817.08
C. briggsae_6.3	C. briggsae	2	FALSE	0.646505	32.6147	5.14769	3.67417	472.217
C. briggsae_6.3	C. briggsae	2	TRUE	42.4425	215.825	22.1411	14.374	9891.28
C. briggsae_6.3	C. briggsae	2	TRUE	28.1156	195.626	17.5324	12.2982	7724.11
C. briggsae_6.3	C. briggsae	2	FALSE	22.8132	164.711	16.7597	12.3891	6486.49
C. briggsae_6.3	C. briggsae	2	FALSE	27.8594	169.046	17.6078	13.5075	7305.53
C. briggsae_6.3	C. briggsae	2	FALSE	0.261936	18.778	3.25569	2.49187	231.203
C. briggsae_6.3	C. briggsae	2	TRUE	31.298	217.347	13.9083	12.4836	8621.38
C. briggsae_6.3	C. briggsae	2	TRUE	46.4495	208.567	19.6018	15.5396	10419.3
C. briggsae_6.3	C. briggsae	2	TRUE	29.8293	204.242	14.6506	12.5636	8225.95
C. briggsae_6.3	C. briggsae	2	TRUE	29.7162	214.708	11.5106	12.5837	8523.18
C. briggsae_6.3	C. briggsae	2	TRUE	30.4114	194.755	17.9801	13.144	8197.69
C. briggsae_3.1	C. briggsae	2	FALSE	58.1096	188.884	26.9456	18.1634	11136
C. briggsae_3.1	C. briggsae	2	TRUE	57.7305	189.023	26.8471	18.0882	11176.6
C. briggsae_3.1	C. briggsae	2	FALSE	85.8388	151.77	24.6337	24.5766	12498.1
C. briggsae_3.1	C. briggsae	2	TRUE	62.7182	174.536	26.4994	19.8321	11048.1
C. briggsae_3.1	C. briggsae	2	TRUE	25.8256	147.2	21.7181	13.5413	6466.75
C. briggsae_3.1	C. briggsae	2	TRUE	67.666	198.314	27.8642	19.4142	12352
C. briggsae_3.1	C. briggsae	2	FALSE	7.57732	78.5414	16.3596	9.30526	2563.05
C. briggsae_3.1	C. briggsae	2	FALSE	3.13224	43.3114	10.2954	7.43462	1225.04
C. briggsae_3.1	C. briggsae	2	FALSE	20.0938	146.352	12.3973	12.0456	5979.38
C. briggsae_3.1	C. briggsae	2	TRUE	31.3719	190.069	15.4431	13.491	8298.29
C. briggsae_3.1	C. briggsae	2	TRUE	52.8619	196.975	22.8479	16.4208	10707
C. briggsae_3.1	C. briggsae	2	TRUE	35.4505	182.849	23.136	14.5639	8549.07
C. briggsae_3.1	C. briggsae	2	FALSE	21.4903	160.757	15.008	11.6523	6140.58
C. briggsae_3.1	C. briggsae	2	TRUE	48.3287	164.769	22.7898	17.7093	9467.9
C. briggsae_3.1	C. briggsae	2	TRUE	36.8146	175.105	17.3042	14.9539	8583.1
C. briggsae_3.1	C. briggsae	2	TRUE	40.1387	189.197	18.5603	15.3852	9133.67
C. briggsae_3.1	C. briggsae	2	TRUE	40.5458	201.497	18.5603	14.5929	9535.54
C. briggsae_3.1	C. briggsae	2	FALSE	12.8087	97.6227	21.2245	10.8681	3500.68
C. briggsae_3.1	C. briggsae	2	FALSE	20.1416	58.1595	26.8471	17.2044	3923.06
C. briggsae_3.1	C. briggsae	2	TRUE	24.1758	163.826	13.8127	12.6671	6761.1
C. briggsae_3.1	C. briggsae	2	FALSE	25.2278	153.654	16.2784	13.3527	6647.1
C. briggsae_3.1	C. briggsae	2	TRUE	29.4881	176.651	22.6147	12.9811	7571.79
C. briggsae_3.1	C. briggsae	2	TRUE	66.1602	192.452	26.2986	19.6724	11936.4
C. briggsae_3.1	C. briggsae	2	TRUE	48.2635	198.092	26.4994	16.358	10098.9
C. briggsae_3.1	C. briggsae	2	TRUE	48.0162	208.452	16.6008	15.9661	10323.1
C. briggsae_3.1	C. briggsae	2	FALSE	13.8742	98.4366	21.7181	10.9481	3769.38
C. briggsae_3.1	C. briggsae	2	FALSE	22.1012	64.7287	29.3464	17.6521	4161.72
C. briggsae_3.1	C. briggsae	2	TRUE	77.0795	184.559	17.9801	20.9416	12205
C. briggsae_3.1	C. briggsae	2	TRUE	33.5303	184.024	15.008	14.402	8301.75
C. briggsae_3.1	C. briggsae	2	FALSE	404.666	164.542	97.1265	43.3516	31168.3
C. briggsae_3.1	C. briggsae	2	FALSE	0.137715	12.127	0	2.30212	149.037
C. briggsae_3.1	C. briggsae	2	FALSE	0.128405	15.2431	0	1.95642	143.041
C. briggsae_3.1	C. briggsae	2	FALSE	21.5792	151.154	17.9063	12.3919	6026.36
C. briggsae_3.1	C. briggsae	2	FALSE	167.993	129.423	32.3118	31.5524	18015.4
C. briggsae_3.1	C. briggsae	2	TRUE	37.0554	190.011	24.0348	14.5791	8757.49
C. briggsae_3.1	C. briggsae	2	FALSE	7.36864	72.7861	13.8127	9.80297	2489.56
C. briggsae_3.1	C. briggsae	2	FALSE	9.06831	88.087	13.9083	10.2631	2967.66
C. briggsae_3.1	C. briggsae	2	FALSE	0.835627	30.4861	8.13922	4.06961	511.283
C. briggsae_3.1	C. briggsae	2	TRUE	34.8156	183.408	17.6078	14.5534	8633.04
C. briggsae_3.1	C. briggsae	2	TRUE	55.8666	209.01	21.7181	17.0324	11450.4
C. briggsae_3.1	C. briggsae	2	TRUE	43.1401	190.093	22.7898	16.0574	9601.89
C. briggsae_3.1	C. briggsae	2	TRUE	46.3948	193.661	23.4771	15.7855	9714.57
C. briggsae_3.1	C. briggsae	2	TRUE	26.0096	173.617	16.0324	12.7037	7215.45
C. briggsae_3.1	C. briggsae	2	FALSE	16.1424	153.851	13.9083	10.4165	5198.19
C. briggsae_3.1	C. briggsae	2	FALSE	15.9472	122.166	15.357	11.3747	4636.15
C. briggsae_3.1	C. briggsae	2	FALSE	23.8313	176.174	13.0228	12.2534	6833.06
C. briggsae_3.1	C. briggsae	2	TRUE	30.8429	181.674	17.9801	13.6773	8050.61
C. briggsae_3.1	C. briggsae	2	TRUE	34.4166	207.999	14.7408	13.7627	9143.86
C. briggsae_3.1	C. briggsae	2	TRUE	37.5975	165.304	21.2245	15.7148	8267.29
C. briggsae_3.1	C. briggsae	2	TRUE	43.3624	181.756	22.1411	15.4285	9356.41
C. briggsae_3.1	C. briggsae	2	FALSE	0.497802	25.068	8.76621	3.41243	358.755
C. briggsae_3.1	C. briggsae	2	FALSE	58.5537	152.108	31.607	20.5981	10015.5
C. briggsae_3.1	C. briggsae	2	TRUE	55.6	202.615	20.8466	17.6981	11042.8
C. briggsae_3.1	C. briggsae	2	TRUE	77.9558	195.616	21.7181	20.7998	13257.6
C. briggsae_3.1	C. briggsae	2	FALSE	24.125	164.35	17.3042	12.6115	6707.35
C. briggsae_3.1	C. briggsae	2	TRUE	36.407	193.127	16.7597	14.4524	8865.98
C. briggsae_3.1	C. briggsae	2	TRUE	31.318	181.558	18.5603	13.4926	7934.55
C. briggsae_3.1	C. briggsae	2	FALSE	29.3937	147.258	20.5908	14.6179	7041.47
C. briggsae_3.1	C. briggsae	2	FALSE	0.535898	19.592	6.71177	3.75304	354.875
C. briggsae_3.1	C. briggsae	2	FALSE	4.20397	72.1697	8.76621	7.30615	1822.93
C. briggsae_3.1	C. briggsae	2	FALSE	12.2091	138.748	11.8509	9.50179	4350.17
C. briggsae_3.1	C. briggsae	2	TRUE	58.756	194.523	25.7385	18.3621	11248.2
C. briggsae_3.1	C. briggsae	2	TRUE	58.7272	160.7	31.9821	19.2115	10209.6
C. briggsae_3.1	C. briggsae	2	TRUE	45.3335	188.325	21.162	16.4161	9879.74
C. briggsae_3.1	C. briggsae	2	TRUE	76.0766	195.198	28.9829	20.9274	12862.8
C. briggsae_3.1	C. briggsae	2	FALSE	20.2587	160.339	15.4431	11.9307	6081.27
C. briggsae_3.1	C. briggsae	2	FALSE	149.67	83.5307	52.091	41.5653	14656.1
C. briggsae_3.1	C. briggsae	2	TRUE	27.1252	182.069	16.6008	12.0948	7173.44
C. briggsae_3.1	C. briggsae	2	FALSE	10.9971	53.9263	20.8466	12.2495	2605
C. briggsae_3.1	C. briggsae	2	FALSE	669.323	115.351	100.202	77.4041	38232.2
C. briggsae_3.1	C. briggsae	2	FALSE	26.0701	77.3565	26.4994	17.0021	4831.22
C. briggsae_3.1	C. briggsae	2	FALSE	12.7567	62.2051	32.4346	12.1446	3169.07
C. briggsae_3.1	C. briggsae	2	FALSE	2.65472	28.0683	11.5106	8.05824	974.899
C. briggsae_3.1	C. briggsae	2	FALSE	1.42421	25.0101	7.27994	5.57198	667.317
C. briggsae_3.1	C. briggsae	2	FALSE	61.4822	88.6117	32.7193	24.6948	8458.37
C. briggsae_3.1	C. briggsae	2	FALSE	23.233	176.338	16.9952	11.9142	6694.24
C. briggsae_3.1	C. briggsae	2	TRUE	38.7111	180.21	18.5603	15.0045	8767.38
C. briggsae_3.1	C. briggsae	2	TRUE	73.2675	202.918	24.0348	19.6973	12720
C. briggsae_3.1	C. briggsae	2	TRUE	53.1255	179.025	23.3072	18.3266	10446.1
C. briggsae_3.1	C. briggsae	2	TRUE	70.3191	186.21	32.9211	20.0213	12015.5
C. briggsae_3.1	C. briggsae	2	FALSE	0.0858152	13.7549	0	1.7159	109.205
C. briggsae_3.1	C. briggsae	2	TRUE	39.7273	209.15	21.4109	14.2976	9419.82
C. briggsae_3.1	C. briggsae	2	FALSE	46.7351	167.606	27.2876	16.9625	8952.7
C. briggsae_3.1	C. briggsae	2	TRUE	51.917	185.012	24.9012	17.2594	10213.8
C. briggsae_3.1	C. briggsae	2	TRUE	41.4291	199.696	16.7597	15.255	9657.56
C. briggsae_3.1	C. briggsae	2	TRUE	50.4151	181.187	26.4994	17.5483	10016
C. briggsae_3.1	C. briggsae	2	TRUE	40.8154	178.698	17.9063	15.9748	8958.28
C. briggsae_3.1	C. briggsae	2	FALSE	37.3774	183.779	20.7191	14.4185	8734.49
C. briggsae_3.1	C. briggsae	2	TRUE	41.7805	184.14	18.5603	15.9177	9346.07
C. briggsae_3.1	C. briggsae	2	FALSE	1.33973	16.5338	0	6.18676	697.292
C. briggsae_3.1	C. briggsae	2	TRUE	57.0793	165.757	25.3233	18.7727	10263.8
C. briggsae_3.1	C. briggsae	2	TRUE	53.0744	179.873	24.848	17.2905	10421.3
C. briggsae_3.1	C. briggsae	2	TRUE	84.3029	200.582	27.2876	21.3376	14001.5
C. briggsae_3.1	C. briggsae	2	TRUE	36.5339	203.371	16.0324	14.2201	9088.33
C. briggsae_3.1	C. briggsae	2	TRUE	42.3337	178.746	22.1411	16.1904	9269.55
C. briggsae_3.1	C. briggsae	2	FALSE	18.3927	156.885	16.0324	11.0798	5655.59
C. briggsae_3.1	C. briggsae	2	FALSE	11.9191	179.964	10.9199	8.35362	4828
C. briggsae_3.1	C. briggsae	2	TRUE	29.8844	184.034	16.2784	13.4784	7991.73
C. briggsae_3.1	C. briggsae	2	TRUE	66.7998	208.23	27.0927	18.5976	12431.9
C. briggsae_3.1	C. briggsae	2	FALSE	9.15959	125.388	11.3949	8.65968	3528.14
C. briggsae_3.1	C. briggsae	2	FALSE	16.8417	145.095	13.1241	10.9341	5226.01
C. briggsae_3.1	C. briggsae	2	FALSE	10.8319	120.167	11.3949	9.8685	3874.51
C. briggsae_3.1	C. briggsae	2	TRUE	62.3927	200.081	23.3072	18.6799	11911.4
C. briggsae_3.1	C. briggsae	2	TRUE	39.9912	183.721	21.4109	15.1567	9218.28
C. briggsae_3.1	C. briggsae	2	TRUE	58.2018	214.452	26.8471	17.054	11660.8
C. briggsae_3.1	C. briggsae	2	FALSE	16.908	142.456	16.2784	10.9147	5221.76
C. briggsae_3.1	C. briggsae	2	TRUE	65.2397	203.79	21.8398	18.8031	12340.5
C. briggsae_3.1	C. briggsae	2	FALSE	0.631203	16.3363	0	4.3747	397.283
C. briggsae_3.1	C. briggsae	2	FALSE	7.24986	80.2511	13.0228	9.33259	2544
C. briggsae_3.1	C. briggsae	2	FALSE	22.0124	175.302	16.0324	11.2275	6421.65
C. briggsae_3.1	C. briggsae	2	TRUE	56.2735	203.65	26.4994	17.14	11072.3
C. briggsae_3.1	C. briggsae	2	TRUE	51.8017	167.524	24.4177	18.2895	9952.38
C. briggsae_3.1	C. briggsae	2	TRUE	55.7233	193.406	24.9012	17.6001	11067
C. briggsae_3.1	C. briggsae	2	FALSE	25.8536	163.03	16.6008	13.4132	7051.87
C. briggsae_3.1	C. briggsae	2	FALSE	27.1282	150.98	17.9063	13.6365	6912.01
C. briggsae_3.1	C. briggsae	2	FALSE	21.9904	137.654	15.4431	13.128	5848.18
C. briggsae_3.1	C. briggsae	2	TRUE	64.9228	197.023	26.4994	18.6274	11997.6
C. briggsae_3.1	C. briggsae	2	TRUE	25.7454	169.513	17.9063	12.8532	7075.54
C. briggsae_3.1	C. briggsae	2	TRUE	31.4426	176.814	17.9063	13.7751	7863.5
C. tropicales_25	C. tropicales	2	TRUE	81.9457	204.242	26.2986	20.9745	14008.1
C. tropicales_25	C. tropicales	2	FALSE	30.0945	175.687	21.7181	13.0797	7484.92
C. tropicales_25	C. tropicales	2	FALSE	35.9825	161.942	19.6018	15.3173	8185.27
C. tropicales_25	C. tropicales	2	FALSE	0.379166	23.7773	5.86927	2.93464	313.09
C. tropicales_25	C. tropicales	2	TRUE	40.5139	220.275	22.1411	14.2835	10040
C. tropicales_25	C. tropicales	2	TRUE	35.0064	190.382	17.3042	14.4615	8716.43
C. tropicales_25	C. tropicales	2	TRUE	50.4172	216.928	25.4798	16.1557	11054.5
C. tropicales_25	C. tropicales	2	TRUE	75.6317	232.426	26.8471	19.2961	13843.6
C. tropicales_25	C. tropicales	2	FALSE	0.526446	19.1152	6.51138	3.70295	355.02
C. tropicales_25	C. tropicales	2	FALSE	8.09118	49.9046	17.9063	11.7171	2299.27
C. tropicales_25	C. tropicales	2	TRUE	53.3238	214.905	21.162	16.8034	11379.1
C. tropicales_25	C. tropicales	2	TRUE	78.3085	220.511	24.4719	19.6083	13857
C. tropicales_25	C. tropicales	2	FALSE	37.3326	186.442	24.4177	14.6463	8664.78
C. tropicales_25	C. tropicales	2	FALSE	21.9834	181.034	16.7597	11.4329	6719.74
C. tropicales_25	C. tropicales	2	TRUE	37.2123	207.638	19.5341	14.1394	9276.74
C. tropicales_25	C. tropicales	2	FALSE	35.2916	119.098	18.5603	14.941	7221
C. tropicales_25	C. tropicales	2	FALSE	32.142	181.674	17.9801	13.6616	8034.88
C. tropicales_25	C. tropicales	2	TRUE	70.8382	203.081	27.8642	19.3352	12518.1
C. tropicales_25	C. tropicales	2	TRUE	70.2494	235.301	24.4177	18.3312	13843.1
C. tropicales_25	C. tropicales	2	TRUE	33.7711	220.718	16.0324	12.6247	8901.48
C. tropicales_25	C. tropicales	2	FALSE	3.92336	35.8464	16.2784	8.6667	1299.82
C. tropicales_25	C. tropicales	2	FALSE	10.4839	143.887	13.0228	8.68164	4059.29
C. tropicales_25	C. tropicales	2	FALSE	10.2587	155.363	8.30041	8.23953	4160.26
C. tropicales_25	C. tropicales	2	FALSE	21.7814	157.955	16.2784	12.1518	6293.82
C. tropicales_25	C. tropicales	2	FALSE	3.12549	28.3476	11.3949	8.17573	1090.79
C. tropicales_25	C. tropicales	2	TRUE	89.9265	223.719	27.6733	21.4811	15032.6
C. tropicales_25	C. tropicales	2	FALSE	0.14178	12.7435	0	2.23726	148.256
C. tropicales_25	C. tropicales	2	FALSE	215.773	128.504	104.639	34.2049	25646.8
C. tropicales_25	C. tropicales	2	TRUE	78.4726	205.23	25.4277	20.3366	13406.6
C. tropicales_25	C. tropicales	2	FALSE	22.5306	150.885	14.0032	12.3885	6257.11
C. tropicales_25	C. tropicales	2	FALSE	0.178565	13.6152	0	2.42665	174.464
C. tropicales_25	C. tropicales	2	FALSE	21.467	174.069	10.9199	11.5189	6440.25
C. tropicales_25	C. tropicales	2	FALSE	29.1522	152.955	16.6008	13.9167	7082.64
C. tropicales_25	C. tropicales	2	TRUE	60.734	191.686	21.7181	18.8666	11535.8
C. tropicales_25	C. tropicales	2	FALSE	0.25701	20.0688	3.25569	2.44177	233.547
C. tropicales_25	C. tropicales	2	FALSE	1.36431	32.7544	6.71177	5.27612	703.158
C. tropicales_25	C. tropicales	2	FALSE	8.75607	144.537	10.9199	8.19437	3767.84
C. tropicales_25	C. tropicales	2	FALSE	8.3063	93.192	10.9199	9.47504	2879.4
C. tropicales_25	C. tropicales	2	FALSE	3.46053	49.0088	9.90179	7.32441	1348.84
C. tropicales_25	C. tropicales	2	TRUE	84.8923	199.349	26.4994	21.6475	13802.4
C. tropicales_25	C. tropicales	2	TRUE	79.3184	226.474	26.4994	19.4535	13893.3
C. tropicales_25	C. tropicales	2	FALSE	4.37376	65.2633	9.49188	7.88762	1785.8
C. tropicales_25	C. tropicales	2	FALSE	13.0894	72.82	18.417	12.7389	3256.48
C. tropicales_25	C. tropicales	2	FALSE	30.1131	165.501	19.8036	14.1309	7488.25
C. tropicales_25	C. tropicales	2	TRUE	43.2456	218.031	18.9838	15.2534	10265.4
C. tropicales_25	C. tropicales	2	FALSE	8.33616	43.1139	27.2876	12.4928	2278.47
C. tropicales_25	C. tropicales	2	FALSE	0.824043	32.7883	1.62784	3.4094	527.527
C. tropicales_25	C. tropicales	2	FALSE	4.76747	33.2072	14.5599	9.6275	1433.19
C. tropicales_25	C. tropicales	2	FALSE	1.02886	32.509	8.13922	4.33692	592.287
C. tropicales_25	C. tropicales	2	TRUE	85.7428	221.672	24.6337	20.542	14597.7
C. tropicales_25	C. tropicales	2	TRUE	68.6894	227.393	28.4756	18.2584	13308.6
C. tropicales_25	C. tropicales	2	TRUE	66.9658	202.138	26.6986	18.8539	12392.3
C. tropicales_25	C. tropicales	2	TRUE	40.8404	214.241	16.9952	14.7183	10006.8
C. tropicales_25	C. tropicales	2	FALSE	36.6784	190.126	21.2245	14.1354	8830.26
C. tropicales_25	C. tropicales	2	TRUE	64.3676	224.509	17.9063	17.4249	12734.8
C. tropicales_25	C. tropicales	2	FALSE	2.18716	47.9396	9.76706	5.86799	1049.32
C. tropicales_25	C. tropicales	2	TRUE	66.2842	230.485	21.162	18.1221	13369.8
C. tropicales_25	C. tropicales	2	TRUE	87.3814	243.311	30.929	20.3248	15327.7
C. tropicales_25	C. tropicales	2	FALSE	36.8674	116.738	31.3122	16.7867	6903.26
C. tropicales_25	C. tropicales	2	FALSE	19.3198	86.9067	26.4994	14.0533	4370.41
C. tropicales_25	C. tropicales	2	FALSE	453.993	249.003	41.8517	40.1432	50313.3
C. tropicales_25	C. tropicales	2	FALSE	263.768	149.305	38.1416	41.8885	23689.5
C. tropicales_25	C. tropicales	2	FALSE	63.8295	85.8667	21.162	23.7159	8521.46
C. tropicales_25	C. tropicales	2	FALSE	111.257	84.9949	50.5681	34.0992	12549.7
C. tropicales_25	C. tropicales	2	TRUE	93.0449	198.569	23.0212	22.9767	14457.8
C. tropicales_25	C. tropicales	2	FALSE	16.2558	93.587	16.6008	13.0881	4170.65
C. tropicales_25	C. tropicales	2	FALSE	0.0917892	15.662	0	1.62784	118.895
C. tropicales_25	C. tropicales	2	TRUE	87.9875	231.892	19.6018	20.6015	15525.8
C. tropicales_25	C. tropicales	2	FALSE	18.6764	55.7756	26.8471	16.3179	3934.22
C. tropicales_25	C. tropicales	2	FALSE	104.433	73.3447	73.253	30.8755	17726.4
C. tropicales_25	C. tropicales	2	FALSE	220.463	181.828	16.3596	31.4368	21408.9
C. tropicales_25	C. tropicales	2	TRUE	89.5281	223.824	34.5318	21.0954	14931.9
C. tropicales_25	C. tropicales	2	TRUE	45.4735	214.125	19.8704	15.1104	10400.3
C. tropicales_25	C. tropicales	2	FALSE	2.84828	37.8114	8.76621	7.10255	1116.2
C. tropicales_25	C. tropicales	2	TRUE	83.943	183.827	27.8642	21.9615	13265.8
C. tropicales_25	C. tropicales	2	TRUE	68.9604	221.59	23.0212	18.7708	12898.1
C. tropicales_25	C. tropicales	2	TRUE	63.4203	244.625	20.3968	17.063	13104.2
C. tropicales_25	C. tropicales	2	FALSE	2.21669	24.2541	5.86927	6.36778	915.71
C. tropicales_25	C. tropicales	2	TRUE	43.4754	225.183	18.417	14.3955	10392.1
C. tropicales_25	C. tropicales	2	FALSE	2.73621	43.9278	16.2784	7.11272	1176.33
C. tropicales_25	C. tropicales	2	TRUE	84.905	234.892	28.4756	20.0494	14729.6
C. tropicales_25	C. tropicales	2	TRUE	84.2571	225.602	21.4109	20.2525	14616.9
C. tropicales_25	C. tropicales	2	FALSE	24.7395	78.0646	36.3997	16.238	5100.72
C. tropicales_25	C. tropicales	2	TRUE	49.6029	221.277	19.8704	15.8899	11164.7
C. tropicales_25	C. tropicales	2	FALSE	12.3713	69.2511	18.5603	11.9069	3105.93
C. tropicales_25	C. tropicales	2	TRUE	34.5041	220.569	9.20848	13.2802	9370.99
C. tropicales_25	C. tropicales	2	FALSE	1.83432	33.0097	10.2954	5.94421	814.339
C. tropicales_25	C. tropicales	2	TRUE	97.0508	210.325	27.8642	23.1258	15561.3
C. tropicales_25	C. tropicales	2	FALSE	21.5174	78.931	37.1206	15.19	4727.15
C. tropicales_25	C. tropicales	2	FALSE	7.53121	56.1127	19.6018	10.6531	2204.4
C. tropicales_25	C. tropicales	2	TRUE	85.499	198.651	34.3394	21.6994	14012.7
C. tropicales_25	C. tropicales	2	FALSE	273.402	100.715	70.9747	50.6225	21874
C. tropicales_25	C. tropicales	2	FALSE	1.75705	44.4385	7.27994	4.65438	874.168
C. tropicales_25	C. tropicales	2	TRUE	79.7204	219.823	24.7946	20.154	13882.7
C. tropicales_25	C. tropicales	2	FALSE	17.2102	92.797	15.008	13.1482	4383.41
C. tropicales_25	C. tropicales	2	TRUE	44.0618	223.208	17.9063	15.0089	10708.1
C. tropicales_25	C. tropicales	2	TRUE	58.8367	210.778	25.2709	17.4965	11714
C. tropicales_25	C. tropicales	2	TRUE	39.1295	206.684	24.6337	14.5336	9427.06
C. tropicales_25	C. tropicales	2	FALSE	41.7836	192.929	21.9004	15.0143	9379.27
C. tropicales_25	C. tropicales	2	FALSE	36.513	158.094	24.1996	15.7872	8002.85
C. tropicales_25	C. tropicales	2	TRUE	70.5671	220.299	22.6732	18.618	13080.3
C. tropicales_25	C. tropicales	2	FALSE	120.117	145.707	44.4613	24.4619	16503.8
C. tropicales_25	C. tropicales	2	FALSE	25.8138	195.93	14.7408	12.1774	7530.22
C. tropicales_25	C. tropicales	2	TRUE	56.2692	216.625	23.136	17.0412	11984.1
C. tropicales_25	C. tropicales	2	FALSE	3.52784	40.4168	11.5106	8.13388	1353.89
C. tropicales_25	C. tropicales	2	FALSE	4.23955	52.5199	11.8509	8.16581	1567.71
C. tropicales_25	C. tropicales	2	FALSE	11.054	94.6802	13.0228	10.2886	3455.58
C. tropicales_25	C. tropicales	2	FALSE	14.0874	140.433	8.13922	10.2259	4820.15
C. tropicales_25	C. tropicales	2	TRUE	81.016	241.765	24.1996	19.4897	14912
C. tropicales_25	C. tropicales	2	FALSE	1.67321	25.8241	14.5599	6.21382	734.537
C. tropicales_25	C. tropicales	2	FALSE	10.4278	88.9828	16.0324	10.3492	3176.31
C. tropicales_25	C. tropicales	2	TRUE	99.8615	235.369	27.6733	22.4491	16223.4
C. tropicales_25	C. tropicales	2	FALSE	53.1667	71.8904	27.0927	24.7739	7785.86
C. tropicales_25	C. tropicales	2	TRUE	56.7007	225.626	21.4109	16.4174	11936.8
C. tropicales_25	C. tropicales	2	TRUE	66.1421	220.521	27.6733	17.5412	12528.4
C. tropicales_25	C. tropicales	2	FALSE	5.08836	84.8892	10.9199	7.37836	2158.2
C. tropicales_25	C. tropicales	2	FALSE	88.1527	89.0984	54.1854	30.1022	10158.3
C. tropicales_25	C. tropicales	2	TRUE	87.903	229.358	25.7385	20.6723	15189.9
C. tropicales_25	C. tropicales	2	FALSE	6.72524	69.6701	12.3973	9.05947	2253.53
C. tropicales_25	C. tropicales	2	FALSE	0.950661	27.1726	10.9199	4.54996	527.59
C. tropicales_25	C. tropicales	2	FALSE	18.7258	46.3117	22.7898	17.7862	3633.96
C. tropicales_25	C. tropicales	2	FALSE	18.4078	79.8321	16.0324	14.87	4176.5
C. tropicales_25	C. tropicales	2	TRUE	74.0745	240.252	14.6506	18.5709	14331
C. tropicales_25	C. tropicales	2	FALSE	258.349	82.0185	74.1339	55.562	20327.8
C. tropicales_25	C. tropicales	2	FALSE	52.9729	112.755	20.3968	18.2982	14215.3
C. tropicales_25	C. tropicales	2	FALSE	60.4679	59.1949	45.6087	29.9434	7546.58
C. tropicales_12.5	C. tropicales	2	TRUE	32.315	218.498	17.6078	12.9016	8997.75
C. tropicales_12.5	C. tropicales	2	TRUE	24.8979	192	16.0324	11.8051	7211.98
C. tropicales_12.5	C. tropicales	2	FALSE	10.7967	135.887	13.0228	9.25771	4084.92
C. tropicales_12.5	C. tropicales	2	TRUE	31.2486	208.741	15.357	12.9231	8496.77
C. tropicales_12.5	C. tropicales	2	TRUE	36.8154	193.103	18.1998	14.3303	8913.68
C. tropicales_12.5	C. tropicales	2	TRUE	31.3467	218.171	15.357	12.6007	8711.46
C. tropicales_12.5	C. tropicales	2	FALSE	23.9324	164.466	17.6078	12.3228	6585.85
C. tropicales_12.5	C. tropicales	2	FALSE	16.4161	182.849	11.7385	10.0131	5880.65
C. tropicales_12.5	C. tropicales	2	TRUE	30.3971	201.126	14.5599	12.9915	8207.54
C. tropicales_12.5	C. tropicales	2	FALSE	18.8296	171.42	15.008	11.0711	6048.55
C. tropicales_12.5	C. tropicales	2	FALSE	34.6451	199.325	19.6018	13.8403	8775.02
C. tropicales_12.5	C. tropicales	2	TRUE	29.7945	210.046	19.8036	12.4933	8244.36
C. tropicales_12.5	C. tropicales	2	TRUE	31.0678	217.52	14.0032	12.7149	8810.82
C. tropicales_12.5	C. tropicales	2	FALSE	67.4601	75.3436	40.7937	29.0819	8559.5
C. tropicales_12.5	C. tropicales	2	FALSE	28.2135	179.141	15.008	13.2807	7578.16
C. tropicales_12.5	C. tropicales	2	TRUE	31.7186	213.114	16.0324	13.0833	8689.8
C. tropicales_12.5	C. tropicales	2	FALSE	74.884	81.46	43.831	29.6256	9071.85
C. tropicales_12.5	C. tropicales	2	TRUE	34.6504	235.345	16.0324	12.8987	9509.91
C. tropicales_12.5	C. tropicales	2	TRUE	28.5969	207.151	15.008	12.4928	8179.81
C. tropicales_12.5	C. tropicales	2	TRUE	38.8506	205.745	16.3596	14.7586	9483.14
C. tropicales_12.5	C. tropicales	2	TRUE	32.7053	211.231	20.1353	13.003	8744.98
C. tropicales_12.5	C. tropicales	2	FALSE	25.4794	181.106	17.5324	12.379	7128.69
C. tropicales_12.5	C. tropicales	2	FALSE	0.172132	13.4177	0	2.42665	167.408
C. tropicales_12.5	C. tropicales	2	TRUE	29.6218	207.662	13.0228	12.4431	8424.85
C. tropicales_12.5	C. tropicales	2	TRUE	38.2794	219.567	18.1998	14.1037	9697.12
C. tropicales_6.3	C. tropicales	2	TRUE	53.9854	222.207	21.4109	16.1974	11584.8
C. tropicales_6.3	C. tropicales	2	TRUE	42.7712	235.032	17.9801	14.2549	10349
C. tropicales_6.3	C. tropicales	2	FALSE	19.0911	173.674	10.2954	11.0406	6109.78
C. tropicales_6.3	C. tropicales	2	FALSE	14.2778	50.2178	18.1998	15.116	3205.29
C. tropicales_6.3	C. tropicales	2	TRUE	48.8127	208.23	16.7597	15.9912	10704.5
C. tropicales_6.3	C. tropicales	2	FALSE	6.07935	39.9739	16.2784	10.5589	1716.36
C. tropicales_6.3	C. tropicales	2	TRUE	25.6126	202.557	15.008	11.6926	7704.24
C. tropicales_6.3	C. tropicales	2	FALSE	8.60677	109.528	12.3973	8.83875	3187.55
C. tropicales_6.3	C. tropicales	2	FALSE	21.1572	175.302	12.7139	11.3392	6518.35
C. tropicales_6.3	C. tropicales	2	TRUE	29.2448	189.919	20.1353	12.741	7655.84
C. tropicales_6.3	C. tropicales	2	TRUE	37.8011	202.581	17.6078	14.478	9192.07
C. tropicales_6.3	C. tropicales	2	TRUE	41.8217	205.288	19.8704	14.713	9767.27
C. tropicales_6.3	C. tropicales	2	TRUE	31.7048	212.382	12.3973	13.0494	8777.06
C. tropicales_6.3	C. tropicales	2	FALSE	20.4559	185.604	15.4431	10.9502	6581.65
C. tropicales_6.3	C. tropicales	2	TRUE	42.3025	196.72	20.3968	15.3955	9700.06
C. tropicales_6.3	C. tropicales	2	FALSE	13.9914	55.6938	18.5603	13.6544	3046.07
C. tropicales_6.3	C. tropicales	2	FALSE	10.3317	50.8342	19.6018	12.397	2522.69
C. tropicales_6.3	C. tropicales	2	FALSE	29.9009	160.42	16.9952	13.9688	7375.43
C. tropicales_6.3	C. tropicales	2	FALSE	3.65533	31.4397	11.8509	8.62746	1218.17
C. tropicales_6.3	C. tropicales	2	FALSE	5.48187	110.877	9.49188	7.21942	2589.28
C. tropicales_6.3	C. tropicales	2	FALSE	30.7101	197.172	15.357	13.1741	8186.88
C. tropicales_6.3	C. tropicales	2	TRUE	33.1142	196.358	21.162	13.6329	8556.08
C. tropicales_6.3	C. tropicales	2	FALSE	12.8108	155.571	11.7385	9.52849	4779.91
C. tropicales_6.3	C. tropicales	2	FALSE	27.3596	201.858	16.0324	12.3027	7842.65
C. tropicales_6.3	C. tropicales	2	TRUE	25.7196	195.626	17.6078	12.0142	7625.36
C. tropicales_6.3	C. tropicales	2	TRUE	23.518	177.628	14.5599	12.1913	6829.71
C. tropicales_6.3	C. tropicales	2	FALSE	16.3488	190.964	10.2954	9.63926	5725.29
C. tropicales_6.3	C. tropicales	2	TRUE	45.828	195.569	20.3968	16.1225	10073.5
C. tropicales_6.3	C. tropicales	2	FALSE	1.07675	45.3342	7.27994	4.27925	715.972
C. tropicales_6.3	C. tropicales	2	FALSE	1.8095	30.4283	8.76621	6.16003	805.871
C. tropicales_6.3	C. tropicales	2	FALSE	16.7899	185.406	11.8509	9.90083	5880.37
C. tropicales_6.3	C. tropicales	2	TRUE	35.9143	213.287	18.5603	13.7229	9382.02
C. tropicales_6.3	C. tropicales	2	TRUE	21.3983	203.592	11.8509	10.8024	6961.41
C. tropicales_6.3	C. tropicales	2	FALSE	59.9915	64.9022	42.0097	27.7976	7593.72
C. tropicales_6.3	C. tropicales	2	FALSE	6.95439	31.1026	16.7597	11.7989	1819.17
C. tropicales_6.3	C. tropicales	2	FALSE	20.8879	185.161	14.5599	10.9166	6530.46
C. tropicales_6.3	C. tropicales	2	TRUE	34.1633	217.66	14.5599	13.4558	9188.16
C. tropicales_6.3	C. tropicales	2	FALSE	25.5124	188.349	19.6018	12.0468	7338.82
C. tropicales_6.3	C. tropicales	2	FALSE	20.5304	193.989	16.0324	10.547	6591.96
C. tropicales_6.3	C. tropicales	2	TRUE	31.6511	196.209	17.9801	13.391	8347.31
C. tropicales_6.3	C. tropicales	2	TRUE	35.1621	218.951	16.9952	13.5244	9133.58
C. tropicales_6.3	C. tropicales	2	FALSE	2.67063	56.8109	9.90179	6.38677	1311.49
C. tropicales_6.3	C. tropicales	2	FALSE	9.22515	114.258	10.4233	8.62109	3465.46
C. tropicales_6.3	C. tropicales	2	TRUE	31.5369	217.439	15.008	12.2481	8589.98
C. tropicales_6.3	C. tropicales	2	FALSE	10.3985	113.434	13.1241	9.80992	3637.43
C. tropicales_6.3	C. tropicales	2	FALSE	24.2149	201.184	14.5599	11.4702	7339.05
C. tropicales_6.3	C. tropicales	2	FALSE	15.1448	178.558	13.4235	9.49175	5487
C. tropicales_6.3	C. tropicales	2	TRUE	33.0961	185.44	18.9838	13.6711	8348.18
C. tropicales_6.3	C. tropicales	2	FALSE	24.465	193.628	14.5599	11.7813	7211.64
C. tropicales_6.3	C. tropicales	2	FALSE	10.8254	137.062	10.9199	9.04127	4092.69
C. tropicales_6.3	C. tropicales	2	FALSE	19.0246	171.767	14.0032	10.8621	5935.78
C. tropicales_6.3	C. tropicales	2	TRUE	32.8017	206.592	14.6506	13.0455	8547.07
C. tropicales_6.3	C. tropicales	2	FALSE	107.805	407.483	21.9004	17.2156	22185
C. tropicales_6.3	C. tropicales	2	TRUE	26.2041	182.522	18.9838	12.5914	7416.22
C. tropicales_6.3	C. tropicales	2	TRUE	34.5535	206.568	13.4235	13.8218	9000.41
C. tropicales_6.3	C. tropicales	2	FALSE	24.3113	164.827	19.0534	12.6379	6681.2
C. tropicales_6.3	C. tropicales	2	FALSE	18.9682	182.907	13.1241	10.5058	6201.93
C. tropicales_6.3	C. tropicales	2	TRUE	47.8814	177.455	23.0212	16.9938	9737.05
C. tropicales_6.3	C. tropicales	2	FALSE	0.385841	24.3937	5.14769	2.96487	311.195
C. tropicales_6.3	C. tropicales	2	TRUE	56.2114	220.752	21.8398	16.4343	11624.2
C. tropicales_6.3	C. tropicales	2	FALSE	6.99246	31.3819	20.1353	12.3448	1853.75
C. tropicales_6.3	C. tropicales	2	FALSE	13.9075	117.388	14.0032	11.0576	4370.41
C. tropicales_6.3	C. tropicales	2	FALSE	7.72993	112.423	12.7139	8.21091	3046.83
C. tropicales_6.3	C. tropicales	2	TRUE	22.1354	210.301	11.7385	10.8132	7277.65
C. tropicales_3.1	C. tropicales	2	TRUE	55.5723	230.148	23.4771	15.5666	11514.6
C. tropicales_3.1	C. tropicales	2	TRUE	33.2874	223.555	16.9952	12.4532	8905.09
C. tropicales_3.1	C. tropicales	2	TRUE	37.2841	219.813	16.0324	14.268	9722.19
C. tropicales_3.1	C. tropicales	2	TRUE	42.2822	230.182	19.5341	14.4823	10528.9
C. tropicales_3.1	C. tropicales	2	TRUE	52.6841	230.288	21.8398	16.0569	11619
C. tropicales_3.1	C. tropicales	2	FALSE	25.2722	155.619	16.0324	13.2263	6523.18
C. tropicales_3.1	C. tropicales	2	TRUE	40.6301	224.985	18.417	14.2041	10039.9
C. tropicales_3.1	C. tropicales	2	FALSE	13.7792	46.7067	27.2876	13.7955	2977.76
C. tropicales_3.1	C. tropicales	2	TRUE	44.7641	220.068	19.0534	14.9968	10369.5
C. tropicales_3.1	C. tropicales	2	TRUE	34.2147	229.195	16.0324	12.7642	9311.33
C. tropicales_3.1	C. tropicales	2	FALSE	10.8382	156.746	11.3949	8.62234	4386.57
C. tropicales_3.1	C. tropicales	2	FALSE	19.845	151.27	13.1241	11.541	5829.01
C. tropicales_3.1	C. tropicales	2	TRUE	61.6905	233.322	21.2245	17.2438	12864.4
C. tropicales_3.1	C. tropicales	2	FALSE	7.43994	109.923	11.8509	8.22172	3023.33
C. tropicales_3.1	C. tropicales	2	TRUE	31.4282	210.383	19.0534	12.9259	8561.33
C. tropicales_3.1	C. tropicales	2	TRUE	33.2006	229.055	15.008	12.8612	9302.73
C. tropicales_3.1	C. tropicales	2	FALSE	35.1928	195.092	17.5324	14.1059	8813.82
C. tropicales_3.1	C. tropicales	2	FALSE	44.2229	118.144	38.6934	19.245	7486.25
C. tropicales_3.1	C. tropicales	2	TRUE	80.9051	228.347	24.9012	20.0618	14461.1
C. tropicales_3.1	C. tropicales	2	TRUE	49.5055	225.462	22.1411	15.7334	11207.9
C. tropicales_3.1	C. tropicales	2	FALSE	11.9466	167.919	8.30041	8.60479	4730.25
C. tropicales_3.1	C. tropicales	2	FALSE	31.0966	187.79	17.6078	13.6563	8068.95
C. tropicales_3.1	C. tropicales	2	TRUE	47.4	228.626	18.417	15.438	11225
C. tropicales_3.1	C. tropicales	2	TRUE	54.3533	227.172	18.1998	16.4217	11883.1
C. tropicales_3.1	C. tropicales	2	TRUE	35.3358	216.697	16.2784	13.7982	9395.26
C. tropicales_3.1	C. tropicales	2	TRUE	44.2648	209.824	18.1998	15.4493	10317.4
C. tropicales_3.1	C. tropicales	2	TRUE	41.6293	220.579	18.1998	14.5611	9958.42
C. tropicales_3.1	C. tropicales	2	FALSE	12.1744	75.9261	18.1998	11.8042	3216.14
C. tropicales_3.1	C. tropicales	2	TRUE	42.286	186.105	23.4771	15.4487	9295.04
C. tropicales_3.1	C. tropicales	2	TRUE	38.7283	180.942	20.1353	15.6176	8927.59
C. tropicales_3.1	C. tropicales	2	FALSE	13.7871	166.339	13.9083	9.41574	5099.13
C. tropicales_3.1	C. tropicales	2	TRUE	32.4201	195.906	14.7408	13.5641	8536.56
C. tropicales_3.1	C. tropicales	2	TRUE	28.2744	203.847	17.6078	11.9828	7874.24
C. tropicales_3.1	C. tropicales	2	TRUE	57.5893	237.589	23.136	16.5344	12276
C. tropicales_3.1	C. tropicales	2	TRUE	19.3155	200.51	10.4233	10.2163	6571.91
C. tropicales_3.1	C. tropicales	2	TRUE	30.8632	221.079	16.3596	12.6113	8719.98
C. tropicales_3.1	C. tropicales	2	TRUE	29.1557	210.754	18.1998	12.7526	8292.79
C. tropicales_3.1	C. tropicales	2	TRUE	37.0572	203.65	16.3596	14.3494	9293.17
C. tropicales_3.1	C. tropicales	2	FALSE	11.4444	103.075	15.357	10.7005	3643.29
C. tropicales_3.1	C. tropicales	2	FALSE	19.6132	162.058	16.0324	10.7446	5829.27
C. tropicales_3.1	C. tropicales	2	FALSE	11.0535	58.1016	21.2245	12.8676	2740.98
C. tropicales_3.1	C. tropicales	2	TRUE	59.3018	235.311	21.2245	16.5755	12451.9
C. tropicales_3.1	C. tropicales	2	FALSE	17.7322	166.094	15.008	10.8161	5794.17
C. tropicales_3.1	C. tropicales	2	TRUE	39.0304	193.859	21.9004	14.7755	8983.75
C. tropicales_3.1	C. tropicales	2	FALSE	11.2614	47.2992	19.6693	13.8836	2656.11
C. tropicales_3.1	C. tropicales	2	FALSE	0.483627	24.4515	5.86927	3.19391	360.426
C. tropicales_3.1	C. tropicales	2	FALSE	296.775	255.711	22.7898	28.6413	40633
C. tropicales_3.1	C. tropicales	2	FALSE	25.4064	203.149	15.357	11.7997	7549.73
C. tropicales_3.1	C. tropicales	2	TRUE	49.4632	233.544	23.3072	15.4886	11301.2
C. tropicales_3.1	C. tropicales	2	TRUE	38.8872	198.429	19.0534	14.7016	9237.57
C. tropicales_3.1	C. tropicales	2	FALSE	24.8415	192.371	15.008	12.0068	7474.88
C. tropicales_3.1	C. tropicales	2	FALSE	17.4279	173.419	13.9083	10.3646	5918.58
C. tropicales_3.1	C. tropicales	2	TRUE	48.636	231.694	18.5603	15.1487	11125.9
C. tropicales_3.1	C. tropicales	2	TRUE	26.9407	225.881	17.9063	11.7579	8273.64
C. tropicales_3.1	C. tropicales	2	TRUE	29.6209	220.078	15.357	12.1051	8489
C. tropicales_3.1	C. tropicales	2	TRUE	64.5088	206.963	24.4719	18.4548	12276.8
C. tropicales_3.1	C. tropicales	2	FALSE	16.0184	165.559	14.6506	10.239	5483.39
C. tropicales_3.1	C. tropicales	2	TRUE	39.547	228.265	18.1998	14.0702	10224.4
C. tropicales_3.1	C. tropicales	2	TRUE	49.6828	215.498	18.5603	16.2406	10956
C. tropicales_3.1	C. tropicales	2	TRUE	30.2892	214.438	16.7597	12.3239	8506.11
C. tropicales_3.1	C. tropicales	2	TRUE	50.1025	213.952	19.6018	16.1317	10934.4
C. tropicales_3.1	C. tropicales	2	TRUE	40.2037	217.289	18.5603	14.4924	9921.8
C. tropicales_3.1	C. tropicales	2	TRUE	44.7251	209.848	21.4109	15.7181	10267.7
C. tropicales_3.1	C. tropicales	2	FALSE	6.3004	156.572	8.76621	6.75152	3289.49
C. tropicales_3.1	C. tropicales	2	FALSE	7.62823	72.3911	14.7408	10.073	2478.39
C. tropicales_3.1	C. tropicales	2	TRUE	39.1054	215.579	16.9952	14.4693	9819.18
C. tropicales_3.1	C. tropicales	2	TRUE	33.4677	216.567	16.7597	13.1472	9019.19
C. tropicales_3.1	C. tropicales	2	FALSE	16.2743	131.967	13.0228	11.5757	4954.75
C. tropicales_3.1	C. tropicales	2	FALSE	0.233959	17.8245	0	2.42665	210.25
C. tropicales_3.1	C. tropicales	2	TRUE	31.1723	208.952	14.5599	12.7328	8484.84
C. tropicales_3.1	C. tropicales	2	FALSE	36.7668	171.931	22.7898	14.9997	8473.52
C. tropicales_3.1	C. tropicales	2	TRUE	25.7424	209.184	14.6506	11.5234	7625.18
C. tropicales_3.1	C. tropicales	2	TRUE	54.4198	234.892	21.2245	16.4728	11951.3
C. tropicales_3.1	C. tropicales	2	TRUE	55.0135	237.984	18.5603	15.689	11608
C. tropicales_3.1	C. tropicales	2	FALSE	27.7135	198.906	15.008	12.5554	7814.02
C. tropicales_3.1	C. tropicales	2	FALSE	9.74571	118.12	13.9083	8.78678	3415.88
C. tropicales_3.1	C. tropicales	2	FALSE	5.37849	104.948	11.8509	6.79581	2356.28
C. tropicales_3.1	C. tropicales	2	FALSE	24.1358	151.597	16.3596	13.1583	6564.52
C. tropicales_3.1	C. tropicales	2	FALSE	10.0383	104.375	10.4233	9.75961	3462.18
C. tropicales_3.1	C. tropicales	2	FALSE	5.58873	54.403	16.7597	8.96582	1883.41
C. tropicales_3.1	C. tropicales	2	FALSE	8.62493	88.506	13.4235	9.58925	2950.71
C. tropicales_3.1	C. tropicales	2	FALSE	13.2843	102.029	15.4431	11.0442	3854.89
C. tropicales_3.1	C. tropicales	2	FALSE	2.12057	51.3688	8.76621	5.46884	1054.85
C. tropicales_3.1	C. tropicales	2	FALSE	0.902753	47.5545	5.86927	3.77641	666.819
C. tropicales_3.1	C. tropicales	2	FALSE	19.8613	145.365	13.4235	11.4439	5487.51
C. tropicales_3.1	C. tropicales	2	FALSE	18.8316	167.654	13.0228	10.4919	6112.65
C. tropicales_3.1	C. tropicales	2	FALSE	9.13867	93.6349	13.1241	9.87808	3114.62
C. tropicales_3.1	C. tropicales	2	FALSE	33.5729	189.871	13.1241	14.069	8485.09
C. tropicales_3.1	C. tropicales	2	TRUE	57.8063	233.38	24.1996	16.56	12237.1
C. tropicales_3.1	C. tropicales	2	TRUE	41.4546	214.963	18.1998	14.6587	9896.21
C. tropicales_3.1	C. tropicales	2	FALSE	18.3973	174.478	13.4235	10.8183	6048.82
C. tropicales_3.1	C. tropicales	2	FALSE	0.0248445	9.62742	0	1.08523	51.7559
C. tropicales_3.1	C. tropicales	2	FALSE	18.0806	177.652	14.0032	10.3713	5994.38
C. tropicales_3.1	C. tropicales	2	FALSE	1.42032	41.2307	8.13922	5.15484	806.245
C. tropicales_3.1	C. tropicales	2	TRUE	55.1351	225.404	19.8704	16.4113	11699.7
C. tropicales_3.1	C. tropicales	2	FALSE	16.9985	186.244	14.0032	10.1644	5967.84
C. tropicales_3.1	C. tropicales	2	TRUE	22.8599	198.766	15.008	11.532	7227.1
C. tropicales_3.1	C. tropicales	2	TRUE	40.6184	193.685	20.1353	15.2566	9410.51
C. tropicales_3.1	C. tropicales	2	FALSE	11.1676	143.188	8.76621	9.00278	4222.36
C. tropicales_3.1	C. tropicales	2	TRUE	38.6697	211.336	16.0324	14.5434	9636.86
C. tropicales_3.1	C. tropicales	2	TRUE	35.384	199.893	15.4431	13.7061	8697.41
C. tropicales_3.1	C. tropicales	2	TRUE	34.0297	227.09	18.1998	13.0451	9287.94
C. tropicales_3.1	C. tropicales	2	FALSE	8.44303	88.877	15.357	9.22791	2813.98
C. tropicales_3.1	C. tropicales	2	FALSE	10.6498	114.46	11.5106	9.68652	3769.38
C. tropicales_3.1	C. tropicales	2	FALSE	13.6828	110.39	11.3949	11.0928	4121.72
C. tropicales_3.1	C. tropicales	2	FALSE	3.54109	54.9616	10.9199	7.40049	1431.82
C. tropicales_3.1	C. tropicales	2	FALSE	11.8516	70.2526	19.6018	11.6323	3069.26
C. tropicales_3.1	C. tropicales	2	FALSE	17.6608	96.5535	22.7898	12.4496	4232.4
C. tropicales_3.1	C. tropicales	2	FALSE	17.8508	123.341	18.1998	12.4822	5000.88
C. tropicales_3.1	C. tropicales	2	FALSE	4.19367	71.0525	8.13922	6.94677	1781.07
C. tropicales_3.1	C. tropicales	2	FALSE	1.35955	58.6701	5.86927	4.5031	945.648
C. tropicales_3.1	C. tropicales	2	FALSE	2.05261	38.8807	9.20848	6.01101	940.627
C. tropicales_3.1	C. tropicales	2	FALSE	17.6441	130.261	14.6506	11.6007	5118.55
C. tropicales_3.1	C. tropicales	2	FALSE	22.8078	201.43	12.7139	11.2189	7152.27
C. tropicales_3.1	C. tropicales	2	FALSE	22.9912	195.732	13.4235	11.4452	7047.34
C. tropicales_3.1	C. tropicales	2	FALSE	25.4303	190.791	10.9199	12.3238	7469.89
C. tropicales_3.1	C. tropicales	2	FALSE	2.00238	55.0434	8.13922	5.33569	1111.14
C. tropicales_3.1	C. tropicales	2	FALSE	56.6682	205.196	16.6008	16.8544	11179.7
C. tropicales_3.1	C. tropicales	2	FALSE	20.7171	193.522	15.008	11.1074	6691.79
C. tropicales_3.1	C. tropicales	2	TRUE	31.2184	196.243	14.6506	13.2857	8290.62
C. tropicales_3.1	C. tropicales	2	FALSE	17.2312	153.793	16.2784	10.984	5386.01
C. tropicales_3.1	C. tropicales	2	TRUE	39.8768	211.602	19.8704	14.3134	9685.2
C. tropicales_3.1	C. tropicales	2	TRUE	53.4945	202.441	19.6018	17.4532	11281.5
C. tropicales_3.1	C. tropicales	2	TRUE	38.1017	191.465	17.9063	14.5326	8934.4
C. tropicales_3.1	C. tropicales	2	TRUE	40.9415	220.718	21.2245	13.9687	9859.77
C. tropicales_3.1	C. tropicales	2	FALSE	15.661	90.9477	14.6506	12.8258	4059.97
C. tropicales_3.1	C. tropicales	2	FALSE	27.2124	188.046	13.1241	12.7992	7634.42
C. tropicales_3.1	C. tropicales	2	TRUE	46.4326	208.114	19.0534	15.9411	10371.3
C. tropicales_3.1	C. tropicales	2	FALSE	27.6455	177.966	16.0324	13.1506	7463.38
C. tropicales_3.1	C. tropicales	2	FALSE	14.7371	140.944	13.8127	10.4412	4834.7
C. tropicales_3.1	C. tropicales	2	TRUE	54.6475	234.719	24.6337	15.9916	11989
C. tropicales_3.1	C. tropicales	2	TRUE	31.5547	221.754	15.357	12.7294	8894.88
C. tropicales_3.1	C. tropicales	2	TRUE	44.7537	223.044	19.6693	15.297	10649.8
C. tropicales_3.1	C. tropicales	2	TRUE	28.9473	196.209	15.357	12.6619	7850.36
C. tropicales_3.1	C. tropicales	2	TRUE	62.1421	193.965	21.8398	18.9762	11721.9
C. tropicales_3.1	C. tropicales	2	TRUE	38.1656	209.776	16.2784	13.6974	9462.95
C. tropicales_3.1	C. tropicales	2	TRUE	71.1291	226.893	26.2482	18.7974	13264.5
C. tropicales_3.1	C. tropicales	2	FALSE	1.6397	30.6497	8.30041	5.91942	756.384
C. tropicales_3.1	C. tropicales	2	TRUE	45.4108	220.603	14.0032	14.688	10599.8
C. tropicales_3.1	C. tropicales	2	FALSE	21.642	161.523	16.9952	11.9914	6363.97
C. tropicales_3.1	C. tropicales	2	TRUE	38.2897	178.408	18.5603	15.1014	8710.12
C. kamaaina_3.1	C. kamaaina	2	TRUE	34.9619	195.824	16.7597	14.1762	8626.03
C. kamaaina_3.1	C. kamaaina	2	FALSE	16.1567	154.525	13.1241	10.5534	5294.55
C. kamaaina_3.1	C. kamaaina	2	FALSE	15.9513	161.152	11.5106	10.4044	5317.48
C. kamaaina_3.1	C. kamaaina	2	TRUE	26.7942	189.442	14.7408	12.6302	7562.05
C. kamaaina_3.1	C. kamaaina	2	TRUE	40.3445	190.29	18.1998	15.3043	9262.03
C. kamaaina_3.1	C. kamaaina	2	FALSE	10.8732	137.13	10.9199	9.08558	4094.48
C. kamaaina_3.1	C. kamaaina	2	TRUE	34.2211	185.035	13.1241	13.9367	8304.39
C. kamaaina_3.1	C. kamaaina	2	TRUE	29.6939	175.268	21.7181	13.5252	7443.43
C. kamaaina_3.1	C. kamaaina	2	TRUE	40.5762	187.034	21.7181	14.9964	9073.03
C. kamaaina_3.1	C. kamaaina	2	TRUE	32.0706	180.012	16.3596	13.7943	7979.53
C. kamaaina_3.1	C. kamaaina	2	TRUE	45.5218	189.303	22.7898	16.1749	9850.66
C. kamaaina_3.1	C. kamaaina	2	TRUE	33.6726	202.638	19.8704	13.5511	8673.59
C. kamaaina_3.1	C. kamaaina	2	TRUE	35.4197	216.359	11.5106	13.5874	9273.88
C. kamaaina_3.1	C. kamaaina	2	FALSE	2.86267	26.8355	15.008	8.1351	1015.54
C. kamaaina_3.1	C. kamaaina	2	TRUE	31.3593	211.987	18.1998	12.7423	8585.45
C. kamaaina_3.1	C. kamaaina	2	FALSE	7.81038	100.773	8.76621	8.9445	2999.43
C. kamaaina_3.1	C. kamaaina	2	FALSE	29.2299	143.236	17.5324	15.045	6940.91
C. kamaaina_3.1	C. kamaaina	2	TRUE	28.0438	198.511	13.0228	12.536	7934.85
C. kamaaina_3.1	C. kamaaina	2	FALSE	9.6034	67.5076	15.008	11.3242	2790.34
C. kamaaina_3.1	C. kamaaina	2	FALSE	24.1713	141.084	16.7597	13.4987	6229.18
C. kamaaina_3.1	C. kamaaina	2	TRUE	19.931	197.581	14.0032	10.2731	6467.15
C. kamaaina_3.1	C. kamaaina	2	TRUE	30.7959	176.79	17.9801	13.4004	7701
C. kamaaina_3.1	C. kamaaina	2	TRUE	30.9706	208.673	13.9083	12.7456	8568.89
C. kamaaina_3.1	C. kamaaina	2	FALSE	13.0187	140.549	13.1241	9.87112	4460.32
C. kamaaina_3.1	C. kamaaina	2	TRUE	22.2124	192.732	13.9083	11.344	6891.67
C. kamaaina_3.1	C. kamaaina	2	FALSE	20.6049	156.303	15.357	11.8281	5892.36
C. kamaaina_3.1	C. kamaaina	2	FALSE	13.1087	144.2	11.7385	10.0182	4616.05
C. kamaaina_3.1	C. kamaaina	2	TRUE	21.7124	176.93	15.4431	11.3924	6530.81
C. kamaaina_3.1	C. kamaaina	2	TRUE	31.7149	200.452	18.5603	13.3695	8458.76
C. kamaaina_3.1	C. kamaaina	2	TRUE	28.337	226.474	18.5603	11.8161	8339.07
C. kamaaina_3.1	C. kamaaina	2	FALSE	21.8241	139.061	14.0032	13.0992	5929.3
C. kamaaina_3.1	C. kamaaina	2	TRUE	32.9812	209.068	13.9083	12.9123	8565.91
C. elegans_25	C. elegans	3	TRUE	45.5579	211.847	21.2245	15.383	10295.6
C. elegans_25	C. elegans	3	TRUE	51.3439	202.754	20.7191	16.4116	10871.5
C. elegans_25	C. elegans	3	FALSE	39.3149	187.988	24.848	14.8898	8933.34
C. elegans_25	C. elegans	3	TRUE	29.7951	194.244	14.6506	13.3203	8053.91
C. elegans_25	C. elegans	3	FALSE	0.286815	17.2899	0	2.7668	233.888
C. elegans_25	C. elegans	3	TRUE	50.7935	202.533	18.5603	16.4702	10782.1
C. elegans_25	C. elegans	3	FALSE	5.65443	87.4706	12.3973	7.87138	2302.71
C. elegans_25	C. elegans	3	TRUE	36.6741	203.279	16.2784	14.067	9218.98
C. elegans_25	C. elegans	3	FALSE	20.3629	151.188	17.5324	12.2652	5906.02
C. elegans_25	C. elegans	3	TRUE	46.239	210.778	17.6078	15.4663	10345.3
C. elegans_25	C. elegans	3	TRUE	58.9438	219.649	21.7181	17.0655	12009.6
C. elegans_25	C. elegans	3	TRUE	24.8749	201.521	10.9199	11.6494	7430.11
C. elegans_25	C. elegans	3	TRUE	51.599	200.009	22.1411	16.6182	10845.8
C. elegans_25	C. elegans	3	TRUE	32.9227	207.045	16.2784	13.5689	8833.86
C. elegans_25	C. elegans	3	FALSE	30.9446	190.093	18.1998	13.4091	8021.11
C. elegans_25	C. elegans	3	TRUE	39.5664	199.893	19.6693	14.7017	9329.83
C. elegans_25	C. elegans	3	TRUE	69.7843	230.23	24.1996	18.4533	13347.8
C. elegans_25	C. elegans	3	TRUE	24.9054	188.219	16.2784	12.1057	7282.66
C. elegans_25	C. elegans	3	FALSE	22.9663	171.488	17.3042	11.8054	6562.07
C. elegans_25	C. elegans	3	TRUE	45.7005	202.976	19.6018	15.8872	10235.4
C. elegans_25	C. elegans	3	TRUE	53.977	227.822	17.5324	15.7428	11614.2
C. elegans_25	C. elegans	3	TRUE	47.2162	224.451	22.1411	15.2675	10850.8
C. elegans_25	C. elegans	3	TRUE	24.3941	198.371	16.0324	11.54	7354.17
C. elegans_25	C. elegans	3	TRUE	57.3881	202.523	22.1411	17.5685	11127.9
C. elegans_25	C. elegans	3	TRUE	55.8111	219.254	22.6147	16.675	11535.6
C. elegans_25	C. elegans	3	FALSE	11.5532	143.073	10.9199	9.08104	4243.39
C. elegans_25	C. elegans	3	TRUE	25.2973	196.825	15.357	11.8647	7503.88
C. elegans_25	C. elegans	3	TRUE	48.9277	210.951	22.6147	16.0598	10702.6
C. elegans_25	C. elegans	3	TRUE	36.9136	187.988	21.7181	14.8601	8862.44
C. elegans_25	C. elegans	3	TRUE	40.478	210.209	19.0534	14.8862	9899.59
C. elegans_25	C. elegans	3	TRUE	35.9316	183.499	19.0534	14.7716	8693.86
C. elegans_25	C. elegans	3	TRUE	35.2184	200.336	15.008	13.9723	8931.23
C. elegans_25	C. elegans	3	TRUE	44.2379	181.558	22.6732	15.8043	9426.03
C. elegans_25	C. elegans	3	FALSE	3.70719	73.2968	9.49188	6.40994	1754.49
C. elegans_25	C. elegans	3	FALSE	25.6941	172.803	13.9083	12.8826	7086.12
C. elegans_25	C. elegans	3	TRUE	44.3736	198.256	18.5603	15.9849	10094.5
C. elegans_25	C. elegans	3	FALSE	32.0179	184.385	17.9801	13.5901	8119.75
C. elegans_25	C. elegans	3	FALSE	24.6614	129.968	15.4431	14.1668	6144.58
C. elegans_25	C. elegans	3	FALSE	27.7942	178.558	19.0534	12.9295	7403.06
C. elegans_25	C. elegans	3	TRUE	32.2814	198.848	18.417	12.86	8184.39
C. elegans_25	C. elegans	3	FALSE	23.6679	158.421	16.3596	12.585	6454.83
C. elegans_25	C. elegans	3	TRUE	25.873	187.256	17.3042	12.4731	7422.36
C. elegans_25	C. elegans	3	TRUE	26.6431	174.57	19.0534	13.052	7331.57
C. elegans_25	C. elegans	3	FALSE	28.0227	173	15.008	13.4324	7396.14
C. elegans_25	C. elegans	3	TRUE	40.7315	209.184	19.6018	14.7732	9787.29
C. elegans_25	C. elegans	3	FALSE	43.209	172.128	22.6732	16.4001	9130.09
C. elegans_25	C. elegans	3	TRUE	36.199	180.292	19.8704	14.8622	8741.77
C. elegans_25	C. elegans	3	TRUE	39.7216	208.312	19.6018	14.2154	9418.95
C. elegans_25	C. elegans	3	TRUE	61.5664	218.638	24.4177	17.74	12423.4
C. elegans_25	C. elegans	3	TRUE	37.8498	172.186	16.2784	15.4074	8538.21
C. elegans_25	C. elegans	3	FALSE	23.3073	177.966	12.7139	12.095	6855.06
C. elegans_25	C. elegans	3	TRUE	45.8676	220.323	16.9952	15.1141	10641.2
C. elegans_25	C. elegans	3	TRUE	49.5094	209.453	20.5908	16.7304	10962.5
C. elegans_25	C. elegans	3	TRUE	40.3984	211.799	22.1411	14.3852	9637.44
C. elegans_25	C. elegans	3	TRUE	44.1168	204.546	18.1998	15.6337	9895.18
C. elegans_25	C. elegans	3	TRUE	50.8062	237.613	23.0212	15.4842	11636.9
C. elegans_25	C. elegans	3	FALSE	21.1639	181.977	18.1998	11.0667	6551.33
C. elegans_25	C. elegans	3	FALSE	21.274	143.549	13.4235	12.6132	5916.57
C. elegans_25	C. elegans	3	FALSE	33.5772	174.059	15.357	14.4269	8011.33
C. elegans_25	C. elegans	3	TRUE	36.3984	215.44	17.3042	13.8241	9394.1
C. elegans_25	C. elegans	3	FALSE	22.2335	161.619	13.1241	12.0788	6503.65
C. elegans_25	C. elegans	3	FALSE	32.8369	174.686	20.5908	14.1879	7847.36
C. elegans_25	C. elegans	3	FALSE	24.2359	187.174	13.1241	12.0269	7129.92
C. elegans_25	C. elegans	3	TRUE	46.4862	216.196	19.6018	15.6061	10573.3
C. elegans_25	C. elegans	3	TRUE	85.0392	230.23	23.3072	20.5664	14943.4
C. elegans_25	C. elegans	3	TRUE	62.7672	221.706	19.6693	17.3395	12388.4
C. elegans_25	C. elegans	3	FALSE	10.058	118.25	10.4233	9.35348	3709.99
C. elegans_25	C. elegans	3	TRUE	34.9957	216.509	15.4431	13.5154	9254.77
C. elegans_25	C. elegans	3	TRUE	65.03	213.138	22.8479	18.4821	12599.6
C. elegans_25	C. elegans	3	FALSE	25.3867	183.186	15.008	12.3597	7262.13
C. elegans_25	C. elegans	3	TRUE	54.1994	213.311	20.3968	17.0293	11337
C. elegans_25	C. elegans	3	TRUE	45.1601	210.696	20.3968	15.3803	10408.1
C. elegans_25	C. elegans	3	TRUE	35.9226	203.289	19.8036	14.3197	9158.86
C. elegans_25	C. elegans	3	FALSE	23.843	151.236	15.008	13.2245	6398.84
C. elegans_25	C. elegans	3	FALSE	1.48459	33.7418	5.14769	5.01257	744.928
C. elegans_25	C. elegans	3	TRUE	39.9731	208.22	19.5341	14.7763	9707.35
C. elegans_25	C. elegans	3	TRUE	39.4599	201.521	19.6018	14.6148	9434.02
C. elegans_25	C. elegans	3	TRUE	35.1837	203.732	22.8479	13.7654	8884.94
C. elegans_25	C. elegans	3	TRUE	39.6675	188.349	17.5324	15.3576	9397.23
C. elegans_25	C. elegans	3	TRUE	47.2403	180.942	19.8036	17.0478	9682.53
C. elegans_25	C. elegans	3	TRUE	51.0909	198.709	22.6732	16.6407	10632
C. elegans_25	C. elegans	3	FALSE	29.1573	189.616	18.5603	13.2076	7756.6
C. elegans_25	C. elegans	3	FALSE	38.2959	198.603	18.5603	14.6149	9460.05
C. elegans_25	C. elegans	3	FALSE	47.6746	188.431	21.162	16.4325	9921.45
C. elegans_25	C. elegans	3	TRUE	43.5222	211.033	18.5603	15.0886	10141.8
C. elegans_25	C. elegans	3	TRUE	48.2572	207.44	21.9004	15.9938	10529.1
C. elegans_25	C. elegans	3	TRUE	56.6477	203.395	22.8479	18.0057	11475.8
C. elegans_25	C. elegans	3	FALSE	32.5949	186.687	22.1411	13.3547	7980.23
C. elegans_25	C. elegans	3	FALSE	18.0165	168.28	13.8127	10.9972	5894.65
C. elegans_25	C. elegans	3	FALSE	5.80084	55.1252	13.0228	9.40088	1956.1
C. elegans_25	C. elegans	3	FALSE	17.3977	171.7	11.5106	10.6096	5796.47
C. elegans_25	C. elegans	3	TRUE	51.5192	211.953	21.7181	16.1546	11082.6
C. elegans_25	C. elegans	3	FALSE	3.61032	64.8444	12.3973	6.59047	1527.23
C. elegans_25	C. elegans	3	FALSE	11.7316	140.631	14.7408	9.57393	4240.23
C. elegans_25	C. elegans	3	TRUE	30.6528	201.174	16.3596	13.165	8300.96
C. elegans_25	C. elegans	3	TRUE	36.0787	205.08	22.6147	14.0293	9033.08
C. elegans_25	C. elegans	3	TRUE	47.828	193.069	17.6078	16.2414	10199.6
C. elegans_25	C. elegans	3	TRUE	36.5516	186.36	20.1353	14.5026	8639.42
C. elegans_25	C. elegans	3	FALSE	23.7927	174.71	17.5324	12.1123	6765.25
C. elegans_25	C. elegans	3	TRUE	44.1727	209.242	19.5341	15.0154	9983.86
C. elegans_25	C. elegans	3	TRUE	71.2868	205.894	30.9718	20.0989	12947.5
C. elegans_25	C. elegans	3	TRUE	42.2665	215.811	18.1998	14.7889	10013.6
C. elegans_25	C. elegans	3	FALSE	24.5872	183.22	16.3596	12.1124	7105.04
C. elegans_12.5	C. elegans	3	FALSE	11.8603	205.441	5.14769	7.83997	5102.69
C. elegans_12.5	C. elegans	3	TRUE	31.2991	203.51	15.4431	13.0149	8571.59
C. elegans_12.5	C. elegans	3	FALSE	0.156015	14.8481	0	2.17046	158.825
C. elegans_12.5	C. elegans	3	FALSE	34.4779	192.756	23.7018	13.8747	8432.2
C. elegans_12.5	C. elegans	3	FALSE	27.3726	167.803	14.7408	13.3755	7185.59
C. elegans_12.5	C. elegans	3	TRUE	28.4935	166.932	16.9952	13.8662	7269.01
C. elegans_12.5	C. elegans	3	FALSE	1.79177	25.4869	11.8509	6.4398	753.569
C. elegans_12.5	C. elegans	3	TRUE	37.5966	211.871	18.1998	14.0843	9384.75
C. elegans_12.5	C. elegans	3	TRUE	41.2405	215.184	17.9801	14.8025	9947.29
C. elegans_12.5	C. elegans	3	FALSE	23.7605	187.395	16.7597	11.8587	6981.18
C. elegans_12.5	C. elegans	3	TRUE	57.6596	215.685	21.4109	17.5061	11830.4
C. elegans_12.5	C. elegans	3	TRUE	68.4284	229.219	21.9004	18.1585	13261.1
C. elegans_12.5	C. elegans	3	FALSE	8.36435	174.849	8.30041	6.9994	4008.02
C. elegans_12.5	C. elegans	3	TRUE	42.3283	215.719	21.7181	14.8607	10044.9
C. elegans_12.5	C. elegans	3	FALSE	4.55312	29.4169	18.1998	10.2351	1503.64
C. elegans_12.5	C. elegans	3	TRUE	41.7261	204.127	23.3072	14.9598	9579.31
C. elegans_12.5	C. elegans	3	FALSE	2.99835	42.6371	11.8509	7.47785	1233.85
C. elegans_12.5	C. elegans	3	FALSE	7.10022	150.258	8.76621	7.07424	3509.27
C. elegans_12.5	C. elegans	3	FALSE	26.3223	158.619	15.008	13.3352	6992.65
C. elegans_12.5	C. elegans	3	FALSE	15.9512	106.388	18.1998	12.2307	4316.08
C. elegans_12.5	C. elegans	3	FALSE	26.1562	192.592	15.008	12.026	7531.5
C. elegans_12.5	C. elegans	3	FALSE	29.4658	150.234	21.2245	14.573	7142.78
C. elegans_12.5	C. elegans	3	TRUE	54.8502	211.452	22.1411	16.977	11458.4
C. elegans_12.5	C. elegans	3	TRUE	47.8829	173.78	19.8036	17.4049	9729.37
C. elegans_12.5	C. elegans	3	FALSE	27.531	166.734	11.8509	13.7567	7244.33
C. elegans_12.5	C. elegans	3	FALSE	44.3559	179.314	17.6078	16.7616	9494.64
C. elegans_12.5	C. elegans	3	FALSE	44.8585	185.069	16.6008	16.283	9833.37
C. elegans_12.5	C. elegans	3	FALSE	21.9531	182.57	21.162	11.1711	6743.81
C. elegans_12.5	C. elegans	3	TRUE	30.3529	216.731	16.1148	12.2614	8443.41
C. elegans_12.5	C. elegans	3	FALSE	32.0137	194.244	15.008	13.6105	8395.01
C. elegans_12.5	C. elegans	3	TRUE	33.5674	202.244	16.1148	13.6686	8788.17
C. elegans_12.5	C. elegans	3	TRUE	36.9234	176.757	17.3042	15.1398	8534.95
C. elegans_12.5	C. elegans	3	FALSE	6.74999	103.609	9.20848	8.05461	2821.32
C. elegans_12.5	C. elegans	3	FALSE	0.901414	35.2879	3.63997	3.73711	587.081
C. elegans_12.5	C. elegans	3	FALSE	39.1481	205.056	21.162	13.9232	9294.23
C. elegans_12.5	C. elegans	3	TRUE	37.4222	217.299	19.6018	13.4744	9471.13
C. elegans_12.5	C. elegans	3	FALSE	13.5719	82.2739	16.6008	12.677	3656.93
C. elegans_12.5	C. elegans	3	FALSE	16.7285	201.256	14.7408	9.36671	6105.58
C. elegans_12.5	C. elegans	3	FALSE	1.10978	44.5781	7.27994	4.30853	729.494
C. elegans_12.5	C. elegans	3	FALSE	5.04396	120.841	9.90179	6.54735	2574.99
C. elegans_12.5	C. elegans	3	FALSE	30.2996	171.839	20.5908	13.7384	7590.93
C. elegans_12.5	C. elegans	3	FALSE	19.9902	169.142	16.3596	11.0763	6026.21
C. elegans_12.5	C. elegans	3	TRUE	77.3786	235.09	32.9211	18.7564	13860.9
C. elegans_12.5	C. elegans	3	TRUE	33.6281	221.58	18.417	12.9183	9092.39
C. elegans_12.5	C. elegans	3	FALSE	25.6183	210.022	12.7139	11.6219	7722.1
C. elegans_12.5	C. elegans	3	FALSE	7.95139	79.124	14.7408	9.18897	2632.9
C. elegans_12.5	C. elegans	3	FALSE	15.3703	180.186	14.6506	9.61364	5512.03
C. elegans_12.5	C. elegans	3	FALSE	12.4525	165.896	13.1241	8.88535	4791.79
C. elegans_12.5	C. elegans	3	FALSE	30.8114	197.534	15.4431	12.8548	8121.07
C. elegans_12.5	C. elegans	3	FALSE	6.12627	52.7413	16.6008	9.91538	1908.07
C. elegans_12.5	C. elegans	3	FALSE	36.9206	211.173	19.6018	13.8913	9368.83
C. elegans_12.5	C. elegans	3	FALSE	5.53353	96.703	10.2954	7.22332	2413.31
C. elegans_12.5	C. elegans	3	FALSE	12.345	177.209	8.13922	8.79382	4997.6
C. elegans_12.5	C. elegans	3	TRUE	41.5307	212.916	17.9801	14.5439	10002.4
C. elegans_12.5	C. elegans	3	TRUE	38.5712	198.034	19.8704	14.3591	9251.36
C. elegans_12.5	C. elegans	3	FALSE	26.1878	181.419	18.1998	12.161	7277.69
C. elegans_12.5	C. elegans	3	TRUE	50.3925	201.059	21.2245	16.598	10699.3
C. elegans_12.5	C. elegans	3	TRUE	41.9188	211.534	19.0534	14.8357	9940.59
C. elegans_12.5	C. elegans	3	FALSE	26.1929	172.861	15.357	12.8242	7028.49
C. elegans_12.5	C. elegans	3	FALSE	11.9369	175.803	9.90179	8.42746	4718.06
C. elegans_12.5	C. elegans	3	FALSE	1.01539	38.0329	6.51138	4.38494	665.152
C. elegans_12.5	C. elegans	3	FALSE	1.87698	49.8567	8.13922	5.22603	1000.25
C. elegans_12.5	C. elegans	3	FALSE	25.2708	179.593	13.1241	12.5473	7181.18
C. elegans_12.5	C. elegans	3	FALSE	31.925	173.501	18.5603	13.9616	7853.43
C. elegans_12.5	C. elegans	3	TRUE	39.5816	199.638	22.1411	14.9258	9365.14
C. elegans_12.5	C. elegans	3	FALSE	29.7703	192.419	18.1998	12.7709	7781.65
C. elegans_12.5	C. elegans	3	FALSE	33.6361	191.234	15.4431	13.4769	8361.1
C. elegans_12.5	C. elegans	3	FALSE	5.30834	63.462	11.5106	8.80344	2063.82
C. elegans_12.5	C. elegans	3	FALSE	39.5426	177.999	19.0534	14.8433	8676.79
C. elegans_12.5	C. elegans	3	FALSE	46.6076	131.398	27.8642	18.5484	9133.06
C. elegans_12.5	C. elegans	3	TRUE	42.7507	230.485	16.9952	14.4351	10510.1
C. elegans_12.5	C. elegans	3	TRUE	50.5813	216.836	22.7898	16.2437	10957.5
C. elegans_12.5	C. elegans	3	FALSE	4.1304	62.2051	11.8509	7.45834	1675.96
C. elegans_12.5	C. elegans	3	FALSE	1.5958	34.6954	8.13922	5.52862	781.743
C. elegans_12.5	C. elegans	3	FALSE	32.1773	185.233	19.6018	13.7586	8135.13
C. elegans_12.5	C. elegans	3	FALSE	1.00671	38.765	6.71177	4.21793	650.032
C. elegans_12.5	C. elegans	3	FALSE	22.8837	179.141	14.7408	11.7547	6830.58
C. elegans_12.5	C. elegans	3	FALSE	20.7756	162.978	14.0032	12.0298	6207.82
C. elegans_12.5	C. elegans	3	FALSE	24.3333	160.815	13.4235	13.0641	6625.96
C. elegans_12.5	C. elegans	3	TRUE	39.7713	202.86	16.9952	14.832	9440.04
C. elegans_12.5	C. elegans	3	FALSE	43.1048	199.941	18.5603	15.5193	9831.61
C. elegans_12.5	C. elegans	3	FALSE	23.7282	180.186	18.417	11.9001	6920.99
C. elegans_12.5	C. elegans	3	TRUE	20.417	181.361	13.1241	11.0119	6422.32
C. elegans_12.5	C. elegans	3	FALSE	23.7787	166.455	10.2954	12.6809	6785.16
C. elegans_12.5	C. elegans	3	TRUE	47.7118	210.778	18.5603	15.8242	10556.5
C. elegans_12.5	C. elegans	3	FALSE	0.557364	22.0337	6.51138	3.70295	371.211
C. elegans_12.5	C. elegans	3	TRUE	39.8581	215.695	20.7191	13.9822	9534.12
C. elegans_12.5	C. elegans	3	TRUE	31.2592	193.233	16.6008	13.4171	8306.16
C. elegans_12.5	C. elegans	3	TRUE	45.1467	196.58	19.6018	15.8737	10053.8
C. elegans_12.5	C. elegans	3	TRUE	45.9231	202.08	18.417	15.4193	10220.6
C. elegans_12.5	C. elegans	3	TRUE	43.7392	204.603	23.0212	15.3186	10001.8
C. elegans_12.5	C. elegans	3	FALSE	5.74115	70.46	14.0032	8.54667	2099.98
C. elegans_12.5	C. elegans	3	FALSE	1.11188	46.5431	6.90636	4.08967	732.441
C. elegans_12.5	C. elegans	3	FALSE	11.0531	109.784	12.7139	10.2266	3731.68
C. elegans_12.5	C. elegans	3	FALSE	20.1136	175.919	10.2954	11.0069	6268.93
C. elegans_12.5	C. elegans	3	FALSE	29.0706	197.673	11.8509	12.845	7997.04
C. elegans_12.5	C. elegans	3	FALSE	3.19278	56.0887	8.13922	6.53928	1424.04
C. elegans_12.5	C. elegans	3	FALSE	19.5126	174.594	10.9199	11.0531	6141.86
C. elegans_12.5	C. elegans	3	FALSE	14.0041	169.292	16.9952	9.48599	5089.57
C. elegans_12.5	C. elegans	3	FALSE	45.0803	196.406	19.6018	16.2571	10001.6
C. elegans_12.5	C. elegans	3	FALSE	26.7564	167.746	14.6506	13.2917	7116.17
C. elegans_12.5	C. elegans	3	TRUE	38.3483	179.42	16.9952	14.6683	8682.55
C. elegans_12.5	C. elegans	3	TRUE	49.8399	225.404	20.3968	15.6344	11060.6
C. elegans_12.5	C. elegans	3	FALSE	2.63307	52.6017	9.90179	6.57291	1220.93
C. elegans_12.5	C. elegans	3	FALSE	6.65133	73.6818	10.9199	8.77882	2401.06
C. elegans_12.5	C. elegans	3	TRUE	24.0263	197.326	14.7408	11.8535	7370.45
C. elegans_12.5	C. elegans	3	FALSE	27.0798	210.672	17.3042	11.6738	7854.46
C. elegans_12.5	C. elegans	3	TRUE	30.396	220.265	13.1241	12.4591	8680.28
C. elegans_12.5	C. elegans	3	FALSE	42.6891	206.544	22.8479	14.9364	9975.29
C. elegans_12.5	C. elegans	3	FALSE	8.13555	113.4	11.5106	8.55878	3215.66
C. elegans_12.5	C. elegans	3	FALSE	0.392208	22.1494	3.63997	2.72998	312.814
C. elegans_12.5	C. elegans	3	FALSE	0.994174	31.9165	3.63997	4.08236	577.07
C. elegans_12.5	C. elegans	3	FALSE	14.7291	119.69	18.1998	11.3912	4412.2
C. elegans_12.5	C. elegans	3	TRUE	30.2814	208.5	17.9801	12.6038	8232.8
C. elegans_12.5	C. elegans	3	TRUE	40.1337	200.626	16.9952	14.7856	9617.59
C. elegans_12.5	C. elegans	3	FALSE	9.92813	132.516	9.90179	8.85021	3837.84
C. elegans_12.5	C. elegans	3	FALSE	21.4623	171.059	16.2784	11.2891	6413.78
C. elegans_12.5	C. elegans	3	FALSE	26.5677	160.362	18.1998	13.1073	6869.79
C. elegans_12.5	C. elegans	3	FALSE	12.8543	133.84	13.9083	10.2846	4451.07
C. elegans_12.5	C. elegans	3	FALSE	28.8695	180.942	18.5603	12.6573	7340.74
C. elegans_12.5	C. elegans	3	FALSE	26.8892	169.455	19.6018	12.7972	7019.3
C. elegans_12.5	C. elegans	3	FALSE	17.7135	140.409	11.8509	11.3181	5275.03
C. elegans_12.5	C. elegans	3	FALSE	6.39077	110.993	8.76621	7.42426	2765.48
C. elegans_12.5	C. elegans	3	FALSE	2.89548	47.9156	9.90179	6.41415	1239.98
C. elegans_12.5	C. elegans	3	FALSE	371.963	314.777	51.9382	30.4929	51376.7
C. elegans_12.5	C. elegans	3	FALSE	31.6224	156.722	15.4431	14.8895	7561.98
C. elegans_12.5	C. elegans	3	TRUE	33.6227	209.545	16.9952	13.1168	8842.07
C. elegans_12.5	C. elegans	3	TRUE	37.1973	169.513	18.5603	15.3006	8449.56
C. elegans_12.5	C. elegans	3	FALSE	3.27011	45.1367	10.2954	7.48357	1291.46
C. elegans_12.5	C. elegans	3	TRUE	44.9862	196.638	16.9952	15.3841	10020.8
C. elegans_12.5	C. elegans	3	FALSE	24.0609	156.409	18.1998	12.8568	6492.82
C. elegans_12.5	C. elegans	3	TRUE	48.0269	183.302	23.3072	17.3556	10035.6
C. elegans_12.5	C. elegans	3	TRUE	31.1649	184.443	13.1241	13.4357	8157.11
C. elegans_12.5	C. elegans	3	FALSE	32.0578	173.617	16.2784	13.782	7945.05
C. elegans_12.5	C. elegans	3	FALSE	1.40867	40.6482	7.27994	4.98221	778.612
C. elegans_12.5	C. elegans	3	FALSE	21.559	167.303	14.7408	11.6893	6447.26
C. elegans_12.5	C. elegans	3	FALSE	1.05066	27.033	10.9199	4.76478	562.111
C. elegans_12.5	C. elegans	3	TRUE	37.0769	187.79	18.1998	14.624	8665.9
C. elegans_12.5	C. elegans	3	FALSE	10.5287	87.1335	13.1241	10.8721	3217.16
C. elegans_12.5	C. elegans	3	FALSE	26.4589	191.359	17.9801	12.4952	7608.4
C. elegans_12.5	C. elegans	3	FALSE	30.3636	181.977	14.6506	13.4802	7957.96
C. elegans_12.5	C. elegans	3	FALSE	13.2524	175.326	10.9199	9.0935	5053.42
C. elegans_12.5	C. elegans	3	FALSE	66.599	213.523	27.7212	17.9344	12408.6
C. elegans_12.5	C. elegans	3	FALSE	75.0176	211.278	26.0455	19.4783	13601.4
C. elegans_12.5	C. elegans	3	TRUE	39.5794	205.836	14.7408	14.7086	9667.1
C. elegans_12.5	C. elegans	3	TRUE	53.3707	202.046	24.6337	17.0517	11138.8
C. elegans_12.5	C. elegans	3	TRUE	73.1224	233.428	23.0212	18.5429	13751.3
C. elegans_12.5	C. elegans	3	FALSE	9.26798	136.224	12.7139	8.29529	3755.86
C. elegans_12.5	C. elegans	3	FALSE	2.22598	56.4259	8.13922	5.49147	1156
C. elegans_12.5	C. elegans	3	FALSE	0.628489	20.2662	5.14769	3.76237	390.526
C. elegans_12.5	C. elegans	3	FALSE	40.6466	181.698	19.8704	14.9672	8715.46
C. elegans_12.5	C. elegans	3	TRUE	30.752	192.221	13.0228	13.3784	8168.24
C. elegans_12.5	C. elegans	3	FALSE	76.7842	359.524	18.1998	15.9525	17695
C. elegans_12.5	C. elegans	3	FALSE	10.444	87.2971	15.008	10.0998	3151.71
C. elegans_12.5	C. elegans	3	FALSE	0.224603	33.0915	1.62784	2.03027	262.142
C. elegans_12.5	C. elegans	3	FALSE	8.8852	100.493	9.49188	9.25536	3245.31
C. elegans_12.5	C. elegans	3	TRUE	34.8317	196.883	17.9801	14.006	8733.92
C. elegans_12.5	C. elegans	3	FALSE	36.6161	199.301	18.5603	14.5194	9176.75
C. elegans_12.5	C. elegans	3	TRUE	36.0486	193.825	14.6506	14.4525	8895.02
C. elegans_12.5	C. elegans	3	FALSE	29.7567	183.047	21.8398	13.1863	7647
C. elegans_12.5	C. elegans	3	FALSE	16.7153	133.248	16.6008	11.5255	5059.5
C. elegans_12.5	C. elegans	3	FALSE	21.7155	102.063	18.1998	14.8588	5147.05
C. elegans_12.5	C. elegans	3	TRUE	19.808	206.289	13.1241	9.99837	6606.5
C. elegans_12.5	C. elegans	3	TRUE	41.8779	214.544	17.9801	14.6454	10069.8
C. elegans_12.5	C. elegans	3	TRUE	40.8362	200.326	23.7018	14.8167	9586.91
C. elegans_12.5	C. elegans	3	FALSE	40.5954	187.848	19.6018	15.1984	9258.01
C. elegans_12.5	C. elegans	3	TRUE	42.4258	185.989	19.6693	15.5026	9483.13
C. elegans_12.5	C. elegans	3	TRUE	37.0045	202.638	16.3596	13.849	8948.55
C. elegans_12.5	C. elegans	3	TRUE	39.1633	171.059	18.5603	15.7849	8812.16
C. elegans_12.5	C. elegans	3	FALSE	19.8872	188.012	16.6008	10.663	6486.47
C. elegans_12.5	C. elegans	3	TRUE	33.8808	207.999	14.6506	13.4318	8972.91
C. elegans_12.5	C. elegans	3	FALSE	8.95805	79.6586	15.008	10.4172	2796.78
C. elegans_12.5	C. elegans	3	TRUE	28.8194	185.628	18.9838	13.0643	7765.4
C. elegans_12.5	C. elegans	3	FALSE	28.8966	170.467	16.9952	13.5032	7377.18
C. elegans_12.5	C. elegans	3	TRUE	34.2766	209.998	16.6008	13.5607	8975.57
C. elegans_12.5	C. elegans	3	FALSE	37.3901	204.372	18.5603	14.4152	9348.23
C. elegans_12.5	C. elegans	3	TRUE	48.626	207.045	24.6337	16.1221	10342.1
C. elegans_12.5	C. elegans	3	TRUE	37.9034	210.161	17.5324	14.2197	9470.74
C. elegans_12.5	C. elegans	3	FALSE	5.95431	66.7515	14.0032	8.76116	2062.32
C. elegans_12.5	C. elegans	3	FALSE	7.5405	101.866	8.76621	8.76943	2924.59
C. elegans_12.5	C. elegans	3	FALSE	2.47337	52.2645	9.90179	6.28222	1176.76
C. elegans_12.5	C. elegans	3	FALSE	10.1587	57.7405	13.9083	11.5138	2692.26
C. elegans_12.5	C. elegans	3	FALSE	37.3838	192.895	19.8036	14.5905	8852.39
C. elegans_12.5	C. elegans	3	FALSE	26.5793	135.352	21.162	14.1576	6334.68
C. elegans_12.5	C. elegans	3	TRUE	43.2257	211.452	16.6008	14.9517	10119.1
C. elegans_12.5	C. elegans	3	FALSE	8.53848	62.2869	15.008	10.7292	2495.85
C. elegans_12.5	C. elegans	3	FALSE	4.15592	95.3545	7.27994	6.57931	2140.65
C. elegans_12.5	C. elegans	3	FALSE	21.6949	140.491	15.4431	12.8301	5818.62
C. elegans_12.5	C. elegans	3	FALSE	25.3165	166.036	16.6008	12.9481	7013.7
C. elegans_6.3	C. elegans	3	TRUE	56.8246	224.836	20.5908	16.6839	11789.9
C. elegans_6.3	C. elegans	3	FALSE	25.0443	188.152	17.5324	12.0841	7340.47
C. elegans_6.3	C. elegans	3	FALSE	13.1543	62.4266	19.0534	13.8337	3163.84
C. elegans_6.3	C. elegans	3	FALSE	10.2861	86.2518	13.1241	10.636	3290.76
C. elegans_6.3	C. elegans	3	FALSE	28.149	177.431	16.0324	13.1368	7379.78
C. elegans_6.3	C. elegans	3	TRUE	65.878	216.567	23.3072	18.6059	12881.2
C. elegans_6.3	C. elegans	3	FALSE	8.44544	58.6701	16.1148	10.7221	2358.65
C. elegans_6.3	C. elegans	3	FALSE	25.2836	211.288	17.3042	11.4676	7514.76
C. elegans_6.3	C. elegans	3	TRUE	60.7956	212.044	19.8704	17.3676	12046
C. elegans_6.3	C. elegans	3	FALSE	24.6284	186.779	16.7597	12.1245	7097.85
C. elegans_6.3	C. elegans	3	FALSE	0.763733	20.8009	8.13922	4.40777	447.443
C. elegans_6.3	C. elegans	3	FALSE	48.7059	196.72	18.1998	16.3809	10276.2
C. elegans_6.3	C. elegans	3	TRUE	49.8623	228.299	17.6078	15.2474	11137.2
C. elegans_6.3	C. elegans	3	TRUE	33.941	207.267	16.9952	13.144	8781.5
C. elegans_6.3	C. elegans	3	FALSE	18.5738	186.023	10.4233	10.4958	6238.2
C. elegans_6.3	C. elegans	3	TRUE	58.5278	209.068	27.2876	18.0213	11651.2
C. elegans_6.3	C. elegans	3	FALSE	39.9643	211.616	16.1148	13.9951	9500.01
C. elegans_6.3	C. elegans	3	TRUE	28.4308	216.417	13.0228	11.9408	8204.37
C. elegans_6.3	C. elegans	3	FALSE	648.021	148.072	69.9973	70.6328	50586.4
C. elegans_6.3	C. elegans	3	TRUE	46.396	194.384	17.9801	16.1536	9931.5
C. elegans_6.3	C. elegans	3	TRUE	48.0438	208.673	19.6018	15.6021	10484.3
C. elegans_6.3	C. elegans	3	FALSE	43.0294	196.069	19.0534	15.5867	9714.64
C. elegans_6.3	C. elegans	3	TRUE	37.5993	192.034	21.4109	14.6366	8946.74
C. elegans_6.3	C. elegans	3	FALSE	23.9441	168.651	17.5324	12.5931	6873.79
C. elegans_6.3	C. elegans	3	FALSE	73.7224	230.504	29.9275	17.8395	12946.6
C. elegans_6.3	C. elegans	3	TRUE	38.6207	207.498	21.162	14.4574	9555.11
C. elegans_6.3	C. elegans	3	FALSE	31.9348	165.805	19.8036	14.4036	7941.22
C. elegans_6.3	C. elegans	3	TRUE	36.9351	219.346	20.1353	13.6795	9492.18
C. elegans_6.3	C. elegans	3	TRUE	29.2474	208.476	14.7408	12.4816	8181.63
C. elegans_6.3	C. elegans	3	FALSE	156.452	256.868	134.64	20.7613	40350.1
C. elegans_6.3	C. elegans	3	FALSE	14.6099	153.293	10.2954	9.52422	4897.78
C. elegans_6.3	C. elegans	3	FALSE	3.89593	46.4274	13.0228	8.33929	1444.29
C. elegans_6.3	C. elegans	3	FALSE	32.3544	191.383	20.5908	13.4307	8218.95
C. elegans_6.3	C. elegans	3	FALSE	32.4622	148.862	18.1998	14.8584	7342.72
C. elegans_6.3	C. elegans	3	FALSE	10.5256	77.8093	16.6008	10.9734	2998.98
C. elegans_6.3	C. elegans	3	FALSE	39.0149	178.442	19.8036	15.6622	8917.03
C. elegans_6.3	C. elegans	3	FALSE	42.8192	199.335	17.5324	15.1027	9786.09
C. elegans_6.3	C. elegans	3	FALSE	23.9353	166.397	16.7597	12.5378	6557.7
C. elegans_6.3	C. elegans	3	FALSE	15.6361	174.454	9.76706	9.90941	5610.92
C. elegans_6.3	C. elegans	3	FALSE	0.720792	28.9979	8.13922	3.85479	462.495
C. elegans_6.3	C. elegans	3	FALSE	6.40107	76.2633	13.0228	8.76241	2329.23
C. elegans_6.3	C. elegans	3	FALSE	6.72858	78.1464	11.8509	9.02161	2465.01
C. elegans_6.3	C. elegans	3	TRUE	39.7061	201.511	18.5603	15.0676	9525.03
C. elegans_6.3	C. elegans	3	TRUE	39.5372	199.277	20.5908	14.8568	9534.7
C. elegans_6.3	C. elegans	3	TRUE	50.1688	210.604	19.6018	16.094	10980.6
C. elegans_6.3	C. elegans	3	TRUE	34.0477	211.51	19.6018	12.9405	8761.97
C. elegans_6.3	C. elegans	3	TRUE	27.7009	210.079	19.6018	12.0582	7976.46
C. elegans_6.3	C. elegans	3	TRUE	26.4936	203.732	17.5324	11.8772	7617.74
C. elegans_6.3	C. elegans	3	FALSE	3.12422	62.7059	8.13922	6.81007	1476.27
C. elegans_6.3	C. elegans	3	FALSE	0.0466135	17.9641	0	1.08523	87.5042
C. elegans_6.3	C. elegans	3	TRUE	43.0257	217.848	19.8036	14.9585	10289.8
C. elegans_6.3	C. elegans	3	TRUE	58.11	225.51	26.2482	16.9935	12110.5
C. elegans_6.3	C. elegans	3	TRUE	21.0014	222.428	10.9199	10.3383	7250.58
C. elegans_6.3	C. elegans	3	TRUE	30.833	205.533	13.9083	12.7523	8329.56
C. elegans_6.3	C. elegans	3	FALSE	20.8857	192.78	13.0228	10.7038	6666.62
C. elegans_6.3	C. elegans	3	FALSE	27.4228	210.72	16.9952	11.4544	7716.97
C. elegans_6.3	C. elegans	3	TRUE	29.1036	213.59	15.008	12.0123	8162.38
C. elegans_6.3	C. elegans	3	FALSE	22.4572	221.055	9.90179	10.5843	7480.86
C. elegans_6.3	C. elegans	3	TRUE	37.3314	218.021	19.6693	13.5663	9575.26
C. elegans_6.3	C. elegans	3	TRUE	62.0228	210.556	21.2245	17.7813	12056
C. elegans_6.3	C. elegans	3	TRUE	44.4875	219.789	21.162	14.763	10444.2
C. elegans_6.3	C. elegans	3	FALSE	0.101843	21.0802	3.25569	1.62784	147.519
C. elegans_6.3	C. elegans	3	FALSE	5.14953	161.037	3.63997	5.53614	2864.8
C. elegans_6.3	C. elegans	3	FALSE	2.36237	64.9022	8.13922	5.19431	1290.82
C. elegans_6.3	C. elegans	3	FALSE	14.663	149.117	11.3949	10.2092	4909.76
C. elegans_6.3	C. elegans	3	FALSE	1.63653	48.5899	5.86927	5.04522	949.233
C. elegans_6.3	C. elegans	3	FALSE	11.8538	113.458	13.0228	10.1172	3931.57
C. elegans_6.3	C. elegans	3	FALSE	27.4965	175.697	18.5603	13.1669	7407.47
C. elegans_6.3	C. elegans	3	FALSE	5.46948	80.0875	10.9199	7.66119	2221.48
C. elegans_6.3	C. elegans	3	FALSE	16.6516	182.546	11.8509	9.91791	5731.55
C. elegans_6.3	C. elegans	3	FALSE	16.8326	147.455	13.4235	10.7772	5307.06
C. elegans_6.3	C. elegans	3	FALSE	37.4924	206.453	17.9801	14.1497	9372.64
C. elegans_6.3	C. elegans	3	FALSE	9.50182	114.783	11.7385	9.1846	3431.93
C. elegans_6.3	C. elegans	3	FALSE	22.973	182.117	16.6008	11.8819	6841.22
C. elegans_6.3	C. elegans	3	FALSE	27.6884	157.502	21.4109	13.9299	7053.61
C. elegans_6.3	C. elegans	3	FALSE	19.9793	183.465	15.008	11.0391	6501.94
C. elegans_6.3	C. elegans	3	FALSE	20.6973	170.862	15.008	11.5182	6322.42
C. elegans_6.3	C. elegans	3	FALSE	18.3859	160.873	14.6506	11.1604	5746.03
C. elegans_6.3	C. elegans	3	FALSE	18.3211	178.803	15.4431	10.2287	5893.28
C. elegans_6.3	C. elegans	3	FALSE	4.22378	62.2291	10.9199	7.90645	1712.14
C. elegans_6.3	C. elegans	3	FALSE	15.6053	150.153	9.49188	10.4132	5196.21
C. elegans_6.3	C. elegans	3	FALSE	2.56261	61.3334	8.30041	5.98574	1311.25
C. elegans_6.3	C. elegans	3	FALSE	3.03925	59.0312	10.4233	6.40249	1378.43
C. elegans_6.3	C. elegans	3	FALSE	30.0219	196.546	17.6078	13.2324	8141.59
C. elegans_6.3	C. elegans	3	FALSE	19.4049	200.394	9.49188	9.75651	6355.89
C. elegans_6.3	C. elegans	3	FALSE	21.0884	176.419	14.0032	11.7513	6572.52
C. elegans_6.3	C. elegans	3	FALSE	19.9153	201.198	12.7139	10.2791	6544.15
C. elegans_6.3	C. elegans	3	FALSE	32.1414	195.092	13.4235	12.8603	8142.54
C. elegans_6.3	C. elegans	3	TRUE	25.8759	204.695	19.8036	11.6486	7557.57
C. elegans_6.3	C. elegans	3	FALSE	6.28967	153.259	8.13922	6.41778	3153.19
C. elegans_6.3	C. elegans	3	FALSE	32.0392	197.302	16.9952	13.4163	8525.65
C. elegans_6.3	C. elegans	3	TRUE	24.0777	213.976	17.5324	10.8204	7547.89
C. elegans_6.3	C. elegans	3	FALSE	0.0940809	14.4291	0	1.7159	118.459
C. elegans_6.3	C. elegans	3	FALSE	41.5587	213.417	21.2245	14.7287	9847.49
C. elegans_6.3	C. elegans	3	FALSE	1.32099	51.1713	8.13922	4.5397	850.877
C. elegans_6.3	C. elegans	3	TRUE	39.928	225.207	16.2784	14.2143	10068.3
C. elegans_6.3	C. elegans	3	FALSE	10.3196	128.899	8.13922	9.22604	3832.43
C. elegans_6.3	C. elegans	3	FALSE	15.4513	171.117	10.2954	10.0596	5473.81
C. elegans_6.3	C. elegans	3	FALSE	10.7833	99.5637	14.0032	10.3602	3426.02
C. elegans_6.3	C. elegans	3	FALSE	9.21237	92.7152	9.90179	9.99934	3118.9
C. elegans_6.3	C. elegans	3	FALSE	29.4223	198.964	17.6078	12.9395	8079.95
C. elegans_6.3	C. elegans	3	TRUE	29.831	217.241	14.5599	12.224	8448.17
C. elegans_6.3	C. elegans	3	TRUE	24.2579	206.207	12.7139	11.3628	7372.69
C. elegans_6.3	C. elegans	3	FALSE	24.5152	208.673	14.5599	11.439	7605.4
C. elegans_6.3	C. elegans	3	TRUE	30.037	216.09	16.7597	12.2302	8531.41
C. elegans_6.3	C. elegans	3	FALSE	18.7316	169.711	13.1241	10.9647	6031.92
C. elegans_6.3	C. elegans	3	FALSE	30.4787	191.686	16.2784	12.824	7871.2
C. elegans_6.3	C. elegans	3	FALSE	1.22842	42.9503	7.27994	4.52349	770.791
C. elegans_6.3	C. elegans	3	FALSE	32.2826	193.348	16.2784	13.4927	8456.95
C. elegans_6.3	C. elegans	3	TRUE	32.199	215.532	15.008	12.9438	8802.82
C. elegans_6.3	C. elegans	3	FALSE	3.45696	37.9511	13.9083	8.13097	1219.71
C. elegans_6.3	C. elegans	3	FALSE	30.5606	143.492	19.6693	15.0996	7101.51
C. elegans_6.3	C. elegans	3	TRUE	34.8075	216.928	19.6693	13.3208	9034.89
C. elegans_6.3	C. elegans	3	TRUE	52.1381	215.964	17.9063	16.5143	11317.1
C. elegans_6.3	C. elegans	3	FALSE	34.1391	144.922	21.162	15.8555	7362.56
C. elegans_6.3	C. elegans	3	FALSE	40.375	189.779	15.008	15.0989	9232.32
C. elegans_6.3	C. elegans	3	TRUE	17.1519	225.404	6.71177	9.11477	6448.99
C. elegans_6.3	C. elegans	3	FALSE	24.1738	196.069	12.3973	11.6667	7185.16
C. elegans_6.3	C. elegans	3	FALSE	10.6316	121.26	14.0032	9.20773	3827.84
C. elegans_6.3	C. elegans	3	FALSE	6.8277	124.656	10.2954	7.48401	3008.77
C. elegans_6.3	C. elegans	3	FALSE	14.9865	147.874	13.4235	10.3988	4994.17
C. elegans_6.3	C. elegans	3	FALSE	8.31059	167.037	8.30041	7.37044	3947.6
C. elegans_6.3	C. elegans	3	FALSE	15.322	221.522	6.51138	8.6041	6019.87
C. elegans_6.3	C. elegans	3	FALSE	27.4638	219.114	16.6008	11.3801	7949.43
C. elegans_6.3	C. elegans	3	TRUE	38.1485	208.755	13.4235	14.2042	9459.27
C. elegans_6.3	C. elegans	3	TRUE	31.3004	214.987	13.1241	12.6791	8741.23
C. elegans_6.3	C. elegans	3	TRUE	51.2427	217.52	19.6018	16.1903	11251.9
C. elegans_6.3	C. elegans	3	FALSE	22.778	192.419	11.8509	11.476	6973.8
C. elegans_6.3	C. elegans	3	FALSE	3.97868	65.7401	10.9199	7.30034	1681.96
C. elegans_6.3	C. elegans	3	FALSE	28.4211	197.731	15.008	12.5263	7901.87
C. elegans_6.3	C. elegans	3	FALSE	15.5123	190.839	11.3949	9.3318	5706.12
C. elegans_6.3	C. elegans	3	FALSE	30.4673	182.151	19.6018	13.6385	7868.16
C. elegans_6.3	C. elegans	3	FALSE	12.3386	176.198	11.3949	8.81146	4940.33
C. elegans_6.3	C. elegans	3	FALSE	4.41775	72.4729	11.3949	7.37302	1890.15
C. elegans_6.3	C. elegans	3	FALSE	11.5028	130.724	11.5106	9.70709	4170.64
C. elegans_6.3	C. elegans	3	FALSE	16.854	155.339	13.9083	10.8218	5366.96
C. elegans_6.3	C. elegans	3	FALSE	3.66452	68.3215	7.27994	6.84601	1663.88
C. elegans_6.3	C. elegans	3	FALSE	31.6506	190.93	19.6693	13.2886	8156.62
C. elegans_6.3	C. elegans	3	TRUE	59.7483	218.975	21.4109	17.3125	11999.9
C. elegans_6.3	C. elegans	3	FALSE	19.8918	200.326	13.4235	10.4911	6724.89
C. elegans_6.3	C. elegans	3	TRUE	51.4546	212.102	20.7191	16.3682	10759.8
C. elegans_6.3	C. elegans	3	TRUE	46.1062	216.707	19.8704	15.2899	10586.6
C. elegans_6.3	C. elegans	3	TRUE	23.5173	215.964	12.3973	11.1201	7594.49
C. elegans_6.3	C. elegans	3	TRUE	30.4473	205.417	15.008	13.0543	8374.35
C. elegans_6.3	C. elegans	3	FALSE	26.3568	152.503	16.6008	13.5997	6765.39
C. elegans_6.3	C. elegans	3	FALSE	22.9794	156.943	14.6506	12.3121	6416.21
C. elegans_6.3	C. elegans	3	FALSE	23.8876	201.045	17.9063	11.4178	7263.11
C. elegans_6.3	C. elegans	3	FALSE	8.37722	113.434	9.76706	8.5334	3174.97
C. elegans_6.3	C. elegans	3	FALSE	20.2123	183.721	11.8509	10.515	6289.21
C. elegans_6.3	C. elegans	3	FALSE	16.0964	138.131	13.1241	11.4077	5046.56
C. elegans_6.3	C. elegans	3	FALSE	3.36374	64.4254	10.4233	6.26457	1521.74
C. elegans_6.3	C. elegans	3	FALSE	16.7442	188.175	12.3973	10.1171	6012.6
C. elegans_6.3	C. elegans	3	TRUE	31.6459	204.603	18.417	12.8769	8406.85
C. elegans_6.3	C. elegans	3	FALSE	26.2895	176.082	16.9952	12.8568	7147.23
C. elegans_6.3	C. elegans	3	FALSE	21.0529	203.395	11.3949	10.2835	6685.6
C. elegans_6.3	C. elegans	3	FALSE	18.8722	157.222	14.0032	11.4402	5746.16
C. elegans_6.3	C. elegans	3	FALSE	24.6783	210.407	13.0228	11.3326	7654.02
C. elegans_6.3	C. elegans	3	TRUE	46.9798	225.823	18.9838	14.7211	10749.7
C. elegans_6.3	C. elegans	3	FALSE	16.7573	183.581	13.9083	9.97375	5908.93
C. elegans_6.3	C. elegans	3	TRUE	53.7407	218.137	21.8398	16.617	11430.8
C. elegans_6.3	C. elegans	3	FALSE	6.67676	62.4605	15.008	9.43566	2251.35
C. elegans_6.3	C. elegans	3	FALSE	6.06874	89.9363	11.5106	8.14121	2468.58
C. elegans_6.3	C. elegans	3	FALSE	0.873405	37.3346	5.86927	3.9722	581.775
C. elegans_6.3	C. elegans	3	FALSE	9.87951	172.326	7.27994	7.8584	4229.67
C. elegans_6.3	C. elegans	3	FALSE	39.8137	181.048	14.7408	15.6784	9135.25
C. elegans_6.3	C. elegans	3	TRUE	32.6475	204.907	14.7408	12.9376	8508.22
C. elegans_6.3	C. elegans	3	TRUE	25.9281	191.778	13.0228	12.4668	7492.61
C. elegans_6.3	C. elegans	3	TRUE	70.0507	225.265	26.2482	18.8716	13166.6
C. elegans_6.3	C. elegans	3	TRUE	30.6147	205.581	18.5603	12.7637	8307.24
C. elegans_6.3	C. elegans	3	FALSE	1.2027	50.8102	8.13922	4.15473	769.01
C. elegans_6.3	C. elegans	3	FALSE	6.78863	96.4237	10.4233	8.40412	2692.73
C. elegans_6.3	C. elegans	3	FALSE	13.2812	179.256	5.14769	9.13016	5186.59
C. elegans_6.3	C. elegans	3	FALSE	37.9631	187.034	18.1998	14.8526	8916.74
C. elegans_6.3	C. elegans	3	TRUE	42.2614	211.544	21.162	15.0293	10024.2
C. elegans_6.3	C. elegans	3	TRUE	39.5901	204.58	18.1998	14.3393	9513.27
C. elegans_6.3	C. elegans	3	FALSE	11.077	126.818	13.1241	9.57646	3944.03
C. elegans_6.3	C. elegans	3	FALSE	6.45629	78.1464	13.9083	8.87718	2401.51
C. elegans_6.3	C. elegans	3	TRUE	38.2418	227.567	15.357	13.8978	9772.55
C. elegans_6.3	C. elegans	3	FALSE	16.941	176.954	15.357	10.4417	5772.54
C. elegans_6.3	C. elegans	3	TRUE	27.9837	184.453	11.5106	12.2668	7578.15
C. elegans_6.3	C. elegans	3	FALSE	33.6653	204.883	13.0228	13.8095	8846.46
C. elegans_6.3	C. elegans	3	FALSE	33.2085	165.42	16.9952	14.4952	7891.47
C. elegans_6.3	C. elegans	3	FALSE	20.7054	154.699	13.9083	12.0198	6075.91
C. elegans_6.3	C. elegans	3	FALSE	37.8261	199.373	18.1998	14.4479	9334.46
C. elegans_6.3	C. elegans	3	FALSE	4.76	60.3798	11.5106	7.97132	1823.46
C. elegans_6.3	C. elegans	3	FALSE	0.0782319	15.2431	0	1.53475	107.868
C. elegans_6.3	C. elegans	3	FALSE	0.809099	33.0097	3.63997	3.82359	517.006
C. elegans_6.3	C. elegans	3	FALSE	420.868	160.443	22.6147	41.6193	80371
C. elegans_6.3	C. elegans	3	FALSE	16.9142	186.615	16.0324	9.95843	5986.89
C. elegans_6.3	C. elegans	3	TRUE	39.6879	209.916	18.5603	14.3795	9609.29
C. elegans_6.3	C. elegans	3	FALSE	2.80938	33.8815	12.7139	7.57519	1100.68
C. elegans_6.3	C. elegans	3	TRUE	45.3119	207.917	17.9801	15.6221	10207.4
C. elegans_6.3	C. elegans	3	TRUE	52.0251	225.043	19.6693	15.8724	11445.5
C. elegans_6.3	C. elegans	3	FALSE	34.6045	158.629	17.3042	14.6492	7985.49
C. elegans_6.3	C. elegans	3	FALSE	20.6417	176.954	12.7139	11.4836	6427.47
C. elegans_6.3	C. elegans	3	FALSE	20.5723	205.788	15.4431	10.3889	6855.09
C. elegans_6.3	C. elegans	3	FALSE	1.93875	51.4267	9.90179	5.41203	1060.85
C. elegans_6.3	C. elegans	3	FALSE	47.3384	210.893	24.1996	15.2621	10405.8
C. elegans_6.3	C. elegans	3	TRUE	49.9805	225.265	17.5324	15.4338	10998
C. elegans_6.3	C. elegans	3	FALSE	21.2016	195.487	12.3973	11.216	6822.2
C. elegans_6.3	C. elegans	3	TRUE	34.3813	224.985	20.1353	13.2982	9380.21
C. elegans_6.3	C. elegans	3	FALSE	22.4657	125.108	6.51138	11.9519	5267.37
C. elegans_6.3	C. elegans	3	TRUE	32.6717	214.626	16.0324	13.1902	8918.11
C. elegans_6.3	C. elegans	3	FALSE	22.8192	169.874	15.008	12.1926	6620.31
C. elegans_6.3	C. elegans	3	FALSE	12.8966	98.7259	18.5603	10.7847	3651.76
C. elegans_6.3	C. elegans	3	TRUE	51.6075	221.638	22.1411	16.4913	11439.7
C. elegans_6.3	C. elegans	3	TRUE	71.4465	210.219	25.4277	18.9507	12999.9
C. elegans_6.3	C. elegans	3	TRUE	30.4286	219.336	13.0228	12.5458	8664.14
C. elegans_6.3	C. elegans	3	FALSE	15.3611	169.85	14.0032	9.82128	5385.54
C. elegans_6.3	C. elegans	3	FALSE	15.032	149.897	14.0032	10.5966	5091.82
C. elegans_6.3	C. elegans	3	FALSE	5.72401	67.9265	13.4235	8.68807	2057.88
C. elegans_6.3	C. elegans	3	FALSE	6.66322	102.738	12.7139	8.09347	2715.5
C. elegans_6.3	C. elegans	3	FALSE	63.3657	205.336	24.848	18.3137	11940
C. elegans_6.3	C. elegans	3	TRUE	35.2625	219.847	16.2784	12.9899	9468.9
C. elegans_6.3	C. elegans	3	FALSE	19.8589	203.255	13.4235	10.5721	6774.59
C. elegans_6.3	C. elegans	3	TRUE	53.6511	208.326	19.0534	16.594	11144.4
C. elegans_6.3	C. elegans	3	FALSE	25.9929	168.593	14.7408	12.8398	7148.4
C. elegans_6.3	C. elegans	3	FALSE	34.9046	155.956	18.1998	15.5161	7803
C. elegans_6.3	C. elegans	3	FALSE	41.3866	162.896	21.162	16.5583	8789.76
C. elegans_6.3	C. elegans	3	TRUE	25.2492	206.487	16.3596	11.7102	7547.85
C. elegans_6.3	C. elegans	3	FALSE	7.8276	141.84	9.49188	7.8556	3522.52
C. elegans_6.3	C. elegans	3	FALSE	3.00916	68.2637	6.71177	6.40316	1531.69
C. elegans_3.1	C. elegans	3	FALSE	56.237	180.86	25.7385	18.8986	10836.3
C. elegans_3.1	C. elegans	3	TRUE	69.1849	234.834	23.7018	18.1538	13162.8
C. elegans_3.1	C. elegans	3	TRUE	84.3827	237.416	24.9012	19.909	15010.5
C. elegans_3.1	C. elegans	3	FALSE	0.0446413	13.6152	0	1.21332	77.4952
C. elegans_3.1	C. elegans	3	FALSE	80.1675	225.568	24.9012	19.8332	14274.4
C. elegans_3.1	C. elegans	3	FALSE	38.0021	191.615	18.5603	14.6577	8908.1
C. elegans_3.1	C. elegans	3	TRUE	59.4643	209.092	21.2245	18.0454	11936.8
C. elegans_3.1	C. elegans	3	FALSE	36.7644	202.301	21.8398	13.9639	9166.24
C. elegans_3.1	C. elegans	3	FALSE	79.4403	211.977	20.5908	20.3072	13881.9
C. elegans_3.1	C. elegans	3	FALSE	3.20872	91.0874	8.30041	5.87182	1789.22
C. elegans_3.1	C. elegans	3	FALSE	14.8942	206.684	12.3973	8.95383	5763.66
C. elegans_3.1	C. elegans	3	TRUE	55.0661	209.824	16.2784	16.7526	11376.1
C. elegans_3.1	C. elegans	3	TRUE	82.619	225.486	25.2709	19.9459	14359.5
C. elegans_3.1	C. elegans	3	FALSE	14.5465	164.663	10.2954	9.6845	5110.42
C. elegans_3.1	C. elegans	3	TRUE	97.3909	224.348	28.4291	21.602	15730.1
C. elegans_3.1	C. elegans	3	FALSE	39.1739	196.175	22.6732	14.7594	9249.03
C. elegans_3.1	C. elegans	3	FALSE	17.6182	147.956	14.0032	11.5175	5399.01
C. elegans_3.1	C. elegans	3	TRUE	45.6942	186.36	20.1353	15.9311	9564.07
C. elegans_3.1	C. elegans	3	TRUE	90.105	221.359	27.7212	21.369	14927
C. elegans_3.1	C. elegans	3	TRUE	65.0186	224.87	23.0212	17.9638	12645.6
C. elegans_3.1	C. elegans	3	TRUE	59.7521	225.799	23.3072	17.0387	12128.5
C. elegans_3.1	C. elegans	3	TRUE	47.9347	205.918	21.7181	16.2106	10613.7
C. elegans_3.1	C. elegans	3	TRUE	50.0202	218.835	19.6693	16.0509	11188.5
C. elegans_3.1	C. elegans	3	FALSE	12.6383	108.459	13.0228	10.9038	3923.25
C. elegans_3.1	C. elegans	3	FALSE	34.2004	183.442	19.6018	14.1733	8443.68
C. elegans_3.1	C. elegans	3	FALSE	33.4757	154.164	17.5324	15.51	7727.7
C. elegans_3.1	C. elegans	3	FALSE	40.1583	194.22	21.2245	15.2802	9516.36
C. elegans_3.1	C. elegans	3	FALSE	29.6823	161.851	17.6078	14.114	7455.69
C. elegans_3.1	C. elegans	3	FALSE	8.9768	67.9844	15.008	10.8503	2660.49
C. elegans_3.1	C. elegans	3	TRUE	57.9297	206.116	22.6147	17.1326	11296.7
C. elegans_3.1	C. elegans	3	TRUE	74.3688	228.415	21.2245	19.1615	13902
C. elegans_3.1	C. elegans	3	FALSE	11.4266	144.373	8.30041	8.94987	4332.15
C. elegans_3.1	C. elegans	3	FALSE	69.0532	228.265	24.4177	18.0508	13237.5
C. elegans_3.1	C. elegans	3	FALSE	6.66581	87.7499	11.8509	8.75137	2546.2
C. elegans_3.1	C. elegans	3	FALSE	11.1496	101.134	14.5599	10.1707	3619.07
C. elegans_3.1	C. elegans	3	FALSE	14.3057	140.014	14.5599	10.613	4800.1
C. elegans_3.1	C. elegans	3	FALSE	36.2001	186.326	14.7408	14.1645	8645.04
C. elegans_3.1	C. elegans	3	TRUE	43.9109	224.475	18.1998	14.6863	10448.4
C. elegans_3.1	C. elegans	3	FALSE	71.0057	214.789	23.3072	18.6358	12846.9
C. elegans_3.1	C. elegans	3	FALSE	44.0147	209.964	16.3596	15.3407	10319.8
C. elegans_3.1	C. elegans	3	FALSE	55.4667	195.511	22.6147	17.573	11109.8
C. elegans_3.1	C. elegans	3	TRUE	42.8	221.614	14.6506	14.8946	10487.3
C. elegans_3.1	C. elegans	3	TRUE	66.8986	224.427	27.6733	17.9704	12886.6
C. elegans_3.1	C. elegans	3	TRUE	67.6327	232.951	19.6693	18.127	13504
C. elegans_3.1	C. elegans	3	TRUE	40.9445	198.824	18.1998	15.2092	9544.44
C. elegans_3.1	C. elegans	3	TRUE	33.9326	217.183	14.0032	12.7362	8895.24
C. elegans_3.1	C. elegans	3	TRUE	54.0818	224.961	24.0348	16.5866	11806.1
C. elegans_3.1	C. elegans	3	FALSE	49.0423	177.489	24.6337	17.1587	9737.31
C. elegans_3.1	C. elegans	3	FALSE	30.6495	198.766	17.5324	13.2241	8255.62
C. elegans_3.1	C. elegans	3	TRUE	48.9964	217.66	21.2245	16.1301	11044.8
C. elegans_3.1	C. elegans	3	FALSE	16.294	105.261	15.4431	12.6672	4478.35
C. elegans_3.1	C. elegans	3	FALSE	28.0589	187.487	16.7597	12.3599	7630.85
C. elegans_3.1	C. elegans	3	TRUE	49.765	233.496	21.2245	15.5564	11528.9
C. elegans_3.1	C. elegans	3	TRUE	90.4843	237.44	26.9456	21.1178	15599.2
C. elegans_3.1	C. elegans	3	FALSE	28.466	124.516	15.357	15.1988	6328.52
C. elegans_3.1	C. elegans	3	FALSE	38.5538	202.267	19.5341	14.1904	9345.32
C. elegans_3.1	C. elegans	3	TRUE	60.7587	214.289	19.6018	17.8661	12069.5
C. elegans_3.1	C. elegans	3	FALSE	63.9453	199.513	28.1009	18.4349	11919.9
C. elegans_3.1	C. elegans	3	TRUE	97.4858	222.568	32.0648	22.0374	15417.3
C. elegans_3.1	C. elegans	3	FALSE	8.73669	77.506	13.8127	9.97418	2767.8
C. elegans_3.1	C. elegans	3	TRUE	42.045	196.849	18.5603	15.3042	9677.88
C. elegans_3.1	C. elegans	3	TRUE	41.307	201.603	19.6018	15.0054	9458.82
C. elegans_3.1	C. elegans	3	TRUE	93.1523	232.72	24.1996	21.815	15898.3
C. elegans_3.1	C. elegans	3	TRUE	56.0634	219.057	20.1353	16.8341	11693.8
C. elegans_3.1	C. elegans	3	TRUE	68.0643	232.903	24.4177	17.874	13359
C. elegans_3.1	C. elegans	3	FALSE	39.4368	193.743	15.4431	14.0207	9022.8
C. elegans_3.1	C. elegans	3	TRUE	44.4936	212.545	20.3968	15.2905	10298.2
C. elegans_3.1	C. elegans	3	FALSE	32.0266	193.546	17.9801	13.0848	8267.32
C. elegans_3.1	C. elegans	3	TRUE	51.0447	221.812	21.2245	16.0259	11268.9
C. elegans_3.1	C. elegans	3	TRUE	75.9837	234.613	23.0212	18.8886	13985.5
C. elegans_3.1	C. elegans	3	FALSE	28.3991	186.302	21.2245	13.0131	7744.04
C. elegans_3.1	C. elegans	3	TRUE	44.0565	217.289	20.1353	14.9991	10414.4
C. elegans_3.1	C. elegans	3	TRUE	49.2954	228.159	20.3968	15.1117	10971.6
C. elegans_3.1	C. elegans	3	TRUE	85.2164	218.382	24.4177	21.2066	14679.4
C. elegans_3.1	C. elegans	3	FALSE	50.5114	193.069	24.0348	16.74	10441.2
C. elegans_3.1	C. elegans	3	FALSE	72.0966	205.591	27.7212	19.1057	12817.2
C. elegans_3.1	C. elegans	3	FALSE	54.2771	215.974	20.8466	16.4759	11236.4
C. elegans_3.1	C. elegans	3	TRUE	57.3368	225.765	26.4994	16.369	11821
C. elegans_3.1	C. elegans	3	TRUE	99.1385	214.929	34.7993	22.3759	15527.2
C. elegans_3.1	C. elegans	3	FALSE	33.446	207.999	16.7597	13.1172	8779.37
C. elegans_3.1	C. elegans	3	FALSE	20.8156	195.221	11.8509	10.6445	6672.27
C. elegans_3.1	C. elegans	3	FALSE	0.552657	21.138	5.14769	3.47848	369.543
C. elegans_3.1	C. elegans	3	TRUE	67.9358	215.392	23.0212	18.7019	12930.1
C. elegans_3.1	C. elegans	3	TRUE	99.191	228.66	24.1996	21.5201	15665.7
C. elegans_3.1	C. elegans	3	FALSE	1.37869	45.2764	8.30041	4.82101	796.059
C. elegans_3.1	C. elegans	3	FALSE	1.03874	53.1123	5.86927	3.90854	791.248
C. elegans_3.1	C. elegans	3	FALSE	24.9983	212.174	11.3949	11.4926	7804.84
C. elegans_3.1	C. elegans	3	TRUE	55.7176	243.811	19.5341	15.9876	12202.1
C. elegans_3.1	C. elegans	3	TRUE	67.5027	225.231	29.4815	17.9131	12833.3
C. elegans_3.1	C. elegans	3	TRUE	55.5051	218.672	24.7946	16.5908	11507.3
C. elegans_3.1	C. elegans	3	TRUE	58.8979	224.846	21.9004	17.1231	12387.9
C. elegans_3.1	C. elegans	3	TRUE	59.4206	203.823	20.3968	17.7862	11443.5
C. elegans_3.1	C. elegans	3	FALSE	28.1444	195.674	18.1998	12.296	7815.37
C. elegans_3.1	C. elegans	3	FALSE	26.7819	189.336	18.1998	12.5731	7478.96
C. elegans_3.1	C. elegans	3	FALSE	22.6396	138.724	16.2784	13.3909	6053.42
C. elegans_3.1	C. elegans	3	FALSE	35.1015	194.36	19.5341	14.0526	8728.81
C. elegans_3.1	C. elegans	3	FALSE	30.8354	195.395	18.5603	13.2754	8121.6
C. elegans_3.1	C. elegans	3	TRUE	53.4473	214.347	20.1353	16.8177	11435.3
C. elegans_3.1	C. elegans	3	FALSE	47.8393	189.197	21.8398	16.2715	9885.46
C. elegans_3.1	C. elegans	3	TRUE	38.0235	224.195	16.0324	13.7268	9522.51
C. elegans_3.1	C. elegans	3	FALSE	31.4501	216.673	17.5324	12.7303	8767.97
C. elegans_3.1	C. elegans	3	TRUE	49.9508	240.016	17.9801	15.0422	11538.5
C. elegans_3.1	C. elegans	3	FALSE	45.5484	192.756	23.3072	16.1068	9714.52
C. elegans_3.1	C. elegans	3	TRUE	80.0237	231.765	25.2709	19.4979	14414
C. elegans_3.1	C. elegans	3	TRUE	68.7001	220.01	25.2709	18.4457	12924.3
C. elegans_3.1	C. elegans	3	FALSE	64.6119	201.011	22.6732	18.8779	12315.3
C. elegans_3.1	C. elegans	3	TRUE	65.5011	218.614	23.4771	18.5002	12866.5
C. elegans_3.1	C. elegans	3	TRUE	73.3554	206.872	24.6337	19.6851	12860.4
C. elegans_3.1	C. elegans	3	TRUE	62.9893	237.358	23.0212	17.0951	13053.6
C. elegans_3.1	C. elegans	3	FALSE	28.2193	191.499	14.6506	12.8467	7729.66
C. elegans_3.1	C. elegans	3	FALSE	27.6605	206.824	16.2784	12.0804	7956.46
C. elegans_3.1	C. elegans	3	FALSE	35.3763	183.605	15.008	14.656	8498.04
C. elegans_3.1	C. elegans	3	FALSE	2.1182	58.1595	8.76621	5.55051	1175.92
C. elegans_3.1	C. elegans	3	TRUE	86.0102	236.52	29.3464	20.1394	14943.3
C. elegans_3.1	C. elegans	3	TRUE	41.4833	212.892	19.6018	14.7537	10084.4
C. elegans_3.1	C. elegans	3	FALSE	13.8893	178.5	10.9199	9.14661	5239.88
C. elegans_3.1	C. elegans	3	TRUE	67.2339	239.52	24.9012	17.7331	13329.8
C. elegans_3.1	C. elegans	3	TRUE	71.0274	218.44	25.2709	18.8905	13055.8
C. elegans_3.1	C. elegans	3	TRUE	74.1297	211.394	24.9012	19.7038	13239.3
C. elegans_3.1	C. elegans	3	TRUE	66.3767	216.509	23.3072	18.6181	12845.6
C. elegans_3.1	C. elegans	3	FALSE	44.686	209.044	17.3042	15.2149	10372.3
C. elegans_3.1	C. elegans	3	FALSE	37.6004	212.753	18.5603	13.8768	9439.82
C. elegans_3.1	C. elegans	3	TRUE	72.9134	243.368	26.8471	18.4399	13895.4
C. briggsae_25	C. briggsae	3	TRUE	46.5813	185.093	18.5603	16.7387	9836.19
C. briggsae_25	C. briggsae	3	TRUE	36.5002	200.452	15.008	13.951	8895.7
C. briggsae_25	C. briggsae	3	TRUE	35.0025	207.999	17.9063	13.5295	8968.76
C. briggsae_25	C. briggsae	3	TRUE	34.1555	190.116	18.1998	14.0405	8555.41
C. briggsae_25	C. briggsae	3	TRUE	61.5483	197.649	29.9275	18.1201	11574.7
C. briggsae_25	C. briggsae	3	TRUE	72.2888	225.732	25.2709	19.1731	13391.2
C. briggsae_25	C. briggsae	3	FALSE	17.8486	166.06	14.5599	11.0265	5743.6
C. briggsae_25	C. briggsae	3	TRUE	32.7993	186.779	16.1148	13.4923	8061.03
C. briggsae_25	C. briggsae	3	FALSE	6.60584	84.7156	11.8509	8.71793	2449.37
C. briggsae_25	C. briggsae	3	FALSE	10.7761	116.459	13.0228	9.86291	3723.03
C. briggsae_25	C. briggsae	3	TRUE	62.5356	194.499	30.9718	18.9129	11648.5
C. briggsae_25	C. briggsae	3	FALSE	10.3903	58.0777	19.0534	11.9697	2685.21
C. briggsae_25	C. briggsae	3	TRUE	24.4357	173.106	18.1998	12.6036	6932.3
C. briggsae_25	C. briggsae	3	FALSE	3.8244	96.703	8.13922	6.03654	2036.56
C. briggsae_25	C. briggsae	3	FALSE	27.1072	130.527	19.8036	14.8572	6203.77
C. briggsae_25	C. briggsae	3	TRUE	31.4128	201.16	15.008	12.9262	8493.4
C. briggsae_25	C. briggsae	3	TRUE	35.1368	209.116	17.9063	13.9674	9091.31
C. briggsae_25	C. briggsae	3	TRUE	28.5119	186.302	15.008	13.1549	7880.1
C. briggsae_25	C. briggsae	3	FALSE	15.8295	144.339	14.7408	10.648	4930.66
C. briggsae_25	C. briggsae	3	TRUE	40.859	183.918	19.8704	15.3045	9278.68
C. briggsae_25	C. briggsae	3	TRUE	51.5267	205.755	23.0212	16.9803	10997.3
C. briggsae_25	C. briggsae	3	TRUE	35.6668	176.896	17.5324	15.0422	8406.91
C. briggsae_25	C. briggsae	3	TRUE	47.0069	208.418	16.2784	15.7043	10302.9
C. briggsae_25	C. briggsae	3	TRUE	36.3888	182.989	17.9801	14.8534	8588.69
C. briggsae_25	C. briggsae	3	TRUE	33.5837	197.837	16.6008	13.7265	8732.4
C. briggsae_25	C. briggsae	3	FALSE	8.15638	88.9588	12.3973	9.42838	2853.01
C. briggsae_25	C. briggsae	3	FALSE	33.0395	181.756	20.8466	13.7803	8244.38
C. briggsae_25	C. briggsae	3	FALSE	19.2875	134.259	16.1148	11.9048	5327.01
C. briggsae_25	C. briggsae	3	FALSE	44.1685	269.235	12.7139	13.548	11658.7
C. briggsae_25	C. briggsae	3	FALSE	13.9147	90.3553	12.3973	12.2794	3698.64
C. briggsae_25	C. briggsae	3	FALSE	3.88038	53.1363	11.8509	7.85466	1494.82
C. briggsae_25	C. briggsae	3	FALSE	16.582	135.304	10.9199	11.3661	5098.87
C. briggsae_25	C. briggsae	3	FALSE	14.8326	127.468	14.0032	10.8628	4614.08
C. briggsae_25	C. briggsae	3	FALSE	4.32101	52.6356	11.7385	7.84954	1656.12
C. briggsae_25	C. briggsae	3	FALSE	4.16403	69.0536	10.4233	7.17733	1823.63
C. briggsae_25	C. briggsae	3	TRUE	33.6973	183.918	16.2784	14.0378	8549.44
C. briggsae_25	C. briggsae	3	TRUE	36.6112	186.302	20.5908	14.7956	8790.55
C. briggsae_25	C. briggsae	3	TRUE	82.4228	209.034	28.0065	20.7356	13856.1
C. briggsae_25	C. briggsae	3	TRUE	50.3069	203.476	23.3072	16.1428	10576.8
C. briggsae_25	C. briggsae	3	TRUE	48.7161	190.059	25.2709	16.7405	10118.9
C. briggsae_25	C. briggsae	3	TRUE	53.9884	177.036	24.6337	17.9901	10279.5
C. briggsae_25	C. briggsae	3	TRUE	48.3444	192.987	17.9801	16.417	10039.6
C. briggsae_25	C. briggsae	3	TRUE	29.1545	182.989	13.0228	12.7742	7442.44
C. briggsae_25	C. briggsae	3	TRUE	70.039	200.023	23.4771	19.8141	12543.6
C. briggsae_25	C. briggsae	3	TRUE	67.8496	199.604	23.7018	19.3255	12470.8
C. briggsae_25	C. briggsae	3	FALSE	16.1021	141.551	13.4235	11.107	5013.54
C. briggsae_25	C. briggsae	3	TRUE	31.1283	189.674	18.1998	13.4147	8199.07
C. briggsae_25	C. briggsae	3	FALSE	11.8172	77.554	18.1998	12.1055	3221.33
C. briggsae_25	C. briggsae	3	TRUE	37.9694	186.163	18.9838	14.8589	8852.29
C. briggsae_25	C. briggsae	3	FALSE	41.4624	168.478	21.7181	16.3097	8758.7
C. briggsae_25	C. briggsae	3	FALSE	41.0942	187.79	18.9838	15.7713	9356.79
C. briggsae_25	C. briggsae	3	FALSE	31.5006	133.864	16.6008	15.9115	7176.59
C. briggsae_25	C. briggsae	3	TRUE	49.9795	191.268	22.1411	17.2287	10496
C. briggsae_25	C. briggsae	3	TRUE	46.3348	187.362	22.7898	16.3374	9756.37
C. briggsae_25	C. briggsae	3	FALSE	35.9142	197.105	16.9952	14.2901	8974.3
C. briggsae_25	C. briggsae	3	TRUE	38.13	181.919	19.8036	15.1987	8865.73
C. briggsae_25	C. briggsae	3	TRUE	35.9988	185.546	20.5908	14.605	8662.29
C. briggsae_25	C. briggsae	3	TRUE	32.9593	202.311	17.9063	13.4122	8777.64
C. briggsae_25	C. briggsae	3	TRUE	49.4361	202.417	21.8398	16.0338	10550.6
C. briggsae_25	C. briggsae	3	TRUE	43.5001	195.14	19.5341	15.3561	9688
C. briggsae_25	C. briggsae	3	TRUE	30.4787	176.838	21.162	13.466	7747.01
C. briggsae_25	C. briggsae	3	FALSE	8.43995	48.8114	16.6008	11.7631	2205.28
C. briggsae_25	C. briggsae	3	TRUE	31.9622	198.174	16.3596	13.1234	8384.36
C. briggsae_25	C. briggsae	3	TRUE	32.667	185.604	22.7898	13.5637	8231.19
C. briggsae_25	C. briggsae	3	FALSE	151.011	328.671	11.5106	19.7459	28563
C. briggsae_25	C. briggsae	3	FALSE	18.4459	147.06	15.008	11.7225	5565.4
C. briggsae_25	C. briggsae	3	FALSE	1.02278	26.8933	8.13922	4.64063	549.584
C. briggsae_25	C. briggsae	3	TRUE	41.1473	212.94	20.3968	14.8374	9974.1
C. briggsae_25	C. briggsae	3	FALSE	0.303153	19.173	0	2.71307	246.784
C. briggsae_25	C. briggsae	3	TRUE	39.422	195.198	19.6018	14.8436	9099.48
C. briggsae_25	C. briggsae	3	FALSE	81.0488	355.965	15.357	16.4576	18063.4
C. briggsae_25	C. briggsae	3	FALSE	25.8058	183.023	11.5106	12.3493	7331.23
C. briggsae_25	C. briggsae	3	TRUE	35.6135	187.034	14.6506	14.2633	8620.01
C. briggsae_25	C. briggsae	3	FALSE	5.38144	98.4705	13.9083	6.9681	2377.33
C. briggsae_25	C. briggsae	3	TRUE	28.6821	161.013	18.417	13.6717	7123.12
C. briggsae_25	C. briggsae	3	FALSE	7.26015	92.8309	11.7385	8.5553	2709.7
C. briggsae_25	C. briggsae	3	TRUE	45.0965	204.454	17.9063	15.9547	10350.3
C. briggsae_25	C. briggsae	3	FALSE	25.3778	175.548	13.9083	12.5015	7063.42
C. briggsae_25	C. briggsae	3	TRUE	42.8672	193.743	16.0324	15.4544	9764.4
C. briggsae_25	C. briggsae	3	TRUE	30.3948	198.661	19.8704	12.5979	7979.51
C. briggsae_25	C. briggsae	3	FALSE	39.4238	156.375	18.5603	16.0695	8466.93
C. briggsae_25	C. briggsae	3	TRUE	61.8037	191.152	19.8036	19.248	11725.4
C. briggsae_25	C. briggsae	3	TRUE	35.1303	207.161	20.8466	13.5477	9012.34
C. briggsae_25	C. briggsae	3	TRUE	44.9299	203.65	17.5324	15.5465	10021
C. briggsae_25	C. briggsae	3	FALSE	10.5219	43.846	22.1411	13.7202	2442.15
C. briggsae_25	C. briggsae	3	TRUE	48.8768	182.478	21.7181	16.7552	10049.2
C. briggsae_25	C. briggsae	3	TRUE	67.0902	192.395	29.3012	19.4166	11966.2
C. briggsae_25	C. briggsae	3	TRUE	78.8792	216.417	26.6986	19.5219	13808.7
C. briggsae_25	C. briggsae	3	TRUE	51.9124	185.989	26.8471	16.7192	10211.7
C. briggsae_25	C. briggsae	3	FALSE	36.9871	132.41	26.2482	17.0373	7445.24
C. briggsae_25	C. briggsae	3	TRUE	79.2582	202.696	19.8704	20.9099	13553.7
C. briggsae_25	C. briggsae	3	FALSE	24.5126	179.559	11.8509	12.4141	7111.54
C. briggsae_25	C. briggsae	3	TRUE	28.3866	192.79	20.8466	12.8004	7816.02
C. briggsae_25	C. briggsae	3	FALSE	3.04699	80.2849	5.14769	6.04043	1628.75
C. briggsae_25	C. briggsae	3	FALSE	17.3644	120.085	19.6018	11.693	4766.35
C. briggsae_25	C. briggsae	3	FALSE	33.5363	186.336	14.6506	14.3644	8468.89
C. briggsae_25	C. briggsae	3	TRUE	63.557	194.86	28.8455	18.9182	11696.7
C. briggsae_25	C. briggsae	3	TRUE	52.4214	199.836	23.136	16.3483	10577.2
C. briggsae_25	C. briggsae	3	FALSE	1.26348	42.5793	8.30041	4.76718	747.786
C. briggsae_25	C. briggsae	3	FALSE	0.785635	20.6034	10.2954	4.7654	459.71
C. briggsae_25	C. briggsae	3	TRUE	74.263	212.372	29.3464	19.3463	13328.4
C. briggsae_25	C. briggsae	3	TRUE	38.5292	197.755	12.7139	14.7694	9338.19
C. briggsae_25	C. briggsae	3	TRUE	71.7993	203.197	24.4177	19.878	12809.6
C. briggsae_25	C. briggsae	3	TRUE	31.311	196.662	15.4431	13.2496	8328.99
C. briggsae_25	C. briggsae	3	FALSE	31.1075	143.655	17.3042	14.5092	7128.62
C. briggsae_25	C. briggsae	3	TRUE	50.3755	198.371	15.008	16.5978	10736.4
C. briggsae_25	C. briggsae	3	FALSE	15.7808	77.53	18.9838	12.9384	3725.3
C. briggsae_25	C. briggsae	3	FALSE	193.892	376.534	18.5603	24.0188	31123.3
C. briggsae_25	C. briggsae	3	TRUE	53.3099	197.871	26.6986	16.4544	10606
C. briggsae_25	C. briggsae	3	TRUE	46.1379	193.849	21.7181	15.5802	9465
C. briggsae_25	C. briggsae	3	FALSE	38.7014	158.2	21.162	16.2507	8601.38
C. briggsae_25	C. briggsae	3	TRUE	39.4521	173.477	15.4431	15.8403	8703.14
C. briggsae_25	C. briggsae	3	FALSE	0.599751	20.0688	8.13922	4.06961	380.39
C. briggsae_25	C. briggsae	3	TRUE	35.7971	188.499	18.417	14.1205	8601.77
C. briggsae_25	C. briggsae	3	TRUE	39.715	189.813	20.8466	14.9881	9177.91
C. briggsae_25	C. briggsae	3	FALSE	26.7356	187.848	16.9952	12.2053	7389
C. briggsae_25	C. briggsae	3	FALSE	16.6561	144.06	14.0032	11.2427	5192.8
C. briggsae_25	C. briggsae	3	FALSE	26.8184	177.291	16.6008	12.8739	7320.88
C. briggsae_25	C. briggsae	3	TRUE	35.0844	205.114	23.3072	13.3111	8823.16
C. briggsae_25	C. briggsae	3	TRUE	30.8002	189.779	16.6008	13.6314	8185.7
C. briggsae_25	C. briggsae	3	FALSE	43.3438	147.34	25.2709	17.7547	8542.85
C. briggsae_25	C. briggsae	3	FALSE	30.0857	145.433	19.6693	14.5642	6924.44
C. briggsae_25	C. briggsae	3	TRUE	32.3079	178.5	18.5603	14.2352	8090.86
C. briggsae_25	C. briggsae	3	FALSE	20.7412	136.561	17.9063	12.6803	5639.64
C. briggsae_25	C. briggsae	3	TRUE	29.9862	182.733	19.0534	13.6808	7925.97
C. briggsae_25	C. briggsae	3	TRUE	28.0525	189.895	16.2784	12.5861	7811.08
C. briggsae_25	C. briggsae	3	FALSE	31.5136	174.257	15.4431	14.0597	7775.11
C. briggsae_25	C. briggsae	3	TRUE	32.953	192.895	16.2784	13.9161	8513.37
C. briggsae_25	C. briggsae	3	FALSE	26.4089	177.628	19.6018	13.0113	7292.15
C. briggsae_25	C. briggsae	3	TRUE	32.4755	188.291	19.8704	13.6747	8185.32
C. briggsae_25	C. briggsae	3	TRUE	32.4457	186.605	19.8704	13.8627	8408.39
C. briggsae_25	C. briggsae	3	FALSE	30.2877	187.256	19.6018	13.1912	7945.88
C. briggsae_25	C. briggsae	3	FALSE	17.8178	113.574	16.9952	12.8695	4766.6
C. briggsae_25	C. briggsae	3	FALSE	20.539	135.608	14.5599	12.5492	5574.69
C. briggsae_25	C. briggsae	3	FALSE	19.3671	112.842	15.4431	13.2193	4931.23
C. briggsae_25	C. briggsae	3	FALSE	10.7508	108.459	11.3949	10.1587	3613.16
C. briggsae_25	C. briggsae	3	FALSE	1.14028	36.6604	8.30041	4.74391	673.997
C. briggsae_25	C. briggsae	3	TRUE	28.2281	183.547	21.162	12.774	7394.55
C. briggsae_25	C. briggsae	3	FALSE	1139.56	170.664	101.633	87.822	64988.2
C. briggsae_25	C. briggsae	3	FALSE	41.28	169.792	22.1411	15.79	8760.13
C. briggsae_25	C. briggsae	3	TRUE	55.7225	203.337	21.2245	17.3882	11216.9
C. briggsae_25	C. briggsae	3	FALSE	1.3077	22.708	8.76621	5.54744	613.889
C. briggsae_25	C. briggsae	3	FALSE	31.7608	169.956	15.4431	14.2644	8020.56
C. briggsae_25	C. briggsae	3	TRUE	35.1051	176.617	16.1148	14.7304	8183.75
C. briggsae_25	C. briggsae	3	FALSE	30.7165	148.322	17.5324	14.5144	7176.34
C. briggsae_25	C. briggsae	3	TRUE	41.1353	210.638	21.2245	14.731	9911.27
C. briggsae_25	C. briggsae	3	TRUE	33.3048	170.279	23.136	14.0544	7821.39
C. briggsae_25	C. briggsae	3	TRUE	35.459	200.929	18.5603	14.0408	8857.19
C. briggsae_25	C. briggsae	3	TRUE	39.4961	191.373	16.2784	15.2802	9397.07
C. briggsae_25	C. briggsae	3	FALSE	8.54007	59.0891	15.008	10.9906	2661.8
C. briggsae_25	C. briggsae	3	FALSE	7.64046	61.3573	16.2784	10.5968	2271.82
C. briggsae_25	C. briggsae	3	FALSE	0.554184	26.5801	3.63997	3.37262	408.924
C. briggsae_25	C. briggsae	3	FALSE	8.48107	56.787	13.4235	11.1711	2358.57
C. briggsae_25	C. briggsae	3	FALSE	46.1184	279.489	18.1998	13.8427	11952.3
C. briggsae_25	C. briggsae	3	FALSE	9.11417	151.072	10.2954	8.09223	3979.44
C. briggsae_25	C. briggsae	3	TRUE	39.0057	201.463	21.7181	14.8767	9284.18
C. briggsae_25	C. briggsae	3	FALSE	31.3064	177.966	13.0228	13.6633	7946.61
C. briggsae_25	C. briggsae	3	TRUE	73.618	213.383	28.7995	19.238	13178.5
C. briggsae_25	C. briggsae	3	FALSE	49.6672	185.801	21.2245	16.9002	10211.2
C. briggsae_25	C. briggsae	3	TRUE	38.3683	179.781	17.5324	15.2214	8989.53
C. briggsae_25	C. briggsae	3	TRUE	50.8444	192.371	21.9004	16.34	10287.7
C. briggsae_25	C. briggsae	3	TRUE	36.2875	187.535	15.4431	14.4769	8884.83
C. briggsae_25	C. briggsae	3	TRUE	48.6643	185.373	17.9801	16.9618	10116.7
C. briggsae_25	C. briggsae	3	TRUE	45.8981	205.649	20.8466	15.8091	10171.8
C. briggsae_25	C. briggsae	3	FALSE	84.1245	361.753	14.0032	16.4246	18950.1
C. briggsae_25	C. briggsae	3	TRUE	57.6582	191.523	26.0963	17.7987	11009
C. briggsae_25	C. briggsae	3	TRUE	58.9131	198.338	26.8471	18.2382	11548.4
C. briggsae_25	C. briggsae	3	TRUE	53.1884	200.197	24.848	16.6212	10914.1
C. briggsae_25	C. briggsae	3	TRUE	38.561	183.779	22.1411	14.9179	8932.39
C. briggsae_25	C. briggsae	3	FALSE	23.4336	170.024	13.4235	12.3644	6704.55
C. briggsae_25	C. briggsae	3	TRUE	46.213	193.43	19.6693	16.5121	10180.3
C. briggsae_25	C. briggsae	3	FALSE	27.8123	169.431	13.4235	13.6846	7393.39
C. briggsae_25	C. briggsae	3	FALSE	1.17546	38.6254	7.27994	4.66522	679.324
C. briggsae_25	C. briggsae	3	FALSE	4.46895	74.9965	9.76706	7.54854	1965.02
C. briggsae_25	C. briggsae	3	FALSE	0.492099	31.4637	4.88353	3.25569	412.501
C. briggsae_25	C. briggsae	3	FALSE	15.8711	167.524	9.90179	9.67761	5325.87
C. briggsae_25	C. briggsae	3	FALSE	17.1444	172.234	8.13922	10.0661	5640.47
C. briggsae_25	C. briggsae	3	FALSE	29.5931	192.847	18.9838	12.8917	7869.74
C. briggsae_25	C. briggsae	3	FALSE	20.239	137.631	17.9801	12.1447	5532.75
C. briggsae_25	C. briggsae	3	FALSE	0.534956	21.7544	5.14769	3.47848	360.022
C. briggsae_25	C. briggsae	3	FALSE	18.6953	126.597	19.8036	11.7859	4877.06
C. briggsae_25	C. briggsae	3	FALSE	1.00492	54.427	1.62784	3.84865	740.774
C. briggsae_25	C. briggsae	3	FALSE	13.4504	112.086	15.008	11.1139	4111.91
C. briggsae_25	C. briggsae	3	FALSE	22.48	155.142	16.9952	12.3951	6196.26
C. briggsae_25	C. briggsae	3	FALSE	13.0718	137.886	13.1241	9.83842	4344.25
C. briggsae_25	C. briggsae	3	FALSE	20.8381	187.092	8.13922	10.9799	6572.86
C. briggsae_25	C. briggsae	3	TRUE	60.7538	202.267	26.2986	17.9686	11789.9
C. briggsae_25	C. briggsae	3	TRUE	42.9287	192.279	13.9083	15.4707	9681.65
C. briggsae_25	C. briggsae	3	TRUE	55.0644	193.989	22.8479	17.656	11185.5
C. briggsae_25	C. briggsae	3	TRUE	42.6498	203.081	17.6078	15.2449	9971.47
C. briggsae_25	C. briggsae	3	FALSE	57.3725	163.676	23.136	19.3878	10524.5
C. briggsae_25	C. briggsae	3	TRUE	28.3342	191.86	15.357	12.7647	7964.17
C. briggsae_25	C. briggsae	3	FALSE	16.2474	138.863	10.4233	11.1218	5093.68
C. briggsae_25	C. briggsae	3	FALSE	16.6315	154.188	13.1241	10.563	5263.67
C. briggsae_25	C. briggsae	3	FALSE	14.6035	112.062	16.1148	11.0107	4245.1
C. briggsae_25	C. briggsae	3	FALSE	24.9363	173.838	13.9083	12.3549	6998.87
C. briggsae_25	C. briggsae	3	FALSE	0.874535	33.0097	7.27994	4.21425	563.116
C. briggsae_25	C. briggsae	3	TRUE	49.5354	181.78	22.6732	17.122	10306.5
C. briggsae_25	C. briggsae	3	TRUE	62.3603	215.522	17.5324	18.0846	12286.1
C. briggsae_25	C. briggsae	3	TRUE	37.7588	200.51	17.6078	14.571	9359.62
C. briggsae_25	C. briggsae	3	FALSE	18.9339	155.315	12.7139	11.16	5825.25
C. briggsae_25	C. briggsae	3	FALSE	29.9987	203.115	17.6078	12.5947	8190.94
C. briggsae_25	C. briggsae	3	FALSE	1.51794	42.9743	8.30041	5.10254	842.568
C. briggsae_25	C. briggsae	3	FALSE	10.3974	127.969	10.9199	9.42548	3853.54
C. briggsae_25	C. briggsae	3	FALSE	5.96194	67.0548	13.1241	9.01841	2121.41
C. briggsae_25	C. briggsae	3	FALSE	6.24178	78.4596	11.7385	8.67842	2297.16
C. briggsae_25	C. briggsae	3	FALSE	8.04694	87.1335	13.8127	9.21895	2836.35
C. briggsae_25	C. briggsae	3	TRUE	34.0469	200.428	13.9083	13.7116	8763.08
C. briggsae_25	C. briggsae	3	FALSE	2.88816	27.5337	6.51138	7.48808	1063.35
C. briggsae_25	C. briggsae	3	FALSE	37.8564	155.503	18.1998	16.4139	8376.46
C. briggsae_25	C. briggsae	3	TRUE	76.7516	206.616	29.3012	20.4692	13266.4
C. briggsae_25	C. briggsae	3	TRUE	42.5455	208.567	17.3042	15.0738	10151.7
C. briggsae_25	C. briggsae	3	FALSE	5.89428	89.8785	10.2954	8.06964	2428.85
C. briggsae_25	C. briggsae	3	FALSE	12.57	143.188	16.9952	9.63208	4405.87
C. briggsae_25	C. briggsae	3	FALSE	12.0756	129.515	13.4235	9.96993	4156.79
C. briggsae_25	C. briggsae	3	FALSE	6.52936	106.783	8.76621	7.89521	2775.38
C. briggsae_25	C. briggsae	3	FALSE	0.400113	26.6958	5.86927	2.93464	328.492
C. briggsae_25	C. briggsae	3	TRUE	58.3376	205.441	24.0348	17.7075	11675.5
C. briggsae_25	C. briggsae	3	TRUE	60.5405	206.265	24.6337	18.0792	11974.2
C. briggsae_25	C. briggsae	3	TRUE	36.4637	207.941	16.3596	13.6985	9064.33
C. briggsae_25	C. briggsae	3	TRUE	43.9745	201.174	19.6018	15.8421	9976.63
C. briggsae_25	C. briggsae	3	FALSE	6.19173	73.2629	9.90179	8.82588	2244.59
C. briggsae_25	C. briggsae	3	FALSE	11.9513	89.9942	14.0032	10.7778	3456.04
C. briggsae_25	C. briggsae	3	TRUE	33.8665	193.396	18.1998	13.7192	8501.53
C. briggsae_25	C. briggsae	3	FALSE	10.4933	61.9258	16.7597	12.2225	2938.69
C. briggsae_25	C. briggsae	3	FALSE	14.2023	102.424	15.008	11.7735	4078.9
C. briggsae_25	C. briggsae	3	FALSE	2.17067	38.5675	8.30041	6.33514	987.173
C. briggsae_25	C. briggsae	3	TRUE	31.1133	193.883	18.9838	12.8796	8067.4
C. briggsae_25	C. briggsae	3	FALSE	17.0472	161.268	14.6506	10.3549	5385.93
C. briggsae_25	C. briggsae	3	FALSE	27.3655	171.141	17.5324	13.2214	7199.1
C. briggsae_25	C. briggsae	3	FALSE	0.523819	28.3237	6.71177	3.35589	385.753
C. briggsae_25	C. briggsae	3	TRUE	37.268	195.207	21.162	14.1135	8779.73
C. briggsae_25	C. briggsae	3	FALSE	8.29923	128.306	8.76621	8.43844	3471.93
C. briggsae_25	C. briggsae	3	FALSE	1.68976	53.7527	8.13922	5.17118	976.107
C. briggsae_25	C. briggsae	3	FALSE	6.80981	65.4848	15.008	9.32546	2214.92
C. briggsae_25	C. briggsae	3	TRUE	33.0935	195.872	17.6078	13.9355	8496.59
C. briggsae_25	C. briggsae	3	TRUE	26.655	186.745	14.6506	12.2142	7365.53
C. briggsae_25	C. briggsae	3	FALSE	29.4194	181.895	21.4109	12.9839	7571.6
C. briggsae_25	C. briggsae	3	FALSE	0.335579	18.3013	0	2.92207	259.474
C. briggsae_25	C. briggsae	3	FALSE	14.0163	109.085	16.2784	11.3755	4087.74
C. briggsae_25	C. briggsae	3	FALSE	0.171437	20.6612	0	1.95642	183.426
C. briggsae_25	C. briggsae	3	FALSE	0.0240506	18.5806	1.62784	0.813922	68.0181
C. briggsae_25	C. briggsae	3	FALSE	13.6394	174.339	10.4233	9.2496	5188
C. briggsae_25	C. briggsae	3	FALSE	0.297615	35.9043	4.60424	2.37684	337.589
C. briggsae_25	C. briggsae	3	FALSE	100.09	242.593	14.6506	17.5302	20608.3
C. briggsae_25	C. briggsae	3	FALSE	142.637	190.791	19.8036	24.3203	23229.9
C. briggsae_25	C. briggsae	3	FALSE	0.499148	22.9055	5.14769	3.36203	348.41
C. briggsae_25	C. briggsae	3	TRUE	26.3242	193.628	16.3596	12.4144	7605.28
C. briggsae_25	C. briggsae	3	FALSE	5.29068	39.1021	16.2784	9.99869	1743.54
C. briggsae_25	C. briggsae	3	FALSE	0.152306	12.0692	0	2.42665	153.462
C. briggsae_25	C. briggsae	3	FALSE	16.3115	160.897	13.1241	10.4322	5465.21
C. briggsae_25	C. briggsae	3	FALSE	3.8872	61.1359	10.2954	7.3072	1620.38
C. briggsae_25	C. briggsae	3	FALSE	0.814558	29.1615	3.63997	3.98368	507.959
C. briggsae_25	C. briggsae	3	FALSE	0.894851	28.9979	8.76621	4.3831	519.48
C. briggsae_25	C. briggsae	3	FALSE	1.83299	34.1608	8.13922	5.98904	841.486
C. briggsae_25	C. briggsae	3	FALSE	34.1192	190.29	19.6693	14.0824	8473.14
C. briggsae_25	C. briggsae	3	FALSE	2.88371	38.2882	11.8509	7.48428	1095.29
C. briggsae_25	C. briggsae	3	FALSE	12.3371	105.517	14.0032	10.8469	4042.75
C. briggsae_25	C. briggsae	3	FALSE	6.72079	84.1232	11.8509	8.51525	2493.41
C. briggsae_25	C. briggsae	3	FALSE	4.27744	53.1363	11.7385	7.87051	1559.59
C. briggsae_25	C. briggsae	3	FALSE	2.12181	57.6009	9.20848	5.65171	1119.37
C. briggsae_25	C. briggsae	3	FALSE	2.45579	60.1823	10.4233	5.48736	1230.81
C. briggsae_25	C. briggsae	3	FALSE	14.0145	159.024	11.5106	9.66968	5051.89
C. briggsae_25	C. briggsae	3	FALSE	5.78461	127.574	4.88353	6.71389	2883.59
C. briggsae_25	C. briggsae	3	FALSE	5.30295	130.84	6.71177	6.34105	2800.71
C. briggsae_25	C. briggsae	3	FALSE	5.06457	122.806	8.76621	6.27059	2602.48
C. briggsae_25	C. briggsae	3	FALSE	1.23198	45.1128	5.86927	4.09783	761.996
C. briggsae_25	C. briggsae	3	FALSE	7.50795	97.7384	11.8509	8.72989	2854.38
C. briggsae_25	C. briggsae	3	FALSE	7.29077	82.9721	13.0228	8.90008	2588.2
C. briggsae_25	C. briggsae	3	FALSE	0.431232	32.3933	3.25569	2.85453	378.173
C. briggsae_25	C. briggsae	3	FALSE	20.0042	178.269	15.008	11.0085	6307.36
C. briggsae_25	C. briggsae	3	FALSE	21.0467	167.466	13.8127	11.7224	6273.9
C. briggsae_25	C. briggsae	3	FALSE	21.1011	199.556	11.8509	10.8493	6886.57
C. briggsae_25	C. briggsae	3	FALSE	13.0828	95.4363	15.4431	11.6063	3769.09
C. briggsae_25	C. briggsae	3	FALSE	17.7054	110.179	16.7597	12.3785	4689.31
C. briggsae_25	C. briggsae	3	FALSE	16.8907	145.235	11.5106	10.581	5077.68
C. briggsae_25	C. briggsae	3	TRUE	46.1136	190.059	20.8466	16.2756	9958.9
C. briggsae_25	C. briggsae	3	FALSE	14.5417	89.7388	16.3596	12.4255	3838.43
C. briggsae_25	C. briggsae	3	TRUE	46.5676	193.743	20.7191	16.3302	10339.1
C. briggsae_25	C. briggsae	3	TRUE	41.953	194.639	18.9838	15.1577	9538.92
C. briggsae_25	C. briggsae	3	TRUE	35.0144	196.267	19.0534	14.3642	8824.36
C. briggsae_25	C. briggsae	3	TRUE	53.4882	196.546	26.6986	17.6277	10910.9
C. briggsae_25	C. briggsae	3	TRUE	38.4793	175.687	18.1998	15.1525	8737.83
C. briggsae_25	C. briggsae	3	TRUE	60.5174	192.592	21.162	18.4738	11638.2
C. briggsae_25	C. briggsae	3	TRUE	36.7225	188.594	20.1353	14.5558	8989.78
C. briggsae_25	C. briggsae	3	TRUE	32.9037	194.755	19.8704	13.2733	8317.02
C. briggsae_25	C. briggsae	3	TRUE	64.3154	212.627	22.7898	17.8243	12243.4
C. briggsae_25	C. briggsae	3	FALSE	8.65748	94.3431	11.5106	9.49691	3155.92
C. briggsae_25	C. briggsae	3	FALSE	30.1508	150.735	21.4109	14.5047	7150.82
C. briggsae_25	C. briggsae	3	TRUE	33.09	193.209	15.008	13.375	8504.43
C. briggsae_25	C. briggsae	3	FALSE	53.9808	195.14	18.417	17.1576	10794.2
C. briggsae_25	C. briggsae	3	FALSE	12.7864	141.806	9.49188	9.90787	4522.62
C. briggsae_25	C. briggsae	3	FALSE	5.38906	80.6122	9.90179	7.83991	2224.64
C. briggsae_25	C. briggsae	3	FALSE	4.12508	51.7299	13.0228	8.17672	1520.05
C. briggsae_25	C. briggsae	3	TRUE	83.8373	206.592	30.929	21.0645	14051.9
C. briggsae_25	C. briggsae	3	TRUE	76.4147	201.685	32.9613	19.6582	12844.7
C. briggsae_25	C. briggsae	3	TRUE	54.8554	203.033	18.9838	16.9192	11114.7
C. briggsae_25	C. briggsae	3	TRUE	47.4068	193.57	24.4177	16.6323	10093.7
C. briggsae_25	C. briggsae	3	FALSE	28.4049	85.1924	17.9801	17.8067	5872.15
C. briggsae_25	C. briggsae	3	FALSE	39.7678	177.036	23.136	15.3919	8839.9
C. briggsae_25	C. briggsae	3	FALSE	28.3232	133.387	16.7597	14.3711	6296.81
C. briggsae_25	C. briggsae	3	FALSE	8.20434	96.7848	12.3973	9.09732	2986.96
C. briggsae_25	C. briggsae	3	FALSE	26.4001	198.347	14.0032	11.9574	7598.8
C. briggsae_25	C. briggsae	3	TRUE	49.6433	183.465	23.7018	17.3876	10257.8
C. briggsae_25	C. briggsae	3	FALSE	1.87172	44.5203	12.3973	5.57809	942.24
C. briggsae_25	C. briggsae	3	FALSE	43.2692	172.884	18.1998	16.4246	9196.24
C. briggsae_25	C. briggsae	3	TRUE	62.9292	198.068	23.136	18.8964	11951.8
C. briggsae_25	C. briggsae	3	TRUE	55.1425	183.523	19.8704	18.3544	10853.5
C. briggsae_25	C. briggsae	3	FALSE	26.0968	185.825	16.2784	11.9108	7172.52
C. briggsae_25	C. briggsae	3	FALSE	9.94745	86.9021	16.3596	10.6008	3231.33
C. briggsae_25	C. briggsae	3	TRUE	55.5791	195.174	26.2482	17.2874	10826.4
C. briggsae_25	C. briggsae	3	FALSE	9.75583	67.9265	13.0228	11.25	2818.2
C. briggsae_25	C. briggsae	3	TRUE	46.2337	208.37	24.4177	15.8896	10520.5
C. briggsae_25	C. briggsae	3	TRUE	40.878	194.615	20.1353	14.7208	9302.79
C. briggsae_25	C. briggsae	3	FALSE	6.32649	76.1575	12.3973	8.26663	2255.51
C. briggsae_25	C. briggsae	3	FALSE	21.6808	183.697	14.5599	11.4166	6549.51
C. briggsae_25	C. briggsae	3	FALSE	0.947988	28.1262	9.90179	4.55055	531.109
C. briggsae_25	C. briggsae	3	FALSE	20.1626	175.721	16.9952	10.6173	6007.08
C. briggsae_25	C. briggsae	3	FALSE	8.59465	87.9474	13.8127	9.36235	2904.48
C. briggsae_25	C. briggsae	3	FALSE	0.836724	24.3359	8.13922	4.51025	473.508
C. briggsae_25	C. briggsae	3	TRUE	33.7809	188.941	15.4431	14.2396	8469.7
C. briggsae_25	C. briggsae	3	TRUE	36.246	197.697	20.1353	14.3295	9051.82
C. briggsae_25	C. briggsae	3	TRUE	55.4796	200.336	22.7898	17.3002	11284.2
C. briggsae_25	C. briggsae	3	TRUE	38.6649	194.745	21.9004	14.7882	9283.81
C. briggsae_25	C. briggsae	3	TRUE	29.1224	191.605	12.7139	13.1756	7992.61
C. briggsae_25	C. briggsae	3	FALSE	54.2083	190.29	29.3464	17.3718	10502.1
C. briggsae_25	C. briggsae	3	TRUE	27.2995	191.465	18.5603	12.4729	7709.46
C. briggsae_25	C. briggsae	3	FALSE	18.6749	204.266	11.3949	10.0527	6462.36
C. briggsae_25	C. briggsae	3	TRUE	50.8517	194.384	25.2709	16.8643	10317.1
C. briggsae_25	C. briggsae	3	FALSE	26.9887	167.269	13.9083	13.4285	7127.54
C. briggsae_25	C. briggsae	3	FALSE	152.173	202.325	38.1068	28.4185	18818.3
C. briggsae_25	C. briggsae	3	TRUE	16.9159	178.548	11.3949	10.4061	5878.76
C. briggsae_25	C. briggsae	3	TRUE	40.8014	188.465	16.3596	15.248	9227.07
C. briggsae_25	C. briggsae	3	FALSE	28.2617	146.921	14.7408	14.3518	6947.8
C. briggsae_25	C. briggsae	3	TRUE	53.2652	216.87	22.6147	16.8797	11485.2
C. briggsae_25	C. briggsae	3	FALSE	40.3125	167.442	19.8704	15.9797	8772.11
C. briggsae_25	C. briggsae	3	TRUE	41.4998	191.744	19.8036	15.5466	9439.78
C. briggsae_25	C. briggsae	3	TRUE	48.7716	196.999	19.6018	16.3431	10261.8
C. briggsae_25	C. briggsae	3	TRUE	49.2954	181.5	20.5908	16.9669	9935.61
C. briggsae_25	C. briggsae	3	FALSE	26.8348	131.562	24.9012	14.1483	6240.02
C. briggsae_25	C. briggsae	3	FALSE	21.1483	116.353	11.5106	13.0636	5498.37
C. briggsae_25	C. briggsae	3	FALSE	2.25571	31.4397	4.60424	6.18053	917.293
C. briggsae_25	C. briggsae	3	TRUE	45.6795	189.582	19.8036	16.3776	9948.35
C. briggsae_25	C. briggsae	3	TRUE	51.317	194.417	21.4109	16.8165	10670.5
C. briggsae_25	C. briggsae	3	FALSE	171.482	401.573	26.2986	20.3202	30736.6
C. briggsae_25	C. briggsae	3	TRUE	64.6487	198.906	19.8036	19.1921	12080.4
C. briggsae_25	C. briggsae	3	TRUE	67.0854	198.651	29.3012	19.2046	12292.7
C. briggsae_25	C. briggsae	3	FALSE	8.06182	72.9018	13.4235	9.74665	2571.73
C. briggsae_25	C. briggsae	3	TRUE	46.9157	189.524	24.4177	16.6354	10000.7
C. briggsae_12.5	C. briggsae	3	FALSE	29.1819	139.027	17.9801	14.7127	6790.36
C. briggsae_12.5	C. briggsae	3	FALSE	33.7376	189.558	19.0534	13.4015	8386.4
C. briggsae_12.5	C. briggsae	3	FALSE	22.9522	159.582	15.4431	12.0423	6357.76
C. briggsae_12.5	C. briggsae	3	FALSE	32.9964	186.803	19.5341	13.3809	8187.62
C. briggsae_12.5	C. briggsae	3	FALSE	37.0235	177.325	22.1411	14.3231	8359.18
C. briggsae_12.5	C. briggsae	3	FALSE	21.8563	170.953	16.9952	11.1379	6371.95
C. briggsae_12.5	C. briggsae	3	FALSE	32.184	151.746	18.1998	14.9249	7597.56
C. briggsae_12.5	C. briggsae	3	TRUE	48.5297	204.348	20.8466	16.0847	10327.8
C. briggsae_12.5	C. briggsae	3	FALSE	0.906747	32.7883	6.71177	4.14405	577.087
C. briggsae_12.5	C. briggsae	3	FALSE	5.23784	81.5756	10.4233	7.24449	2164.13
C. briggsae_12.5	C. briggsae	3	FALSE	7.48054	108.714	11.7385	8.29452	2989.54
C. briggsae_12.5	C. briggsae	3	FALSE	0.16497	15.662	0	2.17046	166.117
C. briggsae_12.5	C. briggsae	3	FALSE	31.4505	244.153	17.9801	11.751	9038.86
C. briggsae_12.5	C. briggsae	3	FALSE	2.22526	49.6831	8.30041	5.93601	1088.6
C. briggsae_12.5	C. briggsae	3	FALSE	4.16411	62.9372	10.4233	7.01286	1695.21
C. briggsae_12.5	C. briggsae	3	FALSE	4.38779	74.5875	10.4233	6.99609	1921.56
C. briggsae_12.5	C. briggsae	3	FALSE	48.6077	212.174	19.6693	15.1085	10803.9
C. briggsae_12.5	C. briggsae	3	TRUE	42.6338	192.476	24.6337	15.5648	9547.83
C. briggsae_12.5	C. briggsae	3	FALSE	22.2841	187.453	16.6008	11.5716	6787.94
C. briggsae_12.5	C. briggsae	3	FALSE	9.26292	104.842	12.3973	8.76229	3170.25
C. briggsae_12.5	C. briggsae	3	TRUE	44.2834	183.268	21.8398	16.1995	9455.97
C. briggsae_12.5	C. briggsae	3	TRUE	52.9314	181.616	22.1411	17.7877	10284.7
C. briggsae_12.5	C. briggsae	3	FALSE	16.3047	124.969	15.4431	11.0218	4662.37
C. briggsae_12.5	C. briggsae	3	TRUE	18.5881	179.001	15.008	10.5654	6092.01
C. briggsae_12.5	C. briggsae	3	FALSE	18.3718	169.85	11.7385	10.5847	5863.56
C. briggsae_12.5	C. briggsae	3	FALSE	27.2928	170.862	16.3596	13.2086	7238.21
C. briggsae_12.5	C. briggsae	3	FALSE	14.0299	142.172	10.9199	10.5264	4697.37
C. briggsae_12.5	C. briggsae	3	FALSE	8.05641	103.133	12.3973	8.5495	2979.73
C. briggsae_12.5	C. briggsae	3	FALSE	18.666	178.105	17.5324	10.6158	5909.55
C. briggsae_12.5	C. briggsae	3	FALSE	18.6666	178.606	11.5106	10.778	6113.31
C. briggsae_12.5	C. briggsae	3	TRUE	46.5887	198.94	19.8036	16.1717	10321
C. briggsae_12.5	C. briggsae	3	TRUE	45.0514	192.919	19.8704	15.4566	9691.26
C. briggsae_12.5	C. briggsae	3	TRUE	28.9268	192.081	14.6506	12.9377	7832.34
C. briggsae_12.5	C. briggsae	3	FALSE	19.134	164.292	10.2954	11.3483	5953.03
C. briggsae_12.5	C. briggsae	3	FALSE	27.7794	210.836	19.5341	11.6953	7844.4
C. briggsae_12.5	C. briggsae	3	TRUE	65.8355	209.545	26.2482	18.1047	12494.5
C. briggsae_12.5	C. briggsae	3	TRUE	38.096	205.393	19.6018	14.1254	9366.18
C. briggsae_12.5	C. briggsae	3	TRUE	41.3046	188.441	21.9004	14.9352	9317.19
C. briggsae_12.5	C. briggsae	3	TRUE	41.1636	202.918	19.6018	15.1099	9668.5
C. briggsae_12.5	C. briggsae	3	FALSE	51.4236	175.687	24.6337	17.519	10192.8
C. briggsae_12.5	C. briggsae	3	FALSE	30.1768	195.174	17.3042	13.1232	8261.69
C. briggsae_12.5	C. briggsae	3	FALSE	12.9205	129.294	11.8509	10.3233	4376.44
C. briggsae_12.5	C. briggsae	3	TRUE	44.9524	218.556	18.1998	15.1821	10406.2
C. briggsae_12.5	C. briggsae	3	TRUE	56.1971	209.448	30.929	17.1484	11412.6
C. briggsae_12.5	C. briggsae	3	TRUE	37.8663	200.895	21.9004	14.2687	9082.21
C. briggsae_12.5	C. briggsae	3	TRUE	34.2214	211.197	19.8036	13.4695	8804.34
C. briggsae_12.5	C. briggsae	3	FALSE	53.5234	134.028	26.2986	19.841	9256.4
C. briggsae_12.5	C. briggsae	3	FALSE	8.82507	124.795	11.5106	8.61355	3459.17
C. briggsae_12.5	C. briggsae	3	FALSE	13.7406	92.7152	16.0324	12.3222	3773.42
C. briggsae_12.5	C. briggsae	3	FALSE	17.473	179.396	13.9083	10.279	5915.4
C. briggsae_12.5	C. briggsae	3	FALSE	15.191	157.304	15.4431	10.2489	5111.13
C. briggsae_12.5	C. briggsae	3	FALSE	10.63	96.6212	15.008	10.3945	3415.98
C. briggsae_12.5	C. briggsae	3	FALSE	23.7728	186.837	17.6078	11.9203	7067.78
C. briggsae_12.5	C. briggsae	3	FALSE	1.71261	48.2528	5.86927	5.10996	951.662
C. briggsae_12.5	C. briggsae	3	FALSE	0.195818	17.8245	0	2.23726	188.919
C. briggsae_12.5	C. briggsae	3	FALSE	2.96849	59.4023	8.13922	6.14204	1384.39
C. briggsae_12.5	C. briggsae	3	FALSE	12.2986	154.352	8.13922	8.80218	4557.76
C. briggsae_12.5	C. briggsae	3	TRUE	58.7122	214.881	21.2245	17.5464	11974.5
C. briggsae_12.5	C. briggsae	3	FALSE	32.7339	195.954	18.1998	13.379	8438.29
C. briggsae_12.5	C. briggsae	3	FALSE	23.7415	187.222	16.2784	11.4467	6832.37
C. briggsae_12.5	C. briggsae	3	TRUE	50.2568	211.091	23.136	16.0723	10607.8
C. briggsae_12.5	C. briggsae	3	TRUE	33.1926	196.488	15.008	13.2476	8495.23
C. briggsae_12.5	C. briggsae	3	TRUE	48.9005	224.928	23.3072	15.7902	11125.7
C. briggsae_12.5	C. briggsae	3	TRUE	32.4253	196.464	18.1998	13.5956	8383.22
C. briggsae_12.5	C. briggsae	3	FALSE	10.6992	174.628	5.86927	7.83168	4458.94
C. briggsae_12.5	C. briggsae	3	FALSE	7.8625	119.666	10.9199	7.96393	3217.49
C. briggsae_12.5	C. briggsae	3	TRUE	42.8009	183.547	19.0534	16.0308	9494.38
C. briggsae_12.5	C. briggsae	3	TRUE	29.8733	187.487	14.0032	13.0694	8037.05
C. briggsae_12.5	C. briggsae	3	FALSE	8.02393	80.9253	13.1241	9.52566	2696.25
C. briggsae_12.5	C. briggsae	3	FALSE	5.50204	53.4156	14.7408	9.50483	1810.31
C. briggsae_12.5	C. briggsae	3	FALSE	22.0837	141.898	15.357	12.9037	5938.56
C. briggsae_12.5	C. briggsae	3	FALSE	22.7173	174.281	11.5106	11.8899	6701.67
C. briggsae_12.5	C. briggsae	3	FALSE	23.8774	157.747	15.008	12.9716	6536.51
C. briggsae_12.5	C. briggsae	3	TRUE	34.5735	211.322	16.2784	13.2979	8975.57
C. briggsae_12.5	C. briggsae	3	TRUE	39.3449	206.024	17.5324	14.4418	9647.95
C. briggsae_12.5	C. briggsae	3	FALSE	0.0914617	13.697	0	1.7159	114.907
C. briggsae_12.5	C. briggsae	3	FALSE	3.22518	58.9734	10.2954	6.92422	1461
C. briggsae_12.5	C. briggsae	3	FALSE	7.19685	120.446	8.13922	7.7558	3126.59
C. briggsae_12.5	C. briggsae	3	FALSE	5.31085	86.4831	10.9199	7.59969	2252.09
C. briggsae_12.5	C. briggsae	3	FALSE	5.20536	123.062	5.14769	6.68113	2668.83
C. briggsae_12.5	C. briggsae	3	FALSE	9.42679	126.736	10.4233	8.89677	3789.04
C. briggsae_12.5	C. briggsae	3	FALSE	11.106	125.701	12.3973	9.64018	3918.01
C. briggsae_12.5	C. briggsae	3	FALSE	25.6056	189.336	16.6008	12.1477	7264.66
C. briggsae_12.5	C. briggsae	3	FALSE	595.047	186.74	77.1811	56.3725	44660.5
C. briggsae_12.5	C. briggsae	3	FALSE	19.7806	166.06	16.0324	11.1648	5869.58
C. briggsae_12.5	C. briggsae	3	FALSE	1.73046	27.9287	6.51138	6.33469	750.336
C. briggsae_12.5	C. briggsae	3	TRUE	26.4866	192.616	15.008	12.4556	7645.82
C. briggsae_12.5	C. briggsae	3	TRUE	44.4925	185.744	22.6147	16.1718	9658.96
C. briggsae_12.5	C. briggsae	3	TRUE	22.7932	198.174	13.1241	11.078	7042.87
C. briggsae_12.5	C. briggsae	3	TRUE	30.3826	192.452	17.9063	13.3544	8064.82
C. briggsae_12.5	C. briggsae	3	TRUE	35.1009	203.125	18.1998	13.6817	8868.36
C. briggsae_12.5	C. briggsae	3	TRUE	30.0514	182.093	17.9801	13.2852	7948.15
C. briggsae_12.5	C. briggsae	3	FALSE	20.6758	175.302	13.0228	11.1237	6336.07
C. briggsae_12.5	C. briggsae	3	FALSE	27.1858	186.558	15.4431	12.3921	7448.22
C. briggsae_12.5	C. briggsae	3	FALSE	17.3604	141.223	14.7408	11.5865	5199.28
C. briggsae_12.5	C. briggsae	3	FALSE	19.8903	172.244	15.4431	11.1229	6084.76
C. briggsae_12.5	C. briggsae	3	FALSE	11.3215	82.2978	16.3596	11.3282	3278.73
C. briggsae_12.5	C. briggsae	3	FALSE	0.866654	39.0203	5.14769	3.8668	590.576
C. briggsae_12.5	C. briggsae	3	FALSE	1.06595	44.9971	7.27994	4.21878	719.952
C. briggsae_12.5	C. briggsae	3	FALSE	1.85366	55.6599	6.71177	5.38579	1085.47
C. briggsae_12.5	C. briggsae	3	FALSE	18.7239	157.222	15.008	11.2594	5729.95
C. briggsae_12.5	C. briggsae	3	FALSE	22.2016	165.978	14.7408	12.0722	6456.43
C. briggsae_12.5	C. briggsae	3	FALSE	20.5757	160.931	11.5106	11.7735	6123.42
C. briggsae_12.5	C. briggsae	3	FALSE	21.6393	166.373	14.0032	11.9226	6415.93
C. briggsae_12.5	C. briggsae	3	FALSE	16.135	141.642	11.8509	11.1083	4986.33
C. briggsae_12.5	C. briggsae	3	TRUE	40.0431	202.022	17.9063	14.8425	9648.95
C. briggsae_12.5	C. briggsae	3	TRUE	31.5936	187.453	18.5603	13.6783	8046.09
C. briggsae_12.5	C. briggsae	3	FALSE	11.5568	180.966	8.13922	8.24801	4729.59
C. briggsae_12.5	C. briggsae	3	FALSE	5.60379	93.0284	9.20848	7.53484	2408.89
C. briggsae_12.5	C. briggsae	3	TRUE	38.0866	188.07	21.8398	15.0954	8901.92
C. briggsae_12.5	C. briggsae	3	TRUE	31.7126	187.78	17.9801	13.6374	8064.06
C. briggsae_12.5	C. briggsae	3	FALSE	34.5304	166.479	19.6018	14.3832	7746.95
C. briggsae_12.5	C. briggsae	3	TRUE	23.218	197.581	15.357	11.4906	7223.02
C. briggsae_12.5	C. briggsae	3	FALSE	33.4763	187.477	21.162	13.9089	8425.92
C. briggsae_12.5	C. briggsae	3	TRUE	51.4312	219.871	12.3973	16.2339	11375.7
C. briggsae_12.5	C. briggsae	3	TRUE	30.1103	181.582	20.5908	13.4215	7812.3
C. briggsae_12.5	C. briggsae	3	TRUE	52.8795	203.766	20.1353	16.6074	10971.1
C. briggsae_12.5	C. briggsae	3	FALSE	7.23651	47.3232	15.008	10.8017	2043.36
C. briggsae_12.5	C. briggsae	3	FALSE	15.2044	141.108	17.9063	10.2252	4796.88
C. briggsae_12.5	C. briggsae	3	TRUE	34.3378	197.336	18.417	13.3856	8554.88
C. briggsae_12.5	C. briggsae	3	FALSE	27.8157	164.187	18.417	13.4924	7028.57
C. briggsae_12.5	C. briggsae	3	FALSE	25.8991	155.537	18.1998	13.4318	6716.31
C. briggsae_12.5	C. briggsae	3	TRUE	49.8107	212.068	21.162	16.5412	10951.8
C. briggsae_12.5	C. briggsae	3	TRUE	26.7656	198.371	15.008	12.3036	7755.36
C. briggsae_12.5	C. briggsae	3	TRUE	37.9656	215.324	19.5341	13.646	9397.06
C. briggsae_12.5	C. briggsae	3	FALSE	27.5737	180.942	18.1998	13.0074	7307.69
C. briggsae_12.5	C. briggsae	3	TRUE	35.8755	199.475	21.162	13.7347	8969.43
C. briggsae_12.5	C. briggsae	3	TRUE	29.8623	198.651	15.357	12.6807	8151.88
C. briggsae_12.5	C. briggsae	3	FALSE	23.0705	150.258	12.7139	12.7508	6292.35
C. briggsae_12.5	C. briggsae	3	FALSE	33.3551	172.639	17.9801	14.2454	8044.27
C. briggsae_12.5	C. briggsae	3	TRUE	35.136	197.22	23.0212	14.0127	8723.09
C. briggsae_12.5	C. briggsae	3	TRUE	61.5314	193.093	26.0455	18.7551	11515.8
C. briggsae_12.5	C. briggsae	3	TRUE	54.4198	187.034	21.8398	17.8825	10692.8
C. briggsae_12.5	C. briggsae	3	TRUE	39.8256	201.709	24.848	14.3079	9270.03
C. briggsae_12.5	C. briggsae	3	TRUE	29.4933	197.452	16.7597	12.831	8129.33
C. briggsae_12.5	C. briggsae	3	FALSE	38.4223	157.386	27.7212	15.5497	8196.39
C. briggsae_12.5	C. briggsae	3	FALSE	38.4835	93.7266	24.9012	20.4382	6788.49
C. briggsae_12.5	C. briggsae	3	FALSE	6.88321	124.55	10.9199	7.77793	3077.53
C. briggsae_12.5	C. briggsae	3	FALSE	20.808	178.582	15.008	11.2866	6394.4
C. briggsae_12.5	C. briggsae	3	FALSE	17.9201	182.454	13.0228	10.3341	6005.24
C. briggsae_12.5	C. briggsae	3	TRUE	29.834	184.617	19.6693	13.3402	7829.51
C. briggsae_12.5	C. briggsae	3	FALSE	55.9941	192.024	21.4109	18.169	11062.2
C. briggsae_12.5	C. briggsae	3	TRUE	21.2605	187.256	11.5106	11.2148	6675.68
C. briggsae_12.5	C. briggsae	3	TRUE	81.5935	190.685	25.4277	21.6344	13215.2
C. briggsae_12.5	C. briggsae	3	TRUE	39.0658	190.208	21.162	15.059	9268.47
C. briggsae_12.5	C. briggsae	3	TRUE	51.4884	188.152	23.7018	16.7505	10189.9
C. briggsae_12.5	C. briggsae	3	TRUE	41.116	195.93	21.2245	15.3128	9363.64
C. briggsae_12.5	C. briggsae	3	FALSE	3.93372	59.2866	8.76621	7.64815	1624.35
C. briggsae_12.5	C. briggsae	3	FALSE	60.3265	189.279	22.1411	18.8135	11270.3
C. briggsae_12.5	C. briggsae	3	TRUE	29.6609	183.605	15.008	13.1612	7690.33
C. briggsae_12.5	C. briggsae	3	TRUE	47.6746	207.638	19.6018	15.5912	10320.3
C. briggsae_12.5	C. briggsae	3	FALSE	4.30139	60.2641	10.2954	7.91314	1729.28
C. briggsae_12.5	C. briggsae	3	TRUE	25.7502	192.582	14.7408	12.2142	7543.13
C. briggsae_12.5	C. briggsae	3	TRUE	42.8153	210.975	21.8398	15.0223	10121.9
C. briggsae_12.5	C. briggsae	3	FALSE	10.7565	48.8692	19.6018	13.5192	2705.79
C. briggsae_12.5	C. briggsae	3	FALSE	17.0545	194.663	15.4431	9.55799	6030.42
C. briggsae_12.5	C. briggsae	3	FALSE	20.2616	136.609	13.1241	12.5104	5730.85
C. briggsae_12.5	C. briggsae	3	TRUE	51.7502	203.057	32.9211	16.7064	10996.1
C. briggsae_12.5	C. briggsae	3	FALSE	8.56902	95.5759	11.3949	9.24104	2994.33
C. briggsae_12.5	C. briggsae	3	TRUE	32.372	206.592	19.6018	12.9085	8557.09
C. briggsae_12.5	C. briggsae	3	FALSE	10.8762	147.561	11.5106	8.58137	4242.23
C. briggsae_12.5	C. briggsae	3	TRUE	29.8478	189.813	18.5603	13.0194	7880.4
C. briggsae_12.5	C. briggsae	3	TRUE	44.4419	217.684	19.6018	14.8108	10372.6
C. briggsae_12.5	C. briggsae	3	TRUE	31.3348	205.663	15.008	12.9245	8436.42
C. briggsae_12.5	C. briggsae	3	TRUE	26.6938	189.139	19.8036	12.5031	7473.12
C. briggsae_12.5	C. briggsae	3	TRUE	32.0484	204.941	13.1241	13.084	8683.46
C. briggsae_12.5	C. briggsae	3	FALSE	43.0843	198.082	13.4235	15.3574	9861.78
C. briggsae_12.5	C. briggsae	3	FALSE	31.8679	189.837	15.008	13.6395	8260.81
C. briggsae_12.5	C. briggsae	3	TRUE	40.8656	201.825	20.5908	14.4302	9411.3
C. briggsae_12.5	C. briggsae	3	FALSE	37.0501	194.104	16.2784	14.3796	8995.45
C. briggsae_12.5	C. briggsae	3	FALSE	4.19623	49.1824	13.1241	8.21918	1543.84
C. briggsae_12.5	C. briggsae	3	FALSE	21.6936	194.812	13.0228	11.1049	6839.01
C. briggsae_12.5	C. briggsae	3	FALSE	35.4263	179.093	17.5324	14.4251	8404.07
C. briggsae_12.5	C. briggsae	3	TRUE	39.8461	201.733	17.9801	14.8623	9545.91
C. briggsae_12.5	C. briggsae	3	FALSE	1.89441	40.3928	8.76621	5.78299	929.127
C. briggsae_12.5	C. briggsae	3	FALSE	3.49789	56.4259	8.13922	6.77735	1457.16
C. briggsae_12.5	C. briggsae	3	FALSE	9.37342	174.734	10.4233	7.688	4232.58
C. briggsae_12.5	C. briggsae	3	FALSE	3.8177	70.6575	9.49188	6.93284	1706.59
C. briggsae_12.5	C. briggsae	3	FALSE	4.00984	74.785	8.13922	6.35384	1801.34
C. briggsae_12.5	C. briggsae	3	FALSE	8.01523	86.5649	11.5106	9.38815	2801.21
C. briggsae_12.5	C. briggsae	3	FALSE	20.5049	182.175	16.6008	11.0661	6456.39
C. briggsae_12.5	C. briggsae	3	FALSE	23.2056	150.316	16.9952	13.126	6285.09
C. briggsae_12.5	C. briggsae	3	TRUE	36.4262	190.406	18.5603	14.7264	8861.55
C. briggsae_12.5	C. briggsae	3	TRUE	44.2376	202.523	16.9952	15.5466	9893.7
C. briggsae_12.5	C. briggsae	3	TRUE	26.3779	194.138	14.5599	12.2197	7605.58
C. briggsae_12.5	C. briggsae	3	TRUE	36.4813	197.591	15.008	14.2945	9065.7
C. briggsae_12.5	C. briggsae	3	FALSE	33.7308	185.604	17.6078	13.3486	8351.08
C. briggsae_12.5	C. briggsae	3	TRUE	40.0946	189.255	16.2784	14.7948	9008.33
C. briggsae_12.5	C. briggsae	3	FALSE	62.3889	317.719	19.6018	15.5105	14964.7
C. briggsae_12.5	C. briggsae	3	FALSE	56.131	201.184	26.2482	17.6972	11183.4
C. briggsae_12.5	C. briggsae	3	FALSE	21.7276	174.454	19.6018	11.6078	6434.19
C. briggsae_12.5	C. briggsae	3	TRUE	37.5948	198.79	14.7408	14.4009	9177.71
C. briggsae_12.5	C. briggsae	3	TRUE	49.0614	206.371	19.6018	16.5567	10705.3
C. briggsae_12.5	C. briggsae	3	FALSE	23.223	178.524	17.3042	11.5681	6860
C. briggsae_12.5	C. briggsae	3	FALSE	28.8879	189.255	16.1148	12.9082	7862.84
C. briggsae_12.5	C. briggsae	3	TRUE	27.1856	190.685	16.7597	12.6174	7841.96
C. briggsae_12.5	C. briggsae	3	TRUE	26.8033	213.417	14.6506	12.1813	8117.79
C. briggsae_12.5	C. briggsae	3	TRUE	48.5883	199.72	16.9952	15.998	10383.2
C. briggsae_12.5	C. briggsae	3	FALSE	199.981	99.8191	66.2834	43.8462	17529.1
C. briggsae_12.5	C. briggsae	3	TRUE	57.7037	203.766	21.8398	16.7961	11223.3
C. briggsae_12.5	C. briggsae	3	TRUE	54.8379	193.965	19.5341	17.6809	10935.3
C. briggsae_12.5	C. briggsae	3	FALSE	8.40346	99.1448	11.8509	8.85977	3035.59
C. briggsae_12.5	C. briggsae	3	FALSE	6.27878	80.5642	11.7385	8.33474	2418.35
C. briggsae_12.5	C. briggsae	3	FALSE	5.79812	75.0543	13.1241	8.44841	2198.91
C. briggsae_12.5	C. briggsae	3	FALSE	6.07943	91.2849	8.30041	8.14735	2559.28
C. briggsae_12.5	C. briggsae	3	FALSE	19.9613	198.034	13.1241	10.5595	6716.12
C. briggsae_12.5	C. briggsae	3	FALSE	25.3367	175.35	13.9083	12.4616	7099.82
C. briggsae_12.5	C. briggsae	3	FALSE	21.4537	157.189	17.6078	11.6875	6042.49
C. briggsae_12.5	C. briggsae	3	TRUE	34.1658	215.069	18.5603	13.2483	9071.01
C. briggsae_12.5	C. briggsae	3	TRUE	63.863	206.197	19.0534	18.3615	12106.3
C. briggsae_12.5	C. briggsae	3	TRUE	20.5847	193.651	11.3949	10.6067	6638.88
C. briggsae_12.5	C. briggsae	3	FALSE	5.11365	68.5769	12.3973	7.44644	1970.41
C. briggsae_12.5	C. briggsae	3	FALSE	8.87812	122.527	12.3973	8.72748	3440.39
C. briggsae_12.5	C. briggsae	3	TRUE	44.8687	194.186	19.8704	16.1596	9760.72
C. briggsae_12.5	C. briggsae	3	TRUE	48.6105	197.22	23.0212	16.64	10361.5
C. briggsae_12.5	C. briggsae	3	FALSE	11.6482	120.365	13.4235	10.2036	3908.97
C. briggsae_12.5	C. briggsae	3	FALSE	28.6094	142.991	17.6078	14.6442	6848
C. briggsae_12.5	C. briggsae	3	TRUE	34.0294	198	16.3596	14.202	8880.76
C. briggsae_12.5	C. briggsae	3	TRUE	61.6846	216.591	24.0348	17.757	12044.3
C. briggsae_12.5	C. briggsae	3	FALSE	17.9248	161.268	11.5106	11.095	5769.74
C. briggsae_12.5	C. briggsae	3	TRUE	33.4647	188.07	19.8704	14.0015	8349.79
C. briggsae_12.5	C. briggsae	3	TRUE	52.4206	190.338	24.1996	17.1899	10314.4
C. briggsae_12.5	C. briggsae	3	TRUE	26.069	194.013	16.2784	12.2539	7640.73
C. briggsae_12.5	C. briggsae	3	TRUE	34.0729	202.557	17.6078	13.4168	8762.85
C. briggsae_12.5	C. briggsae	3	TRUE	42.4004	195.058	22.7898	15.5806	9625.63
C. briggsae_12.5	C. briggsae	3	FALSE	2.63959	60.7169	8.76621	5.77812	1333.28
C. briggsae_12.5	C. briggsae	3	FALSE	22.6461	164.991	11.5106	12.0861	6514.74
C. briggsae_12.5	C. briggsae	3	FALSE	23.7908	180.268	15.357	12.1534	6915.03
C. briggsae_12.5	C. briggsae	3	FALSE	21.8589	190.964	13.4235	11.399	6834.49
C. briggsae_12.5	C. briggsae	3	TRUE	26.8068	202.441	10.9199	12.2745	7904.09
C. briggsae_12.5	C. briggsae	3	FALSE	16.0494	149.839	10.4233	10.8673	5179.21
C. briggsae_12.5	C. briggsae	3	FALSE	5.40429	104.481	8.13922	7.15606	2540.6
C. briggsae_12.5	C. briggsae	3	FALSE	0.893687	39.1261	6.71177	4.13641	618.546
C. briggsae_12.5	C. briggsae	3	FALSE	8.70815	128.933	10.2954	8.44989	3492.89
C. briggsae_12.5	C. briggsae	3	FALSE	18.3186	149.758	13.9083	11.2718	5561.08
C. briggsae_12.5	C. briggsae	3	TRUE	43.9882	204.777	20.5908	15.1389	9998.04
C. briggsae_12.5	C. briggsae	3	TRUE	47.1143	208.36	23.0212	15.4952	10316.8
C. briggsae_12.5	C. briggsae	3	FALSE	39.2449	183.205	19.5341	15.6388	9354.11
C. briggsae_12.5	C. briggsae	3	FALSE	10.5331	115.192	10.9199	9.46951	3732.71
C. briggsae_12.5	C. briggsae	3	FALSE	14.8824	136.864	13.1241	10.6558	4835.17
C. briggsae_12.5	C. briggsae	3	TRUE	26.8891	200.302	13.1241	12.3713	7767.49
C. briggsae_12.5	C. briggsae	3	TRUE	31.6957	201.94	13.9083	13.5077	8486.48
C. briggsae_12.5	C. briggsae	3	FALSE	30.9497	191.046	18.1998	13.0071	8102.78
C. briggsae_12.5	C. briggsae	3	TRUE	31.8411	193.151	18.5603	13.7602	8483.12
C. briggsae_12.5	C. briggsae	3	FALSE	9.01061	148.63	8.30041	8.0127	3785.19
C. briggsae_12.5	C. briggsae	3	FALSE	43.4046	137.212	16.7597	17.0173	8160.12
C. briggsae_12.5	C. briggsae	3	FALSE	26.3478	100.517	22.1411	16.463	5607.17
C. briggsae_12.5	C. briggsae	3	FALSE	6.25877	39.16	8.13922	9.95211	1742.63
C. briggsae_12.5	C. briggsae	3	FALSE	1.7911	41.125	7.27994	5.52185	990.093
C. briggsae_12.5	C. briggsae	3	FALSE	88.7499	378.952	15.4431	16.4787	19615.5
C. briggsae_12.5	C. briggsae	3	FALSE	24.1586	143.212	21.2245	13.1801	6291.8
C. briggsae_12.5	C. briggsae	3	FALSE	19.0282	180.128	17.3042	10.5623	6127.84
C. briggsae_12.5	C. briggsae	3	FALSE	12.7502	57.0663	21.7181	13.2053	2987.75
C. briggsae_12.5	C. briggsae	3	FALSE	36.2781	179.757	19.0534	14.4494	8384.29
C. briggsae_12.5	C. briggsae	3	TRUE	40.3071	211.115	20.1353	13.9692	9335.92
C. briggsae_12.5	C. briggsae	3	TRUE	57.6404	200.65	22.8479	18.0768	11413.8
C. briggsae_12.5	C. briggsae	3	FALSE	10.5915	103.133	12.7139	10.2537	3549.11
C. briggsae_12.5	C. briggsae	3	FALSE	2.00041	48.6478	8.13922	5.56892	1015.02
C. briggsae_12.5	C. briggsae	3	FALSE	13.5821	130.247	8.76621	10.5189	4454.32
C. briggsae_12.5	C. briggsae	3	FALSE	22.5065	185.941	15.008	11.4384	6892.38
C. briggsae_12.5	C. briggsae	3	FALSE	0.0968081	16.4759	0	1.62784	124.716
C. briggsae_12.5	C. briggsae	3	FALSE	2.77164	47.0199	10.9199	6.72695	1174.44
C. briggsae_12.5	C. briggsae	3	FALSE	17.8416	133.946	14.6506	11.6013	5132.49
C. briggsae_12.5	C. briggsae	3	FALSE	10.2209	109.249	12.3973	9.91268	3596.24
C. briggsae_12.5	C. briggsae	3	FALSE	2.29431	41.0671	11.7385	6.24218	1018.63
C. briggsae_12.5	C. briggsae	3	FALSE	20.3536	181.895	13.0228	10.9237	6537.8
C. briggsae_12.5	C. briggsae	3	TRUE	29.4611	186.558	18.1998	12.6705	7726.98
C. briggsae_12.5	C. briggsae	3	FALSE	32.3428	181.385	16.0324	14.2027	8099.81
C. briggsae_12.5	C. briggsae	3	FALSE	1.93959	37.6957	8.76621	5.88771	895.517
C. briggsae_12.5	C. briggsae	3	FALSE	26.7774	92.9945	23.3072	15.9807	5270.58
C. briggsae_12.5	C. briggsae	3	TRUE	31.0308	198.742	19.6018	12.7895	8171.01
C. briggsae_12.5	C. briggsae	3	TRUE	34.3654	191.359	16.2784	14.1317	8607.48
C. briggsae_12.5	C. briggsae	3	TRUE	37.8064	192.558	20.5908	14.6515	8963.09
C. briggsae_12.5	C. briggsae	3	TRUE	44.418	206.93	21.2245	15.3317	10123.8
C. briggsae_12.5	C. briggsae	3	TRUE	43.6903	208.023	19.8704	15.3193	10008.4
C. briggsae_12.5	C. briggsae	3	FALSE	25.34	180.86	18.5603	12.0459	6961.74
C. briggsae_12.5	C. briggsae	3	TRUE	43.0811	180.629	18.9838	15.858	9229.88
C. briggsae_12.5	C. briggsae	3	FALSE	25.8377	171.502	18.1998	12.5874	6911.1
C. briggsae_12.5	C. briggsae	3	FALSE	41.1016	208.591	16.6008	14.1398	9401.75
C. briggsae_12.5	C. briggsae	3	FALSE	53.5983	196.267	23.3072	17.6897	10947.9
C. briggsae_12.5	C. briggsae	3	TRUE	35.2016	185.849	20.1353	13.738	8410.62
C. briggsae_12.5	C. briggsae	3	FALSE	12.9859	91.227	16.7597	11.7816	3618.72
C. briggsae_12.5	C. briggsae	3	FALSE	16.0066	142.341	13.1241	10.9518	5103.45
C. briggsae_12.5	C. briggsae	3	FALSE	14.3701	93.8423	16.7597	11.5388	3868.53
C. briggsae_12.5	C. briggsae	3	FALSE	18.5578	183.639	8.30041	10.3245	6084.07
C. briggsae_12.5	C. briggsae	3	TRUE	40.9473	213.138	19.8036	14.7575	9977.13
C. briggsae_12.5	C. briggsae	3	FALSE	42.5537	199.046	21.162	15.3911	9812.33
C. briggsae_12.5	C. briggsae	3	FALSE	39.3329	148.178	16.6008	16.5157	8209.62
C. briggsae_12.5	C. briggsae	3	TRUE	26.8444	192.231	17.9801	12.5449	7667.05
C. briggsae_12.5	C. briggsae	3	FALSE	12.2811	121.968	9.20848	10.0895	4090.14
C. briggsae_12.5	C. briggsae	3	FALSE	0.491119	29.6144	5.14769	3.23293	403.152
C. briggsae_12.5	C. briggsae	3	TRUE	28.453	199.104	16.9952	12.3963	7844.08
C. briggsae_12.5	C. briggsae	3	TRUE	38.3996	196.161	17.3042	14.7209	9066.05
C. briggsae_12.5	C. briggsae	3	TRUE	61.1057	202.523	18.5603	18.3309	11722.3
C. briggsae_12.5	C. briggsae	3	TRUE	32.1461	211.929	14.6506	13.1697	8822.05
C. briggsae_12.5	C. briggsae	3	FALSE	46.4851	197.442	18.1998	16.1565	10214.3
C. briggsae_12.5	C. briggsae	3	TRUE	45.7579	205.162	23.3072	15.2897	10190.4
C. briggsae_12.5	C. briggsae	3	TRUE	33.2346	200.582	24.4177	13.3707	8673.98
C. briggsae_12.5	C. briggsae	3	FALSE	75.1273	200.929	23.136	20.0518	12710.4
C. briggsae_12.5	C. briggsae	3	TRUE	23.786	196.045	14.7408	11.5944	7245.63
C. briggsae_12.5	C. briggsae	3	FALSE	18.0655	129.563	12.7139	12.2054	5156.31
C. briggsae_12.5	C. briggsae	3	TRUE	36.2737	189.279	16.7597	14.5142	8711.85
C. briggsae_12.5	C. briggsae	3	FALSE	4.85895	98.0516	10.2954	6.6739	2290.06
C. briggsae_12.5	C. briggsae	3	FALSE	2.63796	39.1261	11.3949	7.07327	1101.63
C. briggsae_12.5	C. briggsae	3	FALSE	14.4523	175.745	11.5106	9.584	5334.13
C. briggsae_12.5	C. briggsae	3	TRUE	33.7521	206.766	22.1411	13.1005	8688.71
C. briggsae_12.5	C. briggsae	3	TRUE	47.6385	199.383	19.8036	15.9628	10417.8
C. briggsae_12.5	C. briggsae	3	TRUE	36.2458	193.045	20.8466	14.2336	8686.61
C. briggsae_12.5	C. briggsae	3	FALSE	5.58668	68.0422	14.0032	8.27546	2087.63
C. briggsae_12.5	C. briggsae	3	FALSE	22.2975	177.373	5.14769	11.1006	6497.11
C. briggsae_12.5	C. briggsae	3	FALSE	15.6591	102.285	14.5599	12.1252	4305.29
C. briggsae_12.5	C. briggsae	3	TRUE	35.2893	195.395	20.5908	14.0824	8614
C. briggsae_12.5	C. briggsae	3	FALSE	23.5279	158.711	16.2784	12.6857	6463.71
C. briggsae_12.5	C. briggsae	3	TRUE	33.3009	192.78	19.5341	13.8667	8627.78
C. briggsae_12.5	C. briggsae	3	FALSE	34.3401	186.244	21.4109	14.2359	8451.55
C. briggsae_12.5	C. briggsae	3	TRUE	27.173	198.453	14.5599	12.2657	7763.51
C. briggsae_12.5	C. briggsae	3	TRUE	45.1948	207.614	19.0534	15.3347	10340.5
C. briggsae_12.5	C. briggsae	3	TRUE	34.0167	202.952	18.5603	13.8981	8789.44
C. briggsae_12.5	C. briggsae	3	FALSE	10.3935	54.8798	16.2784	12.3977	2695.12
C. briggsae_12.5	C. briggsae	3	TRUE	56.6538	199.219	17.5324	17.3147	11132.5
C. briggsae_12.5	C. briggsae	3	FALSE	2.11194	24.0566	12.3973	6.96009	834.04
C. briggsae_12.5	C. briggsae	3	TRUE	31.8458	191.407	17.9801	13.868	8423.6
C. briggsae_12.5	C. briggsae	3	TRUE	32.2076	185.768	16.2784	14.0405	8207.64
C. briggsae_12.5	C. briggsae	3	FALSE	2.42765	51.0077	9.49188	6.135	1139.26
C. briggsae_12.5	C. briggsae	3	FALSE	2.71051	86.7963	3.63997	5.38282	1604.25
C. briggsae_12.5	C. briggsae	3	FALSE	0.361932	26.3008	4.88353	2.89883	304.855
C. briggsae_12.5	C. briggsae	3	FALSE	4.08572	72.425	11.8509	7	1808.85
C. briggsae_12.5	C. briggsae	3	FALSE	8.71282	97.5988	13.4235	9.15993	3040.48
C. briggsae_12.5	C. briggsae	3	FALSE	25.7466	177.383	18.5603	12.2541	6935.92
C. briggsae_12.5	C. briggsae	3	FALSE	0.606116	21.533	0	3.47443	388.426
C. briggsae_12.5	C. briggsae	3	TRUE	26.3311	211.568	16.7597	11.865	8103.28
C. briggsae_12.5	C. briggsae	3	TRUE	50.3432	190.859	21.8398	16.441	10268.4
C. briggsae_12.5	C. briggsae	3	TRUE	37.8851	207.209	14.7408	14.4203	9465.62
C. briggsae_12.5	C. briggsae	3	TRUE	38.4004	197.813	21.162	14.6505	9143.14
C. briggsae_12.5	C. briggsae	3	TRUE	35.9378	198.617	18.5603	14.2407	9013.35
C. briggsae_12.5	C. briggsae	3	FALSE	25.8547	160.189	20.1353	13.0274	6685.39
C. briggsae_12.5	C. briggsae	3	FALSE	37.4367	191.86	15.4431	14.5871	8981.93
C. briggsae_12.5	C. briggsae	3	FALSE	13.1524	131.504	7.27994	10.2457	4409.69
C. briggsae_12.5	C. briggsae	3	TRUE	30.3684	198.988	17.6078	13.0058	8322.98
C. briggsae_6.3	C. briggsae	3	TRUE	32.7368	191.802	16.7597	13.2888	8223.95
C. briggsae_6.3	C. briggsae	3	FALSE	29.1409	179.396	19.6018	12.8439	7545.9
C. briggsae_6.3	C. briggsae	3	TRUE	40.4803	186.663	16.7597	15.5036	9357.98
C. briggsae_6.3	C. briggsae	3	FALSE	4.80636	91.0874	10.2954	7.164	2230.13
C. briggsae_6.3	C. briggsae	3	TRUE	32.5462	186.384	20.1353	14.0199	8241.82
C. briggsae_6.3	C. briggsae	3	TRUE	57.7363	198.14	18.1998	18.0806	11401.9
C. briggsae_6.3	C. briggsae	3	TRUE	48.4648	201.882	15.4431	15.9736	10449.8
C. briggsae_6.3	C. briggsae	3	TRUE	31.3762	195.732	16.9952	13.5669	8285.5
C. briggsae_6.3	C. briggsae	3	TRUE	61.6749	209.545	25.3233	17.578	11795.6
C. briggsae_6.3	C. briggsae	3	TRUE	33.1897	180.884	19.6018	14.0052	8249.23
C. briggsae_6.3	C. briggsae	3	FALSE	10.6621	130.584	12.3973	9.28988	3954.31
C. briggsae_6.3	C. briggsae	3	FALSE	13.0857	170.78	10.9199	9.41108	5017.07
C. briggsae_6.3	C. briggsae	3	FALSE	3.81941	73.6818	10.2954	6.74231	1783.58
C. briggsae_6.3	C. briggsae	3	FALSE	0.537794	36.3811	3.63997	3.0757	444.531
C. briggsae_6.3	C. briggsae	3	TRUE	39.1666	202.441	17.3042	14.7756	9492.39
C. briggsae_6.3	C. briggsae	3	FALSE	44.1833	165.862	24.6337	16.2327	8771.33
C. briggsae_6.3	C. briggsae	3	TRUE	33.6932	197.139	16.7597	13.577	8479.96
C. briggsae_6.3	C. briggsae	3	TRUE	29.1404	175.967	16.0324	13.2165	7614.98
C. briggsae_6.3	C. briggsae	3	TRUE	52.688	205.894	23.7018	16.8516	10901.2
C. briggsae_6.3	C. briggsae	3	TRUE	63.9223	211.847	26.2482	18.3144	12267.8
C. briggsae_6.3	C. briggsae	3	FALSE	64.5995	359.663	14.6506	14.3775	16209.9
C. briggsae_6.3	C. briggsae	3	FALSE	27.0425	192.5	18.1998	12.5188	7562.87
C. briggsae_6.3	C. briggsae	3	TRUE	28.9485	197.244	15.357	12.8357	8096.36
C. briggsae_6.3	C. briggsae	3	FALSE	0.453551	37.1372	3.63997	2.93139	404.385
C. briggsae_6.3	C. briggsae	3	TRUE	30.3987	184.198	18.9838	13.1914	7857.18
C. briggsae_6.3	C. briggsae	3	FALSE	32.9066	163.955	19.6018	14.5462	7681.44
C. briggsae_6.3	C. briggsae	3	TRUE	35.6975	189.245	14.7408	14.637	8809.72
C. briggsae_6.3	C. briggsae	3	TRUE	39.7966	195.954	20.3968	14.7814	9300.36
C. briggsae_6.3	C. briggsae	3	TRUE	28.311	182.719	16.0324	12.9197	7695.73
C. briggsae_6.3	C. briggsae	3	FALSE	15.215	112.842	13.4235	11.9859	4403.95
C. briggsae_6.3	C. briggsae	3	FALSE	1.23051	19.9291	13.4235	5.92973	615.394
C. briggsae_6.3	C. briggsae	3	FALSE	12.4963	127.329	11.5106	9.07676	4025.48
C. briggsae_6.3	C. briggsae	3	FALSE	2.31987	58.0198	6.71177	5.93724	1244.92
C. briggsae_6.3	C. briggsae	3	FALSE	18.8049	182.652	11.8509	10.6259	6231.92
C. briggsae_6.3	C. briggsae	3	FALSE	11.5497	127.237	9.49188	9.62206	4101.86
C. briggsae_6.3	C. briggsae	3	TRUE	43.6845	186.081	19.8704	15.9896	9603.1
C. briggsae_6.3	C. briggsae	3	TRUE	45.5509	186.861	23.0212	16.1601	9668.94
C. briggsae_6.3	C. briggsae	3	TRUE	33.4722	190.988	20.5908	13.6163	8432.28
C. briggsae_6.3	C. briggsae	3	FALSE	19.5657	155.084	16.2784	11.5403	5763.2
C. briggsae_6.3	C. briggsae	3	FALSE	25.6067	177.652	13.4235	12.3421	7113.9
C. briggsae_6.3	C. briggsae	3	TRUE	33.2872	185.397	19.6018	13.9502	8357.8
C. briggsae_6.3	C. briggsae	3	FALSE	1.97251	23.8591	9.76706	6.63169	809.026
C. briggsae_6.3	C. briggsae	3	TRUE	37.6381	189.64	20.5908	14.6211	9002.2
C. briggsae_6.3	C. briggsae	3	FALSE	12.236	139.224	10.2954	8.95982	4320.83
C. briggsae_6.3	C. briggsae	3	TRUE	42.0104	202.696	20.3968	14.8466	9785
C. briggsae_6.3	C. briggsae	3	TRUE	36.2632	200.534	16.2784	13.7043	8879.59
C. briggsae_6.3	C. briggsae	3	TRUE	33.758	200.953	14.6506	13.5886	8666.63
C. briggsae_6.3	C. briggsae	3	TRUE	33.8505	206.14	16.9952	13.8939	8994.64
C. briggsae_6.3	C. briggsae	3	FALSE	3.33957	59.113	9.90179	7.07959	1494.45
C. briggsae_6.3	C. briggsae	3	FALSE	2.82373	30.6258	14.6506	7.96254	1119.15
C. briggsae_6.3	C. briggsae	3	TRUE	30.9329	188.744	16.0324	13.4687	8086.45
C. briggsae_6.3	C. briggsae	3	TRUE	32.2369	205.721	13.1241	13.2358	8749.7
C. briggsae_6.3	C. briggsae	3	TRUE	30.9316	208.615	16.7597	13.0435	8670.91
C. briggsae_6.3	C. briggsae	3	TRUE	28.5279	192.51	20.3968	12.769	7723.25
C. briggsae_6.3	C. briggsae	3	FALSE	1.15268	26.9173	3.25569	4.5811	608.402
C. briggsae_6.3	C. briggsae	3	FALSE	0.0384546	11.6502	0	1.21332	70.0638
C. briggsae_6.3	C. briggsae	3	TRUE	18.6066	190.059	10.2954	10.6631	6381.49
C. briggsae_6.3	C. briggsae	3	FALSE	18.1617	137.375	15.008	12.1122	5341.97
C. briggsae_6.3	C. briggsae	3	FALSE	14.2598	130.7	15.008	10.2435	4586.44
C. briggsae_6.3	C. briggsae	3	TRUE	31.5606	187.362	17.9801	13.8116	8272.66
C. briggsae_6.3	C. briggsae	3	TRUE	33.7516	191.383	17.5324	13.8678	8484.7
C. briggsae_6.3	C. briggsae	3	FALSE	8.099	105.377	10.4233	8.93885	3141.9
C. briggsae_6.3	C. briggsae	3	TRUE	33.5731	197.952	19.5341	13.6836	8506.05
C. briggsae_6.3	C. briggsae	3	FALSE	21.6598	134.423	16.3596	13.0812	5683.02
C. briggsae_6.3	C. briggsae	3	FALSE	26.1904	164.967	16.6008	13.1734	7026.65
C. briggsae_6.3	C. briggsae	3	FALSE	6.74236	83.0878	11.5106	8.91161	2514.53
C. briggsae_6.3	C. briggsae	3	FALSE	5.45185	80.2511	9.90179	7.94361	2202.31
C. briggsae_6.3	C. briggsae	3	FALSE	0.285654	25.7662	5.14769	2.57385	273.104
C. briggsae_6.3	C. briggsae	3	TRUE	30.4427	182.989	19.6018	13.2894	7787.8
C. briggsae_6.3	C. briggsae	3	FALSE	27.1944	178.977	16.2784	12.7044	7328.22
C. briggsae_6.3	C. briggsae	3	TRUE	44.7442	203.395	18.5603	15.5719	10023.3
C. briggsae_6.3	C. briggsae	3	TRUE	39.2318	186.244	21.2245	15.551	9099.09
C. briggsae_6.3	C. briggsae	3	TRUE	44.3877	190.906	16.6008	15.9846	9852.38
C. briggsae_6.3	C. briggsae	3	TRUE	41.813	192.452	22.1411	15.2432	9402.6
C. briggsae_6.3	C. briggsae	3	TRUE	32.3705	187.709	16.0324	13.7689	8281.7
C. briggsae_6.3	C. briggsae	3	FALSE	9.24228	89.7388	12.3973	10.1565	3060.49
C. briggsae_6.3	C. briggsae	3	FALSE	12.8804	127.131	12.3973	9.92501	4229.81
C. briggsae_6.3	C. briggsae	3	FALSE	15.7649	167.105	11.8509	9.92728	5464.69
C. briggsae_6.3	C. briggsae	3	TRUE	41.9717	200.568	20.1353	15.3253	9687.39
C. briggsae_6.3	C. briggsae	3	TRUE	62.2584	206.674	23.3072	17.9476	11946.3
C. briggsae_6.3	C. briggsae	3	TRUE	75.3701	211.534	29.8832	19.9996	13293
C. briggsae_6.3	C. briggsae	3	FALSE	0.0611566	18.6962	0	1.21332	102.946
C. briggsae_6.3	C. briggsae	3	FALSE	17.2191	131.422	16.2784	11.2409	5010.73
C. briggsae_6.3	C. briggsae	3	FALSE	30.3825	174.989	19.6018	13.9417	7746.11
C. briggsae_6.3	C. briggsae	3	FALSE	34.9452	189.336	19.8704	14.0619	8422.87
C. briggsae_6.3	C. briggsae	3	FALSE	11.057	121.829	9.76706	9.45462	3950.7
C. briggsae_6.3	C. briggsae	3	TRUE	35.0306	202.952	19.6018	14.1807	8990.3
C. briggsae_6.3	C. briggsae	3	TRUE	41.8551	189.977	21.9004	14.8246	9324.79
C. briggsae_6.3	C. briggsae	3	TRUE	48.6326	195.303	24.1996	16.4963	10207.3
C. briggsae_6.3	C. briggsae	3	TRUE	23.8851	173.559	15.4431	12.2066	6839.44
C. briggsae_6.3	C. briggsae	3	TRUE	40.0849	196.44	17.6078	14.6398	9493.51
C. briggsae_6.3	C. briggsae	3	TRUE	31.5922	183.86	21.4109	13.5077	7958.97
C. briggsae_6.3	C. briggsae	3	TRUE	24.4087	194.244	16.7597	11.929	7298.95
C. briggsae_6.3	C. briggsae	3	TRUE	29.3959	183.687	19.8704	13.1254	7668.74
C. briggsae_6.3	C. briggsae	3	TRUE	37.6734	200.476	18.5603	14.3888	9148.22
C. briggsae_6.3	C. briggsae	3	TRUE	17.6866	167.408	13.4235	10.9357	5771.14
C. briggsae_6.3	C. briggsae	3	TRUE	32.1732	192.245	16.2784	13.5868	8442.6
C. briggsae_6.3	C. briggsae	3	FALSE	14.0131	95.133	14.7408	11.8146	3863.92
C. briggsae_6.3	C. briggsae	3	TRUE	72.2851	209.8	26.0963	19.8432	13010.5
C. briggsae_6.3	C. briggsae	3	TRUE	37.3034	206.313	16.9952	14.1717	9368.31
C. briggsae_6.3	C. briggsae	3	TRUE	30.7463	208.649	16.9952	12.9076	8501.01
C. briggsae_6.3	C. briggsae	3	TRUE	40.3723	187.872	16.6008	14.8293	9065.5
C. briggsae_6.3	C. briggsae	3	TRUE	67.8042	203.289	25.7385	19.383	12397.5
C. briggsae_6.3	C. briggsae	3	TRUE	85.2861	208.673	26.0455	20.9368	14094.4
C. briggsae_6.3	C. briggsae	3	FALSE	37.8873	89.8545	30.8862	20.148	6547.61
C. briggsae_6.3	C. briggsae	3	FALSE	4.34489	38.1725	13.1241	9.06964	1446.79
C. briggsae_6.3	C. briggsae	3	FALSE	27.4223	105.82	21.7181	16.4806	5912.65
C. briggsae_6.3	C. briggsae	3	TRUE	32.3231	180.292	15.008	14.2269	8177.01
C. briggsae_6.3	C. briggsae	3	FALSE	27.1691	182.43	16.6008	12.6596	7558.71
C. briggsae_6.3	C. briggsae	3	TRUE	31.8617	180.687	18.1998	13.6827	8016.83
C. briggsae_6.3	C. briggsae	3	FALSE	32.5118	181.221	14.7408	14.1049	8304.77
C. briggsae_6.3	C. briggsae	3	TRUE	31.8417	185.768	17.6078	13.8993	8227.98
C. briggsae_6.3	C. briggsae	3	FALSE	12.3333	92.6574	15.4431	10.9067	3578.68
C. briggsae_6.3	C. briggsae	3	FALSE	21.1251	191.663	11.7385	11.2684	6874.31
C. briggsae_6.3	C. briggsae	3	FALSE	1.94323	52.7174	6.71177	4.88315	1017.02
C. briggsae_6.3	C. briggsae	3	FALSE	2.32113	46.206	10.4233	5.90108	1076.7
C. briggsae_6.3	C. briggsae	3	FALSE	3.40549	59.8212	10.4233	6.7458	1462.43
C. briggsae_6.3	C. briggsae	3	FALSE	236.499	223.905	64.3976	29.2432	23912.5
C. briggsae_6.3	C. briggsae	3	FALSE	3.89299	72.8679	9.76706	7.23456	1751.26
C. briggsae_6.3	C. briggsae	3	FALSE	1.4718	49.8228	6.71177	4.82644	890.016
C. briggsae_6.3	C. briggsae	3	FALSE	1.37941	48.171	7.27994	4.68337	829.122
C. briggsae_6.3	C. briggsae	3	FALSE	3.96756	50.2178	10.4233	7.42289	1489.76
C. briggsae_6.3	C. briggsae	3	FALSE	16.324	183.918	11.8509	9.69579	5746.05
C. briggsae_6.3	C. briggsae	3	TRUE	25.7535	186.36	16.9952	12.0492	7293.64
C. briggsae_6.3	C. briggsae	3	TRUE	32.8667	196.488	16.6008	13.5705	8519.99
C. briggsae_6.3	C. briggsae	3	FALSE	3.07022	65.0997	9.20848	6.02285	1465.73
C. briggsae_6.3	C. briggsae	3	FALSE	19.0565	181.558	13.9083	10.5147	6275.24
C. briggsae_6.3	C. briggsae	3	FALSE	5.31545	86.8781	8.76621	7.45746	2260.03
C. briggsae_6.3	C. briggsae	3	FALSE	3.96251	56.7531	11.3949	7.79486	1603.28
C. briggsae_6.3	C. briggsae	3	FALSE	11.796	102.4	14.0032	10.8357	3731.12
C. briggsae_6.3	C. briggsae	3	FALSE	0.0144215	11.1156	0	0.767373	39.1816
C. briggsae_6.3	C. briggsae	3	FALSE	4.65678	70.7633	12.3973	7.28023	1812.19
C. briggsae_6.3	C. briggsae	3	TRUE	29.672	199.161	14.5599	13.0502	8190.84
C. briggsae_6.3	C. briggsae	3	FALSE	18.3836	172.35	12.7139	10.9676	6068.68
C. briggsae_6.3	C. briggsae	3	FALSE	13.6273	141.469	13.4235	10.3167	4675.27
C. briggsae_6.3	C. briggsae	3	FALSE	24.1717	172.721	10.4233	12.5683	6862.59
C. briggsae_6.3	C. briggsae	3	TRUE	35.6451	187.93	15.008	14.6917	8748.47
C. briggsae_6.3	C. briggsae	3	FALSE	15.2073	132.944	11.7385	10.9601	4824.47
C. briggsae_6.3	C. briggsae	3	FALSE	9.4591	97.9119	11.7385	9.89077	3245.28
C. briggsae_6.3	C. briggsae	3	TRUE	39.3614	183.104	20.8466	15.0165	9032.87
C. briggsae_6.3	C. briggsae	3	TRUE	29.3515	185.406	18.1998	12.4914	7660.85
C. briggsae_6.3	C. briggsae	3	TRUE	35.8301	181.953	17.9063	15.0639	8560.87
C. briggsae_6.3	C. briggsae	3	TRUE	27.8834	185.883	14.0032	12.7451	7646.51
C. briggsae_6.3	C. briggsae	3	TRUE	33.5234	202.87	13.8127	13.4109	8839.98
C. briggsae_6.3	C. briggsae	3	TRUE	52.4398	202.638	24.848	16.6314	10771.2
C. briggsae_6.3	C. briggsae	3	TRUE	22.1811	183.244	14.6506	11.0651	6637.87
C. briggsae_6.3	C. briggsae	3	TRUE	53.5544	195.255	19.6018	17.6788	10965.4
C. briggsae_6.3	C. briggsae	3	TRUE	46.8965	191.465	28.1009	15.9222	9746.91
C. briggsae_6.3	C. briggsae	3	FALSE	33.5082	170.279	19.8704	14.5787	8086.75
C. briggsae_6.3	C. briggsae	3	TRUE	54.085	196.941	19.6693	17.4634	10902.6
C. briggsae_6.3	C. briggsae	3	TRUE	56.9314	194.87	21.7181	18.0331	11121.6
C. briggsae_6.3	C. briggsae	3	TRUE	47.1264	198.848	19.6693	16.0255	10301.8
C. briggsae_6.3	C. briggsae	3	FALSE	14.0532	180.605	14.7408	9.34514	5282.52
C. briggsae_6.3	C. briggsae	3	FALSE	5.86199	74.0529	10.4233	7.87992	2190.11
C. briggsae_6.3	C. briggsae	3	FALSE	0.0554708	17.3477	0	1.21332	93.8328
C. briggsae_6.3	C. briggsae	3	FALSE	29.406	122.074	8.13922	15.2127	6407.47
C. briggsae_6.3	C. briggsae	3	FALSE	12.4973	129.655	13.9083	10.2918	4301.25
C. briggsae_6.3	C. briggsae	3	FALSE	15.3541	160.618	14.7408	10.2515	5131.63
C. briggsae_6.3	C. briggsae	3	TRUE	33.1763	206.044	13.1241	13.4676	8778.21
C. briggsae_6.3	C. briggsae	3	FALSE	28.722	179.767	16.2784	13.0231	7502.56
C. briggsae_6.3	C. briggsae	3	FALSE	23.6612	140.212	10.4233	12.2527	6588.78
C. briggsae_6.3	C. briggsae	3	FALSE	26.0594	172.581	15.4431	12.575	7065.99
C. briggsae_6.3	C. briggsae	3	TRUE	42.3172	200.255	22.6147	15.29	9596.9
C. briggsae_6.3	C. briggsae	3	TRUE	32.579	191.383	16.6008	13.7407	8438.91
C. briggsae_6.3	C. briggsae	3	TRUE	30.6123	183.581	13.1241	13.4942	8102.13
C. briggsae_6.3	C. briggsae	3	FALSE	23.0137	155.71	11.8509	12.7277	6234.55
C. briggsae_6.3	C. briggsae	3	FALSE	26.1887	191.547	15.008	12.4143	7532.35
C. briggsae_6.3	C. briggsae	3	FALSE	18.042	150.827	13.1241	11.0317	5566.53
C. briggsae_6.3	C. briggsae	3	TRUE	43.7546	198.29	19.0534	15.6402	9752.11
C. briggsae_6.3	C. briggsae	3	TRUE	37.8806	197.557	20.3968	14.718	9143.06
C. briggsae_6.3	C. briggsae	3	TRUE	32.0299	190.059	18.1998	13.6458	8266.44
C. briggsae_6.3	C. briggsae	3	TRUE	35.5665	180.942	17.5324	14.9457	8523.06
C. briggsae_6.3	C. briggsae	3	FALSE	22.9843	154.14	14.5599	12.6616	6258.64
C. briggsae_6.3	C. briggsae	3	TRUE	39.5345	207.464	16.9952	14.5887	9687.76
C. briggsae_6.3	C. briggsae	3	TRUE	28.1627	179.174	15.008	12.9142	7440.81
C. briggsae_6.3	C. briggsae	3	TRUE	53.0996	193.348	22.6147	17.0411	10741.6
C. briggsae_6.3	C. briggsae	3	TRUE	30.474	191.72	18.9838	13.0612	8050.42
C. briggsae_6.3	C. briggsae	3	TRUE	49.7703	188.373	26.2482	17.2252	10369.8
C. briggsae_6.3	C. briggsae	3	FALSE	42.055	168.512	22.6732	15.9757	8876.35
C. briggsae_6.3	C. briggsae	3	TRUE	59.0761	197.51	19.8036	18.366	11349.2
C. briggsae_6.3	C. briggsae	3	FALSE	0.216091	18.4988	0	2.30212	202.344
C. briggsae_6.3	C. briggsae	3	FALSE	20.725	176.034	14.0032	11.5276	6379.02
C. briggsae_6.3	C. briggsae	3	FALSE	25.9767	187.232	18.1998	12.3045	7365.03
C. briggsae_6.3	C. briggsae	3	FALSE	14.5163	162.327	11.7385	9.31864	4887.03
C. briggsae_6.3	C. briggsae	3	FALSE	27.1372	179.873	18.1998	12.5923	7335.01
C. briggsae_6.3	C. briggsae	3	TRUE	30.9637	172.128	17.9063	14.0337	7750
C. briggsae_6.3	C. briggsae	3	FALSE	3.17536	26.9751	20.1353	8.51091	1120.47
C. briggsae_6.3	C. briggsae	3	TRUE	37.6409	178.919	22.6147	15.2396	8616.17
C. briggsae_6.3	C. briggsae	3	FALSE	25.864	173.525	20.1353	12.6682	6917.44
C. briggsae_6.3	C. briggsae	3	TRUE	35.9862	198.766	18.9838	14.1074	8872.18
C. briggsae_6.3	C. briggsae	3	TRUE	32.2131	196.035	13.1241	13.6219	8431.19
C. briggsae_6.3	C. briggsae	3	TRUE	25.2365	196.777	13.4235	12.056	7611.6
C. briggsae_6.3	C. briggsae	3	FALSE	26.3013	152.724	21.2245	13.4079	6589.5
C. briggsae_6.3	C. briggsae	3	FALSE	45.363	185.209	21.162	16.6763	9986.33
C. briggsae_6.3	C. briggsae	3	FALSE	30.1042	155.315	18.1998	13.8197	7242.04
C. briggsae_6.3	C. briggsae	3	TRUE	41.358	195.221	18.5603	15.3624	9587.78
C. briggsae_6.3	C. briggsae	3	FALSE	20.4618	129.655	19.5341	12.7287	5302.42
C. briggsae_6.3	C. briggsae	3	FALSE	6.16497	95.0991	9.90179	7.95955	2556.36
C. briggsae_6.3	C. briggsae	3	FALSE	4.03205	65.5187	9.49188	7.22796	1715.59
C. briggsae_6.3	C. briggsae	3	FALSE	20.6896	171.396	15.008	11.1665	6232.84
C. briggsae_6.3	C. briggsae	3	FALSE	24.5033	167.572	16.3596	12.847	6897.64
C. briggsae_6.3	C. briggsae	3	TRUE	24.1452	178.779	13.4235	12.2587	6902.34
C. briggsae_6.3	C. briggsae	3	TRUE	26.7909	165.082	16.9952	13.0398	7074.79
C. briggsae_6.3	C. briggsae	3	TRUE	35.1222	182.791	20.7191	14.2286	8394.24
C. briggsae_6.3	C. briggsae	3	TRUE	32.0141	192.756	16.9952	13.4594	8249.64
C. briggsae_6.3	C. briggsae	3	TRUE	24.9433	190.709	16.7597	11.5898	7213.05
C. briggsae_6.3	C. briggsae	3	FALSE	31.3074	176.814	19.8036	13.8707	7833.03
C. briggsae_6.3	C. briggsae	3	TRUE	35.0009	194.36	14.0032	13.8927	8597.89
C. briggsae_6.3	C. briggsae	3	TRUE	29.9706	203.534	18.1998	12.9942	8180.8
C. briggsae_6.3	C. briggsae	3	TRUE	51.1199	211.534	18.9838	16.2481	10960.2
C. briggsae_6.3	C. briggsae	3	TRUE	25.0359	201.011	16.6008	11.2057	7284.48
C. briggsae_6.3	C. briggsae	3	FALSE	45.763	194.663	19.0534	15.5664	9830.18
C. briggsae_6.3	C. briggsae	3	FALSE	629807	1127.28	846.479	834.386	4.09095e+06
C. briggsae_6.3	C. briggsae	3	FALSE	4.84431	101.11	6.71177	6.91523	2346.37
C. briggsae_6.3	C. briggsae	3	FALSE	22.4396	174.488	15.4431	11.8638	6425.58
C. briggsae_6.3	C. briggsae	3	FALSE	20.8393	155.571	15.008	11.9385	5915.75
C. briggsae_6.3	C. briggsae	3	TRUE	40.3985	184.617	19.8036	15.6098	9157.22
C. briggsae_6.3	C. briggsae	3	TRUE	42.1606	180.21	19.8704	15.5978	9216.55
C. briggsae_6.3	C. briggsae	3	TRUE	32.4012	196.686	17.6078	13.0897	8394.03
C. briggsae_6.3	C. briggsae	3	TRUE	34.8813	197.697	20.1353	13.8823	8891.15
C. briggsae_6.3	C. briggsae	3	FALSE	140.34	251.171	35.9602	24.7176	19709.7
C. briggsae_6.3	C. briggsae	3	TRUE	43.8861	198.906	16.6008	15.7298	9826.61
C. briggsae_6.3	C. briggsae	3	TRUE	67.3106	209.684	25.3233	18.4601	12682.9
C. briggsae_6.3	C. briggsae	3	TRUE	28.2533	190.801	17.9801	12.6745	7804.05
C. briggsae_6.3	C. briggsae	3	FALSE	26.4559	170.467	17.9801	13.014	7155.63
C. briggsae_6.3	C. briggsae	3	FALSE	20.8972	145.852	4.88353	12.0744	5846.63
C. briggsae_6.3	C. briggsae	3	TRUE	26.4228	186.837	14.7408	12.3183	7434.76
C. briggsae_6.3	C. briggsae	3	TRUE	25.8174	190.964	12.7139	12.2605	7367.22
C. briggsae_3.1	C. briggsae	3	FALSE	22.7696	192.173	16.7597	11.4022	6852.75
C. briggsae_3.1	C. briggsae	3	TRUE	32.2792	203.79	15.008	13.3319	8622.93
C. briggsae_3.1	C. briggsae	3	TRUE	36.197	201.882	11.5106	13.9502	9286.83
C. briggsae_3.1	C. briggsae	3	TRUE	62.3665	200.616	17.5324	18.5096	11920.6
C. briggsae_3.1	C. briggsae	3	TRUE	61.9399	197.442	25.2709	18.9393	11962.8
C. briggsae_3.1	C. briggsae	3	FALSE	26.6683	171.305	13.1241	12.8549	7212.9
C. briggsae_3.1	C. briggsae	3	FALSE	20.8337	127.468	15.008	13.1233	5640.98
C. briggsae_3.1	C. briggsae	3	TRUE	46.1647	191.441	20.8466	16.272	9910.72
C. briggsae_3.1	C. briggsae	3	TRUE	52.9567	188.431	27.2876	17.6263	10705.3
C. briggsae_3.1	C. briggsae	3	TRUE	64.2006	186.22	23.3072	19.344	11722.1
C. briggsae_3.1	C. briggsae	3	TRUE	67.1809	204.117	24.1996	19.0936	12311
C. briggsae_3.1	C. briggsae	3	FALSE	83.5657	203.871	30.016	20.8456	13570.7
C. briggsae_3.1	C. briggsae	3	FALSE	69.9833	200.929	27.8166	19.8314	12622.3
C. briggsae_3.1	C. briggsae	3	TRUE	53.2822	179.42	16.6008	18.0827	10550.5
C. briggsae_3.1	C. briggsae	3	FALSE	16.1092	138.155	12.7139	11.0511	5046.07
C. briggsae_3.1	C. briggsae	3	TRUE	78.4761	217.323	24.1996	19.7595	13930.4
C. briggsae_3.1	C. briggsae	3	TRUE	44.2331	204.965	22.1411	15.2618	10125.8
C. briggsae_3.1	C. briggsae	3	TRUE	54.1824	204.127	25.2709	17.4519	11400.8
C. briggsae_3.1	C. briggsae	3	TRUE	105.719	216.196	33.5589	23.3074	16020.4
C. briggsae_3.1	C. briggsae	3	FALSE	30.4887	140.352	16.3596	15.2477	7046.14
C. briggsae_3.1	C. briggsae	3	FALSE	31.7496	167.047	21.4109	14.0912	7751.34
C. briggsae_3.1	C. briggsae	3	TRUE	68.5645	191.605	26.8471	19.7354	12127.8
C. briggsae_3.1	C. briggsae	3	FALSE	29.9685	179.545	14.5599	13.6815	7738.43
C. briggsae_3.1	C. briggsae	3	FALSE	36.5029	187.29	21.9004	14.0786	8570.97
C. briggsae_3.1	C. briggsae	3	FALSE	37.683	176.198	22.8479	15.1734	8535.77
C. briggsae_3.1	C. briggsae	3	FALSE	26.0583	157.781	17.9801	13.6503	6845.72
C. briggsae_3.1	C. briggsae	3	FALSE	1.18273	23.3005	10.4233	5.21164	601.191
C. briggsae_3.1	C. briggsae	3	TRUE	48.6215	201.825	23.3072	16.2455	10423.6
C. briggsae_3.1	C. briggsae	3	TRUE	28.3958	209.198	11.8509	12.4089	8248.21
C. briggsae_3.1	C. briggsae	3	TRUE	39.5625	202.696	18.1998	14.5943	9416.36
C. briggsae_3.1	C. briggsae	3	TRUE	72.5179	204.093	28.8455	19.5144	12897.4
C. briggsae_3.1	C. briggsae	3	FALSE	53.4643	188.152	23.0212	17.4029	10572.7
C. briggsae_3.1	C. briggsae	3	FALSE	49.0116	197.731	26.0963	16.2733	10507.3
C. briggsae_3.1	C. briggsae	3	FALSE	37.7675	195.882	16.7597	14.6663	9097.96
C. briggsae_3.1	C. briggsae	3	FALSE	24.4313	166.479	13.0228	12.489	6865.77
C. briggsae_3.1	C. briggsae	3	TRUE	46.4766	186.697	24.0348	16.2931	9732.39
C. briggsae_3.1	C. briggsae	3	TRUE	42.2065	174.257	19.8036	16.6113	9172.64
C. briggsae_3.1	C. briggsae	3	TRUE	60.6659	201.964	21.162	18.0338	11573.1
C. briggsae_3.1	C. briggsae	3	TRUE	60.6207	211.905	22.1411	17.4069	11947.8
C. briggsae_3.1	C. briggsae	3	FALSE	10.0947	114.388	9.90179	9.58561	3551.27
C. briggsae_3.1	C. briggsae	3	TRUE	53.6714	199.441	14.7408	17.435	11057.3
C. briggsae_3.1	C. briggsae	3	TRUE	43.1441	208.673	24.848	14.571	9840.87
C. briggsae_3.1	C. briggsae	3	FALSE	0.879097	31.8347	6.90636	4.02871	536.088
C. briggsae_3.1	C. briggsae	3	FALSE	189.248	353.642	27.8166	23.6572	30538.5
C. briggsae_3.1	C. briggsae	3	FALSE	67.8529	174.849	31.2699	20.1198	11561.4
C. briggsae_3.1	C. briggsae	3	FALSE	15.4931	147.725	9.90179	10.2346	4905.6
C. briggsae_3.1	C. briggsae	3	FALSE	68.8684	215.941	24.6337	18.6948	12824
C. briggsae_3.1	C. briggsae	3	FALSE	44.2355	199.744	24.4177	15.4519	9813.82
C. briggsae_3.1	C. briggsae	3	FALSE	41.871	208.476	19.6018	14.8094	9791.32
C. briggsae_3.1	C. briggsae	3	TRUE	60.7349	197.081	20.5908	18.6665	11753.5
C. briggsae_3.1	C. briggsae	3	TRUE	47.2212	202.359	21.2245	15.7442	10258.7
C. briggsae_3.1	C. briggsae	3	FALSE	26.1763	191.301	17.5324	11.9007	7199.42
C. briggsae_3.1	C. briggsae	3	FALSE	37.4507	146.444	21.8398	15.836	7809.48
C. briggsae_3.1	C. briggsae	3	TRUE	48.8082	196.965	15.008	16.4345	10585.4
C. briggsae_3.1	C. briggsae	3	FALSE	8.75692	69.1354	13.4235	9.80075	2569.85
C. briggsae_3.1	C. briggsae	3	FALSE	2.18594	42.9164	9.76706	6.25935	992.064
C. briggsae_3.1	C. briggsae	3	FALSE	30.5751	181.64	18.9838	13.3813	7881.64
C. briggsae_3.1	C. briggsae	3	FALSE	2.06506	45.3342	10.2954	5.96292	992.696
C. briggsae_3.1	C. briggsae	3	FALSE	1.73943	42.1603	8.76621	5.41828	879.715
C. briggsae_3.1	C. briggsae	3	TRUE	68.4775	209.266	26.2482	18.9447	12520.1
C. briggsae_3.1	C. briggsae	3	FALSE	52.4107	187.569	25.7385	17.2944	10346.4
C. briggsae_3.1	C. briggsae	3	TRUE	65.1531	209.824	30.016	18.5602	12449.8
C. briggsae_3.1	C. briggsae	3	FALSE	68.6786	190.767	28.4756	19.6689	11974.9
C. briggsae_3.1	C. briggsae	3	FALSE	58.0175	198.232	22.1411	18.2675	11373.2
C. briggsae_3.1	C. briggsae	3	TRUE	96.5276	196.662	24.9012	23.5081	14707.9
C. briggsae_3.1	C. briggsae	3	FALSE	105.66	175.745	24.9012	25.2371	14507.8
C. briggsae_3.1	C. briggsae	3	FALSE	809.253	151.27	86.1528	75.7346	59130.2
C. briggsae_3.1	C. briggsae	3	TRUE	56.8856	197.755	23.7018	18.1179	11277.3
C. briggsae_3.1	C. briggsae	3	TRUE	47.4836	187.838	19.8036	16.8662	10123.1
C. briggsae_3.1	C. briggsae	3	FALSE	42.5037	185.768	21.8398	15.947	9328.87
C. briggsae_3.1	C. briggsae	3	FALSE	91.9007	196.768	35.0648	21.7781	14063.9
C. briggsae_3.1	C. briggsae	3	FALSE	2.26863	32.6147	11.5106	6.88703	928.151
C. briggsae_3.1	C. briggsae	3	FALSE	57.4058	179.083	19.0534	18.8901	10967.8
C. briggsae_3.1	C. briggsae	3	TRUE	54.7374	196.801	26.9456	17.0481	10677.5
C. briggsae_3.1	C. briggsae	3	TRUE	66.7292	197.196	24.9012	19.2344	12122.7
C. briggsae_3.1	C. briggsae	3	FALSE	56.5288	160.955	18.5603	19.0434	10952.3
C. briggsae_3.1	C. briggsae	3	TRUE	46.9293	211.5	17.9801	15.8709	10615.4
C. briggsae_3.1	C. briggsae	3	FALSE	27.0582	199.792	8.13922	12.4134	7874.96
C. briggsae_3.1	C. briggsae	3	FALSE	61.8282	154.896	21.2245	20.9147	10862.9
C. briggsae_3.1	C. briggsae	3	FALSE	28.2438	192.197	18.417	12.3721	7648.87
C. briggsae_3.1	C. briggsae	3	TRUE	49.5583	216.369	17.5324	15.8544	11256.5
C. briggsae_3.1	C. briggsae	3	FALSE	65.7134	199.094	24.1996	18.6515	12160
C. briggsae_3.1	C. briggsae	3	FALSE	20.2649	155.561	17.6078	11.5141	5757.93
C. briggsae_3.1	C. briggsae	3	FALSE	13.1959	112.259	13.9083	10.4851	4105.5
C. briggsae_3.1	C. briggsae	3	FALSE	0.510396	27.4519	6.71177	3.40453	370.984
C. briggsae_3.1	C. briggsae	3	TRUE	44.9213	198.709	19.6018	15.4577	9895.36
C. briggsae_3.1	C. briggsae	3	TRUE	37.6212	195.477	23.3072	14.2484	9010.21
C. briggsae_3.1	C. briggsae	3	FALSE	16.7964	125.609	12.7139	12.0357	4953.08
C. briggsae_3.1	C. briggsae	3	TRUE	64.528	212.382	25.7385	18.2573	12548.8
C. briggsae_3.1	C. briggsae	3	TRUE	55.4223	187.848	24.1996	17.8118	10882.5
C. briggsae_3.1	C. briggsae	3	TRUE	67.9049	192.756	25.2709	19.7859	12126
C. briggsae_3.1	C. briggsae	3	FALSE	0.485881	26.7776	3.63997	3.10154	361.175
C. briggsae_3.1	C. briggsae	3	FALSE	0.118659	18.6384	0	1.7159	144.438
C. briggsae_3.1	C. briggsae	3	TRUE	91.6826	195.092	31.3122	22.5348	14385.3
C. briggsae_3.1	C. briggsae	3	TRUE	50.1535	185.43	23.7018	17.2245	10402
C. briggsae_3.1	C. briggsae	3	FALSE	7.32512	93.9241	11.7385	8.58629	2723.83
C. briggsae_3.1	C. briggsae	3	FALSE	26.0986	182.233	14.6506	12.2716	7238.12
C. briggsae_3.1	C. briggsae	3	FALSE	12.2738	112.341	13.1241	10.3513	3959.1
C. briggsae_3.1	C. briggsae	3	TRUE	56.8422	196.045	19.8036	17.553	11212.1
C. briggsae_3.1	C. briggsae	3	TRUE	66.0057	203.708	24.7946	18.9337	12378.3
C. briggsae_3.1	C. briggsae	3	TRUE	68.5057	190.906	24.1996	19.3973	12201
C. briggsae_3.1	C. briggsae	3	TRUE	59.4985	205.812	28.4756	17.4669	11485.3
C. briggsae_3.1	C. briggsae	3	TRUE	78.5509	202.662	32.0648	20.6929	13206.2
C. briggsae_3.1	C. briggsae	3	FALSE	1.98999	51.1474	9.20848	5.40424	1029
C. briggsae_3.1	C. briggsae	3	FALSE	13.5501	183.268	12.7139	8.87294	5140.79
C. briggsae_3.1	C. briggsae	3	FALSE	19.9877	137.399	13.4235	12.2223	5599.49
C. briggsae_3.1	C. briggsae	3	TRUE	43.6715	200.452	21.162	15.9924	9956.17
C. briggsae_3.1	C. briggsae	3	TRUE	71.0212	202.244	27.6733	19.7892	12670
C. briggsae_3.1	C. briggsae	3	TRUE	77.0164	200.336	24.1996	20.6233	13343
C. briggsae_3.1	C. briggsae	3	FALSE	32.5628	174.488	9.76706	14.2197	8064.54
C. briggsae_3.1	C. briggsae	3	TRUE	40.1491	192.371	17.9801	14.8536	9267.53
C. briggsae_3.1	C. briggsae	3	TRUE	48.9695	202.301	30.5844	15.6358	10247.7
C. briggsae_3.1	C. briggsae	3	TRUE	51.8348	211.428	18.5603	16.8754	11178.5
C. briggsae_3.1	C. briggsae	3	FALSE	27.801	134.177	22.8479	14.4971	6367.98
C. briggsae_3.1	C. briggsae	3	TRUE	45.7863	187.848	24.4177	16.2679	9820.81
C. briggsae_3.1	C. briggsae	3	TRUE	50.2822	189.5	26.2482	16.7418	10289.2
C. briggsae_3.1	C. briggsae	3	TRUE	67.5677	211.486	27.7212	18.547	12501
C. briggsae_3.1	C. briggsae	3	FALSE	2.97398	26.1033	16.6008	8.30041	1039.92
C. briggsae_3.1	C. briggsae	3	TRUE	45.5316	203.929	24.4177	15.3969	10071.4
C. briggsae_3.1	C. briggsae	3	TRUE	55.0595	192.698	17.9801	17.8389	10934.1
C. briggsae_3.1	C. briggsae	3	TRUE	84.1489	186.418	23.136	22.0871	13403.1
C. briggsae_3.1	C. briggsae	3	TRUE	71.4811	215.069	19.0534	18.9825	13220.1
C. briggsae_3.1	C. briggsae	3	FALSE	7.21396	59.3684	16.0324	10.0067	2270.15
C. briggsae_3.1	C. briggsae	3	FALSE	0.857051	23.103	8.13922	4.40777	484.856
C. briggsae_3.1	C. briggsae	3	FALSE	42.219	176.001	18.1998	16.3836	9273.9
C. briggsae_3.1	C. briggsae	3	FALSE	29.5469	82.7746	29.1198	17.7566	5354.56
C. briggsae_3.1	C. briggsae	3	TRUE	68.6916	198.617	22.7898	20.2782	12630.2
C. briggsae_3.1	C. briggsae	3	TRUE	74.0826	211.346	18.417	19.6531	13421.7
C. briggsae_3.1	C. briggsae	3	FALSE	110.464	74.5296	51.8105	36.761	11383.8
C. briggsae_3.1	C. briggsae	3	FALSE	1.06806	30.8233	9.49188	4.56452	588.377
C. briggsae_3.1	C. briggsae	3	TRUE	52.4721	217.939	18.9838	16.6053	11353.2
C. briggsae_3.1	C. briggsae	3	FALSE	36.1538	173.732	13.1241	14.9733	8281.47
C. briggsae_3.1	C. briggsae	3	FALSE	10.6728	89.8545	14.0032	10.4691	3295.32
C. briggsae_3.1	C. briggsae	3	TRUE	29.6541	180.744	16.3596	13.4148	7903.88
C. briggsae_3.1	C. briggsae	3	FALSE	14.723	134.62	8.13922	10.6079	4645.89
C. briggsae_3.1	C. briggsae	3	TRUE	62.4273	199.219	24.848	18.5093	12089
C. briggsae_3.1	C. briggsae	3	FALSE	79.581	195.116	29.3464	21.4698	13251.2
C. briggsae_3.1	C. briggsae	3	FALSE	108.47	304.865	25.4277	19.1117	22902.7
C. briggsae_3.1	C. briggsae	3	FALSE	71.3136	200.731	14.6506	19.2756	12825.2
C. briggsae_3.1	C. briggsae	3	TRUE	80.1067	216.008	29.8832	20.8088	14169
C. briggsae_3.1	C. briggsae	3	TRUE	73.7516	231.766	18.1998	18.9499	13951.6
C. briggsae_3.1	C. briggsae	3	FALSE	118.798	193.546	45.6958	24.2468	16353.5
C. briggsae_3.1	C. briggsae	3	FALSE	91.2092	105.969	73.9012	26.4514	13792.4
C. briggsae_3.1	C. briggsae	3	TRUE	57.7791	197.115	27.2876	17.3822	11102.6
C. briggsae_3.1	C. briggsae	3	TRUE	30.0453	202.186	18.1998	13.064	8192.91
C. briggsae_3.1	C. briggsae	3	TRUE	83.8468	202.72	26.9456	21.9564	14072
C. briggsae_3.1	C. briggsae	3	TRUE	46.6155	201.348	17.9063	15.7011	10123.1
C. briggsae_3.1	C. briggsae	3	TRUE	41.3736	198.545	18.417	15.0219	9622.35
C. briggsae_3.1	C. briggsae	3	TRUE	73.7705	200.187	26.0455	20.1231	13035.4
C. briggsae_3.1	C. briggsae	3	FALSE	39.6754	208.928	17.9063	14.7262	9723.75
C. briggsae_3.1	C. briggsae	3	TRUE	34.1912	198.266	11.3949	13.5251	8672.83
C. briggsae_3.1	C. briggsae	3	TRUE	94.3623	210.638	25.7385	22.325	15077.3
C. briggsae_3.1	C. briggsae	3	TRUE	43.0934	198.323	20.3968	15.3266	9979.12
C. briggsae_3.1	C. briggsae	3	TRUE	45.2308	208.731	24.0348	15.8228	10260
C. briggsae_3.1	C. briggsae	3	TRUE	59.9137	194.162	28.4291	18.1761	11257.6
C. briggsae_3.1	C. briggsae	3	FALSE	63.8482	168.478	24.9012	20.6378	11300.8
C. briggsae_3.1	C. briggsae	3	TRUE	82.9287	216.904	33.4006	19.8234	14222.4
C. briggsae_3.1	C. briggsae	3	TRUE	60.0887	205.128	17.9801	18.0566	11810.8
C. briggsae_3.1	C. briggsae	3	TRUE	60.0331	194.384	19.6018	18.9853	11750.4
C. briggsae_3.1	C. briggsae	3	TRUE	62.8604	218.195	23.136	18.1315	12566.3
C. briggsae_3.1	C. briggsae	3	FALSE	33.2943	159.187	21.8398	15.0778	7830.52
C. briggsae_3.1	C. briggsae	3	TRUE	44.136	195.602	16.2784	15.7943	9971.11
C. briggsae_3.1	C. briggsae	3	FALSE	33.4005	166.768	20.1353	14.3536	7777.73
C. briggsae_3.1	C. briggsae	3	FALSE	21.8598	134.678	13.9083	13.1536	5802.86
C. briggsae_3.1	C. briggsae	3	FALSE	43.7043	154.386	21.4109	16.8348	8727.56
C. briggsae_3.1	C. briggsae	3	TRUE	67.9131	195.231	27.2876	19.3122	12144.6
C. briggsae_3.1	C. briggsae	3	FALSE	35.7065	177.874	21.4109	14.6309	8351.06
C. briggsae_3.1	C. briggsae	3	TRUE	91.2417	186.22	26.2986	22.8584	14093.2
C. briggsae_3.1	C. briggsae	3	TRUE	52.4153	191.417	16.6008	17.5406	10800
C. briggsae_3.1	C. briggsae	3	TRUE	42.5549	197.057	14.0032	15.1221	9641.29
C. briggsae_3.1	C. briggsae	3	TRUE	65.9167	185.768	25.3233	19.7169	11937.5
C. briggsae_3.1	C. briggsae	3	TRUE	57.6476	215.546	14.6506	17.1493	11833.5
C. briggsae_3.1	C. briggsae	3	FALSE	41.0395	178.384	16.9952	15.5696	9088.22
C. briggsae_3.1	C. briggsae	3	TRUE	45.7302	211.649	18.5603	15.6164	10491.4
C. briggsae_3.1	C. briggsae	3	FALSE	41.8044	191.778	20.5908	15.8101	9526.55
C. briggsae_3.1	C. briggsae	3	FALSE	35.3846	194.721	18.9838	14.2454	8699.25
C. briggsae_3.1	C. briggsae	3	FALSE	37.9461	169.768	20.3968	15.5829	8439.8
C. briggsae_3.1	C. briggsae	3	TRUE	66.7583	199.778	19.8704	19.2308	12455.1
C. briggsae_3.1	C. briggsae	3	TRUE	73.8878	208.114	24.9012	19.7852	12925.8
C. briggsae_3.1	C. briggsae	3	TRUE	75.5597	193.907	25.3233	20.7428	12948.3
C. briggsae_3.1	C. briggsae	3	TRUE	71.1434	206.207	26.2986	19.3611	12853.4
C. briggsae_3.1	C. briggsae	3	TRUE	61.9317	221.59	24.7946	17.8344	12307.3
C. briggsae_3.1	C. briggsae	3	FALSE	75.4413	187.419	24.1996	19.5135	12121
C. briggsae_3.1	C. briggsae	3	TRUE	49.238	188.325	18.1998	16.8707	10264.7
C. briggsae_3.1	C. briggsae	3	FALSE	38.8272	177.094	28.4291	15.2456	8625.03
C. briggsae_3.1	C. briggsae	3	TRUE	52.4226	200.558	18.5603	17.0671	10806.7
C. briggsae_3.1	C. briggsae	3	TRUE	83.5481	200.476	29.3464	21.5024	13851.2
C. briggsae_3.1	C. briggsae	3	FALSE	53.0455	185.151	26.6986	17.6245	10528.9
C. briggsae_3.1	C. briggsae	3	FALSE	73.138	205.302	27.6733	19.5202	12920.2
C. briggsae_3.1	C. briggsae	3	FALSE	50.2854	191.301	16.6008	17.1959	10449.2
C. briggsae_3.1	C. briggsae	3	TRUE	53.226	184.674	16.1148	17.5965	10646.9
C. briggsae_3.1	C. briggsae	3	TRUE	41.4807	195.535	16.3596	15.2379	9455.56
C. briggsae_3.1	C. briggsae	3	TRUE	38.4215	202.894	24.9012	14.1222	9357.39
C. briggsae_3.1	C. briggsae	3	TRUE	80.1699	199.441	28.4756	21.0873	13260.1
C. briggsae_3.1	C. briggsae	3	FALSE	34.4922	184.289	18.5603	14.3834	8549.35
C. briggsae_3.1	C. briggsae	3	FALSE	9.466	88.087	14.5599	10.2943	3029.7
C. briggsae_3.1	C. briggsae	3	FALSE	22.745	151.048	10.2954	12.7947	6361.72
C. briggsae_3.1	C. briggsae	3	FALSE	0.895026	27.3122	6.51138	4.35782	511.256
C. briggsae_3.1	C. briggsae	3	TRUE	45.3696	187.535	19.6018	16.3751	9964.39
C. briggsae_3.1	C. briggsae	3	TRUE	37.7707	208.567	14.5599	14.278	9542.16
C. briggsae_3.1	C. briggsae	3	TRUE	55.3234	198.092	22.7898	17.3226	10820.1
C. briggsae_3.1	C. briggsae	3	FALSE	56.3789	210.744	26.4994	16.891	11331.4
C. briggsae_3.1	C. briggsae	3	FALSE	57.8728	172.624	32.0648	18.0714	11973.2
C. briggsae_3.1	C. briggsae	3	FALSE	58.8667	189.592	18.5603	18.4928	11377
C. briggsae_3.1	C. briggsae	3	TRUE	61.0716	206.231	24.848	18.1987	12099.8
C. briggsae_3.1	C. briggsae	3	TRUE	62.2746	190.617	22.6147	18.4989	11437.3
C. briggsae_3.1	C. briggsae	3	FALSE	44.2088	182.512	21.162	16.218	9538.8
C. briggsae_3.1	C. briggsae	3	TRUE	83.1655	206.698	26.8471	20.9822	14113.6
C. briggsae_3.1	C. briggsae	3	TRUE	42.0705	191.152	16.3596	15.9631	9524.16
C. briggsae_3.1	C. briggsae	3	TRUE	67.7194	208.452	22.6147	19.0617	12641.9
C. briggsae_3.1	C. briggsae	3	TRUE	71.5429	198.01	24.9012	20.3275	12735
C. briggsae_3.1	C. briggsae	3	FALSE	1104.86	164.827	102.179	86.533	93080
C. briggsae_3.1	C. briggsae	3	FALSE	44.5466	205.162	21.8398	15.0753	10189.7
C. briggsae_3.1	C. briggsae	3	TRUE	76.3127	202.335	28.1009	20.7946	13224.8
C. briggsae_3.1	C. briggsae	3	TRUE	83.0157	203.756	25.2709	21.0915	13779.1
C. briggsae_3.1	C. briggsae	3	TRUE	67.626	209.684	20.1353	18.796	12801.8
C. briggsae_3.1	C. briggsae	3	FALSE	51.429	63.438	40.7937	26.8759	6854.58
C. briggsae_3.1	C. briggsae	3	TRUE	37.3987	188.152	15.4431	14.768	8894.49
C. briggsae_3.1	C. briggsae	3	TRUE	54.5982	199.127	22.8479	17.5519	11118
C. briggsae_3.1	C. briggsae	3	FALSE	84.825	202.547	24.6337	21.2565	13987.7
C. briggsae_3.1	C. briggsae	3	TRUE	42.0719	202.894	16.6008	15.1701	9788.66
C. briggsae_3.1	C. briggsae	3	FALSE	71.632	186.745	29.9275	19.8603	12223.3
C. briggsae_3.1	C. briggsae	3	TRUE	57.3365	198.964	19.6018	17.9928	11231.1
C. briggsae_3.1	C. briggsae	3	FALSE	14.5706	61.4152	21.2245	14.2373	3227.05
C. briggsae_3.1	C. briggsae	3	FALSE	12.9866	79.2157	16.9952	11.9485	3416.6
C. briggsae_3.1	C. briggsae	3	TRUE	37.9404	193.685	18.1998	14.5603	9219.97
C. briggsae_3.1	C. briggsae	3	TRUE	88.3565	212.661	33.5589	21.3237	14432.2
C. briggsae_3.1	C. briggsae	3	TRUE	78.0844	201.777	28.0065	20.6279	13404.7
C. briggsae_3.1	C. briggsae	3	TRUE	68.4356	205.721	26.2482	19.1006	12662.2
C. briggsae_3.1	C. briggsae	3	TRUE	47.1886	176.362	20.1353	16.7622	9726.3
C. briggsae_3.1	C. briggsae	3	FALSE	41.7755	161.176	20.3968	16.4325	8589.32
C. briggsae_3.1	C. briggsae	3	TRUE	44.2066	200.929	24.1996	15.7202	9859.71
C. briggsae_3.1	C. briggsae	3	FALSE	40.158	190.29	13.9083	15.1465	9093.29
C. briggsae_3.1	C. briggsae	3	FALSE	48.8312	196.185	16.2784	16.6475	10565.5
C. briggsae_3.1	C. briggsae	3	FALSE	0.653908	38.0089	7.27994	3.51507	508.932
C. briggsae_3.1	C. briggsae	3	FALSE	3.6168	51.7878	9.90179	7.5346	1422.13
C. briggsae_3.1	C. briggsae	3	FALSE	15.4303	180.768	8.30041	9.47828	5602.99
C. briggsae_3.1	C. briggsae	3	FALSE	28.5213	162.78	17.3042	13.5107	7335.51
C. briggsae_3.1	C. briggsae	3	FALSE	67.8224	191.036	27.7212	19.6384	12161.9
C. briggsae_3.1	C. briggsae	3	FALSE	82.9764	193.604	21.7181	21.2878	13601.8
C. briggsae_3.1	C. briggsae	3	FALSE	23.2298	181.163	14.7408	11.6868	6937.07
C. briggsae_3.1	C. briggsae	3	TRUE	26.4504	191.884	13.1241	12.3251	7569.65
C. briggsae_3.1	C. briggsae	3	TRUE	88.3744	222.322	31.3122	21.0767	14862.5
C. briggsae_3.1	C. briggsae	3	FALSE	0.0464399	13.9524	0	1.21332	80.0696
C. briggsae_3.1	C. briggsae	3	FALSE	29.5672	152.979	19.6018	14.6086	7280.09
C. briggsae_3.1	C. briggsae	3	FALSE	24.2863	182.941	18.5603	12.0458	7079.98
C. briggsae_3.1	C. briggsae	3	TRUE	61.9689	199.267	23.7018	18.1098	11574.6
C. briggsae_3.1	C. briggsae	3	TRUE	85.3217	200.789	24.9012	21.831	14027.5
C. tropicales_25	C. tropicales	3	TRUE	53.5402	215.801	27.2876	16.0574	11155.3
C. tropicales_25	C. tropicales	3	FALSE	0.762246	19.987	0	4.23796	440.331
C. tropicales_25	C. tropicales	3	FALSE	41.4486	205.36	23.136	15.2284	9860.9
C. tropicales_25	C. tropicales	3	FALSE	0.341743	29.214	5.14769	2.73424	329.609
C. tropicales_25	C. tropicales	3	FALSE	48.6072	217.684	23.7018	15.4555	10907.2
C. tropicales_25	C. tropicales	3	TRUE	62.0757	226.392	24.4177	17.2811	12575.6
C. tropicales_25	C. tropicales	3	TRUE	71.9313	246.099	26.0455	17.8469	14276.8
C. tropicales_25	C. tropicales	3	FALSE	2.35092	36.9975	10.9199	6.86788	1004.51
C. tropicales_25	C. tropicales	3	TRUE	55.4758	192.718	25.4798	17.5655	11038
C. tropicales_25	C. tropicales	3	FALSE	21.3104	55.9152	28.1009	18.0957	3938.44
C. tropicales_25	C. tropicales	3	FALSE	37.8239	199.546	17.6078	14.5529	9086.45
C. tropicales_25	C. tropicales	3	FALSE	12.5275	80.5304	16.0324	12.2347	3431.98
C. tropicales_25	C. tropicales	3	TRUE	76.7748	223.81	25.7385	19.6097	13708.1
C. tropicales_25	C. tropicales	3	TRUE	75.1721	204.324	30.8862	19.6531	13120.4
C. tropicales_25	C. tropicales	3	TRUE	64.2935	221.869	17.9801	17.6988	12796.9
C. tropicales_25	C. tropicales	3	TRUE	62.9162	223.719	24.1996	17.8014	12656.2
C. tropicales_25	C. tropicales	3	TRUE	80.3812	208.673	27.8642	20.6592	13896.1
C. tropicales_25	C. tropicales	3	TRUE	77.6766	239.544	23.0212	18.9316	14585.6
C. tropicales_25	C. tropicales	3	TRUE	46.1965	220.834	16.2784	15.2255	10610.7
C. tropicales_25	C. tropicales	3	TRUE	73.1697	211.765	23.4771	20.0341	13139.7
C. tropicales_25	C. tropicales	3	FALSE	2101.83	207.564	125.945	102.241	111971
C. tropicales_25	C. tropicales	3	FALSE	600.088	193.372	65.7012	47.473	58879.6
C. tropicales_25	C. tropicales	3	FALSE	3.68991	28.3476	11.3949	8.87107	1215.87
C. tropicales_25	C. tropicales	3	TRUE	80.9482	230.288	30.9718	19.5432	14208.3
C. tropicales_25	C. tropicales	3	TRUE	48.132	204.637	25.2709	16.3868	10583.1
C. tropicales_25	C. tropicales	3	FALSE	11.6607	91.0295	15.357	11.2426	3423.3
C. tropicales_25	C. tropicales	3	FALSE	43.9951	179.372	24.9012	16.4331	9441.13
C. tropicales_25	C. tropicales	3	TRUE	38.47	234.29	14.6506	13.5334	10060.2
C. tropicales_25	C. tropicales	3	FALSE	63.7601	62.0316	46.3292	30.5094	7842.69
C. tropicales_25	C. tropicales	3	TRUE	88.6699	211.173	23.7018	21.8183	14854.2
C. tropicales_25	C. tropicales	3	TRUE	65.5816	220.718	27.7212	18.0863	13015.1
C. tropicales_25	C. tropicales	3	TRUE	41.2951	193.661	20.8466	15.5074	9490.46
C. tropicales_25	C. tropicales	3	TRUE	67.5896	185.801	27.2876	19.8228	12078.1
C. tropicales_25	C. tropicales	3	TRUE	52.7118	215.44	23.3072	16.4538	11149
C. tropicales_25	C. tropicales	3	TRUE	66.3197	217.405	21.162	18.8225	12903.1
C. tropicales_25	C. tropicales	3	FALSE	19.5527	95.802	14.6506	14.2042	4865.44
C. tropicales_25	C. tropicales	3	TRUE	67.845	211.765	22.7898	19.1831	12717.6
C. tropicales_25	C. tropicales	3	FALSE	36.1316	181.255	16.6008	14.6095	8612.32
C. tropicales_25	C. tropicales	3	TRUE	72.5794	220.521	24.1996	19.1034	13687
C. tropicales_25	C. tropicales	3	FALSE	64.0299	69.4726	42.449	27.7554	8141.52
C. tropicales_25	C. tropicales	3	FALSE	18.4113	121.318	19.5341	12.6603	4854.06
C. tropicales_25	C. tropicales	3	FALSE	85.3688	119.864	21.162	23.1163	11622.5
C. tropicales_25	C. tropicales	3	FALSE	0.450955	23.8012	4.88353	3.25569	334.379
C. tropicales_25	C. tropicales	3	TRUE	58.0322	246.403	21.8398	16.3909	12647.1
C. tropicales_25	C. tropicales	3	TRUE	55.3198	219.346	19.6018	16.4244	11620.6
C. tropicales_25	C. tropicales	3	FALSE	4.26543	41.6257	15.008	8.84634	1433.26
C. tropicales_25	C. tropicales	3	FALSE	38.9929	186.408	20.5908	15.2417	9019.95
C. tropicales_25	C. tropicales	3	TRUE	68.1148	214.231	23.4771	19.0994	12808.1
C. tropicales_25	C. tropicales	3	TRUE	89.3255	225.799	26.9456	21.2302	15073.2
C. tropicales_25	C. tropicales	3	TRUE	82.8827	223.15	24.1996	20.5882	14580
C. tropicales_25	C. tropicales	3	TRUE	56.3903	224.229	20.1353	16.9004	12108.3
C. tropicales_25	C. tropicales	3	TRUE	92.0771	238.904	28.7995	20.697	15916.7
C. tropicales_25	C. tropicales	3	TRUE	39.4587	182.314	21.4109	15.4851	8944.91
C. tropicales_25	C. tropicales	3	TRUE	40.522	182.396	24.848	15.6047	9094.89
C. tropicales_25	C. tropicales	3	TRUE	51.1675	192.987	21.2245	17.4884	10505.7
C. tropicales_25	C. tropicales	3	TRUE	76.3298	185.291	26.9456	21.2718	12666.7
C. tropicales_25	C. tropicales	3	TRUE	73.195	234.589	25.4798	18.727	14157.8
C. tropicales_25	C. tropicales	3	TRUE	92.2345	214	28.8455	21.9803	14934.4
C. tropicales_25	C. tropicales	3	TRUE	58.2027	239.554	23.4771	16.7396	12492.4
C. tropicales_25	C. tropicales	3	FALSE	29.5374	74.2743	22.1411	18.8693	5424.62
C. tropicales_25	C. tropicales	3	FALSE	73.4346	71.1583	44.6991	29.692	8853.42
C. tropicales_25	C. tropicales	3	TRUE	45.5321	153.061	21.4109	18.1856	8899.76
C. tropicales_25	C. tropicales	3	TRUE	81.541	226.893	27.6733	20.2277	14247.4
C. tropicales_25	C. tropicales	3	FALSE	120.843	122.108	41.8517	29.1077	14236.9
C. tropicales_25	C. tropicales	3	TRUE	70.2299	213.638	23.3072	18.7067	12957.4
C. tropicales_25	C. tropicales	3	TRUE	92.4013	238.379	25.4277	20.8995	15809.7
C. tropicales_25	C. tropicales	3	TRUE	34.8231	220.511	18.5603	13.2701	9310.35
C. tropicales_25	C. tropicales	3	FALSE	146.222	132.805	45.8405	33.501	15806
C. tropicales_25	C. tropicales	3	FALSE	15.6232	102.516	15.008	11.5456	4202.27
C. tropicales_25	C. tropicales	3	TRUE	78.1636	210.696	26.2482	20.0538	13708.4
C. tropicales_25	C. tropicales	3	FALSE	35.1007	76.3789	23.136	20.2273	6129.73
C. tropicales_25	C. tropicales	3	FALSE	79.6935	71.4954	44.6991	31.2591	9503.83
C. tropicales_25	C. tropicales	3	TRUE	84.056	233.881	32.7193	20.1915	14718.1
C. tropicales_25	C. tropicales	3	TRUE	48.6074	156.148	26.0455	18.3196	9105.22
C. tropicales_25	C. tropicales	3	FALSE	121.86	127.468	22.7898	28.0836	15302.1
C. tropicales_25	C. tropicales	3	FALSE	72.87	181.524	27.7212	21.0504	12128.5
C. tropicales_25	C. tropicales	3	TRUE	79.7215	226.555	24.4177	20.3951	14408.6
C. tropicales_25	C. tropicales	3	TRUE	56.7999	185.955	21.7181	18.395	11101.5
C. tropicales_25	C. tropicales	3	TRUE	77.9674	226.103	23.3072	19.342	13999.2
C. tropicales_25	C. tropicales	3	FALSE	23.5095	65.9855	21.162	18.268	4705.3
C. tropicales_25	C. tropicales	3	TRUE	73.1239	204.001	24.7946	19.6941	13085.4
C. tropicales_25	C. tropicales	3	TRUE	87.8371	210.556	29.8832	20.4831	14218.4
C. tropicales_25	C. tropicales	3	FALSE	0.27876	20.2662	3.63997	2.53784	246.023
C. tropicales_25	C. tropicales	3	TRUE	29.5813	191.976	13.9083	13.301	8168.51
C. tropicales_25	C. tropicales	3	FALSE	25.0788	82.7168	19.5341	17.1479	5606.07
C. tropicales_25	C. tropicales	3	TRUE	100.816	244.24	22.6732	21.9744	16725.2
C. tropicales_25	C. tropicales	3	TRUE	75.347	242.02	23.4771	18.7257	14456.5
C. tropicales_25	C. tropicales	3	FALSE	36.0543	178.64	18.417	14.8397	8396.31
C. tropicales_25	C. tropicales	3	TRUE	94.8584	229.31	19.6018	21.4932	15809.5
C. tropicales_25	C. tropicales	3	TRUE	38.9458	182.791	15.008	15.3661	9003.36
C. tropicales_25	C. tropicales	3	TRUE	87.1551	227.196	26.8471	20.9061	15125.8
C. tropicales_25	C. tropicales	3	FALSE	64.9543	109.446	45.3465	23.8443	9603.52
C. tropicales_25	C. tropicales	3	TRUE	54.9729	212.94	25.7385	16.9139	11601.8
C. tropicales_25	C. tropicales	3	TRUE	79.6135	240.787	25.4798	18.6938	14370.3
C. tropicales_25	C. tropicales	3	FALSE	0.38436	24.1384	3.25569	2.84873	306.527
C. tropicales_25	C. tropicales	3	FALSE	67.4379	199.72	27.8642	18.7536	12392.9
C. tropicales_25	C. tropicales	3	TRUE	77.5561	209.882	27.6254	19.698	13449.5
C. tropicales_25	C. tropicales	3	FALSE	2.62165	39.4393	13.9083	6.7177	1128.27
C. tropicales_25	C. tropicales	3	TRUE	69.5747	217.149	24.6337	18.6817	13018.9
C. tropicales_25	C. tropicales	3	TRUE	62.9156	231.241	23.136	17.7113	12952.2
C. tropicales_25	C. tropicales	3	FALSE	38.0335	177.267	19.8704	15.1843	8860.75
C. tropicales_25	C. tropicales	3	TRUE	87.9867	235.147	26.4994	20.4257	15228.6
C. tropicales_25	C. tropicales	3	FALSE	60.6292	139.975	16.2784	21.0676	10516.7
C. tropicales_25	C. tropicales	3	TRUE	71.6894	206.487	27.6733	19.9489	12924
C. tropicales_25	C. tropicales	3	FALSE	2.43226	26.0794	10.4233	6.93188	931.334
C. tropicales_25	C. tropicales	3	TRUE	56.375	223.078	19.8704	16.7518	12075.3
C. tropicales_25	C. tropicales	3	TRUE	89.6813	230.741	25.7385	21.3067	15371.1
C. tropicales_25	C. tropicales	3	TRUE	76.8588	225.602	26.2482	19.989	14107.8
C. tropicales_25	C. tropicales	3	TRUE	74.6366	201.545	26.4994	19.7808	13079.8
C. tropicales_25	C. tropicales	3	TRUE	87.8532	183.268	27.8642	23.4704	13740.6
C. tropicales_25	C. tropicales	3	FALSE	63.7609	150.061	28.0065	20.8134	10490.2
C. tropicales_25	C. tropicales	3	FALSE	6.56882	58.2413	11.5106	9.72446	2140.49
C. tropicales_25	C. tropicales	3	TRUE	78.6615	178.023	27.0927	22.3314	12939.4
C. tropicales_25	C. tropicales	3	FALSE	5.41707	29.6144	15.4431	10.9903	1619.55
C. tropicales_25	C. tropicales	3	FALSE	24.5077	50.4731	24.1996	19.6233	4399.93
C. tropicales_25	C. tropicales	3	FALSE	8.26509	46.206	19.8704	11.8285	2263.88
C. tropicales_25	C. tropicales	3	FALSE	13.9148	64.3916	13.0228	13.2858	3467.37
C. tropicales_25	C. tropicales	3	FALSE	7.34801	53.4156	17.5324	10.8783	2166.67
C. tropicales_12.5	C. tropicales	3	TRUE	38.4314	200.592	18.1998	14.7413	9247.98
C. tropicales_12.5	C. tropicales	3	FALSE	22.0715	154.92	20.3968	12.0458	6139.82
C. tropicales_12.5	C. tropicales	3	TRUE	29.3871	176.501	14.0032	13.3985	7615.34
C. tropicales_12.5	C. tropicales	3	FALSE	16.1408	72.3279	23.0212	13.5607	3819.46
C. tropicales_12.5	C. tropicales	3	TRUE	41.4518	207.556	18.5603	14.8342	9838.91
C. tropicales_12.5	C. tropicales	3	TRUE	33.5048	186.524	21.7181	13.6538	8270.3
C. tropicales_12.5	C. tropicales	3	TRUE	46.4035	194.441	24.1996	16.0557	10183.6
C. tropicales_12.5	C. tropicales	3	TRUE	46.9857	192.953	23.0212	16.0036	9915.79
C. tropicales_12.5	C. tropicales	3	FALSE	16.8707	144.629	13.9083	11.178	5260.06
C. tropicales_12.5	C. tropicales	3	FALSE	21.5173	178.592	16.7597	11.5439	6591.03
C. tropicales_12.5	C. tropicales	3	FALSE	24.9286	87.8895	24.1996	15.7585	5004.81
C. tropicales_12.5	C. tropicales	3	TRUE	31.3348	200.312	13.4235	13.3624	8434.88
C. tropicales_12.5	C. tropicales	3	TRUE	40.0835	194.244	23.7018	15.2011	9342.66
C. tropicales_12.5	C. tropicales	3	FALSE	24.0848	56.2763	21.4109	18.4578	4692.06
C. tropicales_12.5	C. tropicales	3	FALSE	0.544709	22.9055	11.7385	3.84463	392.015
C. tropicales_12.5	C. tropicales	3	FALSE	20.0443	121.063	9.90179	12.3359	5696.12
C. tropicales_12.5	C. tropicales	3	FALSE	24.9798	156.688	20.1353	12.5702	6402.21
C. tropicales_12.5	C. tropicales	3	FALSE	0.563207	25.8819	8.76621	3.47848	393.377
C. tropicales_12.5	C. tropicales	3	FALSE	21.2144	93.3556	19.5341	14.6078	4705.76
C. tropicales_12.5	C. tropicales	3	FALSE	82.0443	119.97	43.9518	25.3998	10770.1
C. tropicales_12.5	C. tropicales	3	FALSE	154.848	218.219	32.4346	26.2947	28861.8
C. tropicales_12.5	C. tropicales	3	FALSE	5.07372	64.2519	6.51138	8.37966	1910.43
C. tropicales_12.5	C. tropicales	3	FALSE	11.6035	84.9949	16.2784	10.9216	3278.03
C. tropicales_12.5	C. tropicales	3	FALSE	31.9269	82.0185	26.0963	19.5065	5943.56
C. tropicales_12.5	C. tropicales	3	TRUE	24.5405	192.862	14.7408	11.9931	7315.46
C. tropicales_12.5	C. tropicales	3	FALSE	25.136	80.1693	29.8832	15.8339	4770.89
C. tropicales_12.5	C. tropicales	3	FALSE	47.8677	87.4367	37.5817	23.1574	7939.65
C. tropicales_12.5	C. tropicales	3	TRUE	88.5753	231.415	27.6254	20.9278	15119.8
C. tropicales_12.5	C. tropicales	3	FALSE	32.8942	176.28	17.9063	14.2995	7990.16
C. tropicales_12.5	C. tropicales	3	TRUE	40.7713	216.962	21.7181	14.239	9997.81
C. tropicales_12.5	C. tropicales	3	FALSE	31.6542	180.07	17.5324	13.7999	8108.6
C. tropicales_12.5	C. tropicales	3	FALSE	35.5008	174.069	20.5908	14.8204	8376.18
C. tropicales_12.5	C. tropicales	3	FALSE	9.77581	60.5194	13.9083	12.3231	2758.88
C. tropicales_12.5	C. tropicales	3	FALSE	28.1792	173.617	18.5603	13.2686	7489.83
C. tropicales_12.5	C. tropicales	3	TRUE	77.0486	230.206	29.8832	18.6923	13813.8
C. tropicales_12.5	C. tropicales	3	FALSE	10.7797	64.5312	16.2784	11.2682	2851.33
C. tropicales_12.5	C. tropicales	3	FALSE	1.95831	38.6254	8.76621	6.02179	889.44
C. tropicales_12.5	C. tropicales	3	TRUE	39.3972	221.417	14.0032	14.0805	9931
C. tropicales_12.5	C. tropicales	3	TRUE	60.7305	217.217	21.162	17.957	12397.2
C. tropicales_12.5	C. tropicales	3	TRUE	39.3106	203.766	17.9801	14.4705	9648.86
C. tropicales_12.5	C. tropicales	3	TRUE	43.7668	194.581	20.3968	15.8731	9743.39
C. tropicales_12.5	C. tropicales	3	TRUE	46.0582	195.419	23.0212	15.8586	9974.98
C. tropicales_12.5	C. tropicales	3	TRUE	51.5403	199.638	23.4771	16.9108	10632.6
C. tropicales_12.5	C. tropicales	3	TRUE	38.2462	225.091	17.9801	13.839	9876.16
C. tropicales_12.5	C. tropicales	3	TRUE	59.5484	207.835	22.7898	17.8908	11654.6
C. tropicales_12.5	C. tropicales	3	FALSE	4.12925	129.795	6.71177	5.94128	2472.3
C. tropicales_12.5	C. tropicales	3	FALSE	5.8441	35.9229	9.76706	10.1213	1663
C. tropicales_12.5	C. tropicales	3	FALSE	13.5371	148.664	12.7139	9.36917	4699.92
C. tropicales_12.5	C. tropicales	3	FALSE	28.5433	208.509	14.6506	12.2608	8228.76
C. tropicales_12.5	C. tropicales	3	FALSE	27.3403	163.536	16.9952	13.2672	7073.57
C. tropicales_12.5	C. tropicales	3	FALSE	26.6229	213.253	15.357	11.2893	7807.16
C. tropicales_12.5	C. tropicales	3	TRUE	35.9428	201.685	18.5603	13.5923	8795
C. tropicales_12.5	C. tropicales	3	TRUE	38.9686	194.013	16.7597	14.8182	9193.43
C. tropicales_12.5	C. tropicales	3	FALSE	4.17667	125.108	6.71177	5.904	2430.26
C. tropicales_12.5	C. tropicales	3	FALSE	33.6273	70.3968	37.1206	18.4506	6092.75
C. tropicales_12.5	C. tropicales	3	FALSE	106.349	235.032	37.5817	21.2389	16714.6
C. tropicales_12.5	C. tropicales	3	FALSE	11.1523	80.0296	18.1998	11.1414	3197.43
C. tropicales_12.5	C. tropicales	3	FALSE	27.4943	144.98	19.0534	14.208	6866.97
C. tropicales_12.5	C. tropicales	3	FALSE	17.1121	69.4486	23.136	14.9556	3683.49
C. tropicales_12.5	C. tropicales	3	TRUE	57.7654	215.276	25.3233	16.7718	11795.9
C. tropicales_12.5	C. tropicales	3	FALSE	0.285823	17.2899	0	2.71307	234.997
C. tropicales_12.5	C. tropicales	3	FALSE	7.61829	57.8223	13.1241	10.0003	2224.69
C. tropicales_12.5	C. tropicales	3	FALSE	16.2715	150.456	15.008	10.8595	5210.81
C. tropicales_12.5	C. tropicales	3	FALSE	2.05258	24.673	13.0228	7.00768	817.098
C. tropicales_12.5	C. tropicales	3	FALSE	15.3825	51.7059	23.4771	14.8963	3148.77
C. tropicales_12.5	C. tropicales	3	TRUE	43.315	215.719	22.7898	15.1461	10218.4
C. tropicales_12.5	C. tropicales	3	FALSE	1.82501	33.2018	11.8509	6.45253	846.065
C. tropicales_12.5	C. tropicales	3	FALSE	227.25	103.691	68.6981	48.032	18838.2
C. tropicales_12.5	C. tropicales	3	FALSE	5.73159	31.4397	5.14769	9.80908	1611.03
C. tropicales_12.5	C. tropicales	3	TRUE	49.9294	215.835	23.4771	15.8925	10962.8
C. tropicales_12.5	C. tropicales	3	TRUE	50.0725	175.163	23.136	17.8887	9969.27
C. tropicales_12.5	C. tropicales	3	TRUE	38.1476	204.011	17.3042	14.8154	9437.15
C. tropicales_12.5	C. tropicales	3	FALSE	20.7056	176.699	11.5106	11.2807	6435.15
C. tropicales_12.5	C. tropicales	3	FALSE	0.531165	16.1388	0	3.7983	346.308
C. tropicales_12.5	C. tropicales	3	TRUE	41.4584	188.965	19.6693	15.3465	9412.68
C. tropicales_12.5	C. tropicales	3	FALSE	16.8095	42.2421	29.4815	17.8295	3260.48
C. tropicales_12.5	C. tropicales	3	TRUE	55.1041	205.104	24.4719	16.8854	11139.5
C. tropicales_12.5	C. tropicales	3	FALSE	5.5347	65.2055	10.4233	8.95587	2104.09
C. tropicales_12.5	C. tropicales	3	FALSE	125.242	101.413	53.7188	34.6288	13501.1
C. tropicales_12.5	C. tropicales	3	TRUE	52.6998	223.94	22.1411	16.0017	11369.5
C. tropicales_12.5	C. tropicales	3	TRUE	49.9888	211.486	17.9063	16.1958	10912.2
C. tropicales_6.3	C. tropicales	3	TRUE	52.6373	199.72	26.9456	16.8459	10945.6
C. tropicales_6.3	C. tropicales	3	TRUE	108.705	244.683	34.5318	22.3935	17248.2
C. tropicales_6.3	C. tropicales	3	TRUE	87.75	211.929	28.4756	20.9745	14462
C. tropicales_6.3	C. tropicales	3	FALSE	7533.07	1168.66	40.8261	59.077	829244
C. tropicales_6.3	C. tropicales	3	FALSE	38.7067	217.592	15.008	13.8689	9591.57
C. tropicales_6.3	C. tropicales	3	TRUE	92.5043	247.496	24.1996	20.0111	15854.3
C. tropicales_6.3	C. tropicales	3	TRUE	114.307	208.673	27.8642	24.0913	16668.6
C. tropicales_6.3	C. tropicales	3	FALSE	9.51744	61.9258	12.7139	10.673	2620.95
C. tropicales_6.3	C. tropicales	3	FALSE	48.4523	79.5768	24.848	22.7423	7155.41
C. tropicales_6.3	C. tropicales	3	FALSE	56.1605	219.114	23.7018	16.8547	11639.4
C. tropicales_6.3	C. tropicales	3	FALSE	0.116641	13.6152	0	1.95642	135.255
C. tropicales_6.3	C. tropicales	3	FALSE	7.86455	47.9681	17.3042	10.8954	2099.86
C. tropicales_6.3	C. tropicales	3	FALSE	0.149208	14.5109	0	2.23726	151.45
C. tropicales_6.3	C. tropicales	3	FALSE	34.1034	106.191	6.71177	15.6813	7061.74
C. tropicales_6.3	C. tropicales	3	FALSE	0.628286	36.6604	7.27994	3.56311	503.614
C. tropicales_6.3	C. tropicales	3	FALSE	12.8437	59.2287	21.8398	13.3329	3051.3
C. tropicales_6.3	C. tropicales	3	FALSE	2.64255	40.5085	13.8127	6.90636	1131.38
C. tropicales_6.3	C. tropicales	3	FALSE	32.2036	177.686	16.0324	14.1539	8068.05
C. tropicales_6.3	C. tropicales	3	FALSE	0.321711	16.057	0	3.06949	250.436
C. tropicales_6.3	C. tropicales	3	TRUE	82.8982	219.138	28.1009	20.4844	14104.2
C. tropicales_6.3	C. tropicales	3	TRUE	95.6595	227.938	24.4177	21.3558	15930.3
C. tropicales_6.3	C. tropicales	3	TRUE	80.285	215.242	26.0455	20.898	13958.3
C. tropicales_6.3	C. tropicales	3	TRUE	85.8748	218.171	28.4291	21.2731	14493.8
C. tropicales_6.3	C. tropicales	3	TRUE	62.6188	218.869	23.0212	17.7847	12537.2
C. tropicales_6.3	C. tropicales	3	TRUE	96.1505	233.288	27.7212	20.9578	15869.5
C. tropicales_6.3	C. tropicales	3	FALSE	9.1352	33.4865	21.7181	14.0316	2280.92
C. tropicales_6.3	C. tropicales	3	FALSE	8.75462	44.4625	19.6693	12.3725	2256.33
C. tropicales_6.3	C. tropicales	3	FALSE	16.7378	88.087	23.4771	12.3543	4308.38
C. tropicales_6.3	C. tropicales	3	FALSE	22.2854	117.051	21.2245	13.6005	5264.06
C. tropicales_6.3	C. tropicales	3	FALSE	39.1598	63.7991	50.5681	21.7165	6879.92
C. tropicales_6.3	C. tropicales	3	FALSE	28.9129	114.075	24.4177	15.7864	6240
C. tropicales_6.3	C. tropicales	3	FALSE	35.7061	110.279	26.0455	17.3067	6791.32
C. tropicales_6.3	C. tropicales	3	FALSE	0.975545	22.2891	6.90636	4.60424	516.392
C. tropicales_6.3	C. tropicales	3	FALSE	69.4069	146.665	26.8471	22.6018	10873.8
C. tropicales_6.3	C. tropicales	3	FALSE	21.4518	56.3102	26.6986	17.7808	4012.09
C. tropicales_6.3	C. tropicales	3	FALSE	13.2899	55.997	18.1998	13.7563	3063.52
C. tropicales_6.3	C. tropicales	3	FALSE	3.85024	47.1257	5.14769	7.49219	1418.76
C. tropicales_6.3	C. tropicales	3	TRUE	108.863	250.578	31.2699	21.6845	17427.8
C. tropicales_6.3	C. tropicales	3	FALSE	16.8026	44.7996	29.1198	16.8294	3266.29
C. tropicales_6.3	C. tropicales	3	TRUE	102.729	214.51	32.7597	22.8257	15683.3
C. tropicales_6.3	C. tropicales	3	FALSE	5.92512	34.2186	14.5599	10.4978	1649.77
C. tropicales_6.3	C. tropicales	3	FALSE	79.412	179.815	14.6506	21.8337	13440.9
C. tropicales_6.3	C. tropicales	3	FALSE	2.95042	44.6599	6.71177	7.25627	1271.08
C. tropicales_6.3	C. tropicales	3	FALSE	7.24549	49.0667	11.8509	10.4602	2149.27
C. tropicales_6.3	C. tropicales	3	FALSE	46.0646	84.1232	23.3072	21.4662	6990.77
C. tropicales_6.3	C. tropicales	3	TRUE	93.8463	219.009	27.6733	21.7485	14924.8
C. tropicales_6.3	C. tropicales	3	FALSE	1.92171	26.1612	15.4431	6.7095	797.225
C. tropicales_6.3	C. tropicales	3	FALSE	77.361	120.441	39.6072	25.7356	13030.6
C. tropicales_6.3	C. tropicales	3	FALSE	265.812	288.123	38.1416	31.7515	32593
C. tropicales_6.3	C. tropicales	3	FALSE	20.4558	155.984	8.13922	10.5762	6254.14
C. tropicales_6.3	C. tropicales	3	FALSE	26.9772	125.749	15.008	14.4222	6082.38
C. tropicales_6.3	C. tropicales	3	TRUE	86.1048	206.939	28.1009	20.5045	14041.8
C. tropicales_6.3	C. tropicales	3	TRUE	85.2617	225.52	21.162	20.0039	14482.5
C. tropicales_6.3	C. tropicales	3	FALSE	1.50565	23.6616	13.1241	6.15867	671.722
C. tropicales_6.3	C. tropicales	3	FALSE	18.9259	42.0207	32.0648	18.5794	3523.71
C. tropicales_6.3	C. tropicales	3	FALSE	66.028	188.71	29.3464	19.2429	11719.5
C. tropicales_6.3	C. tropicales	3	FALSE	0.883774	22.5684	8.76621	4.667	484.764
C. tropicales_6.3	C. tropicales	3	FALSE	42.1325	141.305	14.6506	17.5006	8539.28
C. tropicales_6.3	C. tropicales	3	TRUE	88.0969	237.103	21.2245	20.5711	15284.2
C. tropicales_6.3	C. tropicales	3	TRUE	74.722	227.022	24.9012	19.037	13827.2
C. tropicales_6.3	C. tropicales	3	TRUE	66.2081	224.114	23.0212	17.8245	12745.7
C. tropicales_6.3	C. tropicales	3	TRUE	113.562	242.95	29.3464	23.3107	17749.7
C. tropicales_6.3	C. tropicales	3	TRUE	81.866	185.488	30.016	22.2357	13107.9
C. tropicales_6.3	C. tropicales	3	TRUE	87.8023	220.439	23.4771	20.8597	14534.3
C. tropicales_6.3	C. tropicales	3	TRUE	64.7693	182.29	31.3122	19.642	11344.5
C. tropicales_6.3	C. tropicales	3	FALSE	57.0993	215.974	20.5908	16.7066	11730.3
C. tropicales_6.3	C. tropicales	3	FALSE	18.7007	59.7055	21.162	16.4093	3831.96
C. tropicales_6.3	C. tropicales	3	FALSE	0	8.33671	0	0	0
C. tropicales_6.3	C. tropicales	3	FALSE	0.91114	22.5684	6.90636	4.66123	487.916
C. tropicales_6.3	C. tropicales	3	TRUE	113.581	246.066	33.5589	23.1806	17955.9
C. tropicales_6.3	C. tropicales	3	TRUE	67.9477	226.45	27.7212	17.9913	13125.4
C. tropicales_6.3	C. tropicales	3	FALSE	164.181	174.397	56.8581	29.5342	18131.5
C. tropicales_6.3	C. tropicales	3	FALSE	0.19752	17.6848	0	2.30212	187.253
C. tropicales_6.3	C. tropicales	3	TRUE	75.7476	228.044	23.136	19.7604	14164.3
C. tropicales_6.3	C. tropicales	3	TRUE	104.437	241.264	28.8455	21.9024	16863.4
C. tropicales_6.3	C. tropicales	3	TRUE	98.962	243.426	26.2482	21.5087	16603.4
C. tropicales_6.3	C. tropicales	3	TRUE	77.158	227.148	27.7212	19.0888	13673.9
C. tropicales_6.3	C. tropicales	3	TRUE	89.7412	241.124	21.7181	20.3953	15688
C. tropicales_6.3	C. tropicales	3	TRUE	98.2365	208.779	27.8166	23.2869	15309.1
C. tropicales_6.3	C. tropicales	3	TRUE	61.3045	186.384	21.162	19.4868	11514.7
C. tropicales_6.3	C. tropicales	3	FALSE	106.78	184.419	30.016	23.6301	15421.1
C. tropicales_6.3	C. tropicales	3	TRUE	94.014	209.15	29.9275	21.9503	14880.5
C. tropicales_6.3	C. tropicales	3	TRUE	86.3138	245.555	24.4719	19.9046	15613.3
C. tropicales_6.3	C. tropicales	3	FALSE	45.3686	193.093	19.6018	16.4295	9963.76
C. tropicales_6.3	C. tropicales	3	TRUE	81.4857	238.066	28.1009	19.9174	14763.7
C. tropicales_6.3	C. tropicales	3	FALSE	23.2146	134.736	17.9801	13.3654	5860.53
C. tropicales_6.3	C. tropicales	3	TRUE	99.8842	238.73	24.4177	21.5477	16399
C. tropicales_6.3	C. tropicales	3	TRUE	73.0686	224.311	30.016	18.977	13452
C. tropicales_6.3	C. tropicales	3	TRUE	57.8586	196.73	18.9838	17.3727	11532.3
C. tropicales_6.3	C. tropicales	3	TRUE	85.1224	227.625	28.9829	19.8295	14566.3
C. tropicales_6.3	C. tropicales	3	TRUE	104.806	229.975	28.4291	22.6592	16425.9
C. tropicales_6.3	C. tropicales	3	FALSE	37.785	198.198	15.008	14.6051	9258.79
C. tropicales_6.3	C. tropicales	3	TRUE	79.2751	239.357	27.2876	18.8872	14603.8
C. tropicales_6.3	C. tropicales	3	TRUE	87.3609	205.928	23.7018	21.1332	14401.4
C. tropicales_6.3	C. tropicales	3	TRUE	114.181	208.244	31.9821	24.1583	16285.4
C. tropicales_6.3	C. tropicales	3	TRUE	78.156	226.103	28.4291	19.1888	13859.1
C. tropicales_6.3	C. tropicales	3	FALSE	100.477	207.546	24.4719	22.4836	15982.9
C. tropicales_6.3	C. tropicales	3	TRUE	118.625	227.928	27.7212	24.0968	17622.6
C. tropicales_6.3	C. tropicales	3	FALSE	1102.04	186.36	94.4149	70.653	129305
C. tropicales_6.3	C. tropicales	3	TRUE	88.2001	234.02	29.3012	20.9123	15338.1
C. tropicales_6.3	C. tropicales	3	TRUE	79.5902	232.195	29.3464	19.6867	14443.7
C. tropicales_6.3	C. tropicales	3	FALSE	32.0471	203.766	18.1998	12.8305	8505.54
C. tropicales_6.3	C. tropicales	3	TRUE	59.8922	236.332	21.9004	17.1217	12648
C. tropicales_6.3	C. tropicales	3	TRUE	51.0353	224.229	24.6337	15.7439	11329.7
C. tropicales_6.3	C. tropicales	3	FALSE	1.85634	25.9059	6.51138	6.18581	802.493
C. tropicales_6.3	C. tropicales	3	FALSE	15.4201	50.6706	23.0212	15.7219	3312.42
C. tropicales_6.3	C. tropicales	3	FALSE	101.808	124.829	43.0071	27.9964	13678.4
C. tropicales_6.3	C. tropicales	3	TRUE	87.658	222.765	22.1411	20.842	14847.6
C. tropicales_6.3	C. tropicales	3	TRUE	104.515	245.589	23.0212	21.7277	16770
C. tropicales_6.3	C. tropicales	3	TRUE	82.725	198.266	30.016	20.6498	13536.8
C. tropicales_6.3	C. tropicales	3	TRUE	113.135	242.391	27.6733	22.6661	17891.6
C. tropicales_6.3	C. tropicales	3	TRUE	46.0655	220.381	16.1148	15.0112	10627
C. tropicales_6.3	C. tropicales	3	FALSE	64.0065	156.943	28.1009	21.0439	11232.8
C. tropicales_6.3	C. tropicales	3	TRUE	98.4798	250.275	25.4798	20.7782	16553.4
C. tropicales_6.3	C. tropicales	3	FALSE	133.308	146.752	64.8283	30.3879	17682.3
C. tropicales_6.3	C. tropicales	3	TRUE	55.5543	239.333	16.2784	16.3066	12291.1
C. tropicales_6.3	C. tropicales	3	TRUE	77.8197	167.943	33.5589	22.3553	12166.1
C. tropicales_6.3	C. tropicales	3	TRUE	108.499	210.277	23.0212	24.0502	16122.6
C. tropicales_6.3	C. tropicales	3	TRUE	63.0889	226.859	27.0927	17.499	12846.9
C. tropicales_6.3	C. tropicales	3	FALSE	4.91134	36.5207	9.49188	9.29382	1475.74
C. tropicales_6.3	C. tropicales	3	FALSE	24.0744	58.4388	32.5569	18.2415	4256.09
C. tropicales_6.3	C. tropicales	3	FALSE	10.8569	51.2531	19.5341	13.246	2729.53
C. tropicales_6.3	C. tropicales	3	TRUE	91.9221	238.591	26.0963	20.9072	15505.4
C. tropicales_6.3	C. tropicales	3	FALSE	70.2164	213.928	25.4798	18.1591	12752.3
C. tropicales_6.3	C. tropicales	3	TRUE	60.8178	215.474	21.8398	17.5795	12086.7
C. tropicales_6.3	C. tropicales	3	FALSE	3.81744	40.335	15.008	8.05454	1419.02
C. tropicales_6.3	C. tropicales	3	FALSE	42.6214	195.896	17.9801	15.2957	9789.4
C. tropicales_6.3	C. tropicales	3	TRUE	113.444	257.123	24.9012	21.9167	18057.5
C. tropicales_6.3	C. tropicales	3	FALSE	80.7132	167.943	29.3464	23.31	12714.9
C. tropicales_6.3	C. tropicales	3	TRUE	124.086	212.627	29.3464	25.1449	17316.1
C. tropicales_6.3	C. tropicales	3	FALSE	51.1466	161.456	16.9952	17.8294	9716.6
C. tropicales_6.3	C. tropicales	3	FALSE	0.135598	16.3941	0	1.95642	149.294
C. tropicales_6.3	C. tropicales	3	TRUE	54.851	210.441	20.5908	16.8394	11383.4
C. tropicales_6.3	C. tropicales	3	TRUE	90.7976	187.477	28.4291	22.7878	14071.2
C. tropicales_6.3	C. tropicales	3	FALSE	5.17994	32.9279	21.8398	10.4277	1628.78
C. tropicales_6.3	C. tropicales	3	TRUE	72.3576	250.776	15.008	17.9283	14114
C. tropicales_6.3	C. tropicales	3	TRUE	131.797	227.952	25.7385	24.5341	17931.7
C. tropicales_6.3	C. tropicales	3	TRUE	82.4241	220.381	23.0212	19.9689	14151.5
C. tropicales_6.3	C. tropicales	3	TRUE	105.379	247.554	30.016	21.8788	16872.6
C. tropicales_6.3	C. tropicales	3	FALSE	2334.78	223.521	105.622	111.974	108642
C. tropicales_6.3	C. tropicales	3	FALSE	86.7923	222.428	23.7018	20.7318	14559.8
C. tropicales_6.3	C. tropicales	3	TRUE	89.6507	223.218	26.0963	20.835	14945
C. tropicales_6.3	C. tropicales	3	TRUE	70.8693	214.033	21.4109	19.2142	13153.3
C. tropicales_6.3	C. tropicales	3	FALSE	14.752	70.3105	16.2784	13.2666	3679.04
C. tropicales_6.3	C. tropicales	3	FALSE	19.8117	71.1822	22.6732	16.4036	4270.65
C. tropicales_6.3	C. tropicales	3	TRUE	89.4077	245.112	23.3072	20.2681	15759.1
C. tropicales_6.3	C. tropicales	3	TRUE	86.7208	226.603	27.2876	20.9915	14997.6
C. tropicales_6.3	C. tropicales	3	TRUE	119.026	235.927	28.9829	23.5911	17796.9
C. tropicales_6.3	C. tropicales	3	TRUE	123.923	208.673	26.2482	25.43	17294.5
C. tropicales_6.3	C. tropicales	3	TRUE	58.8506	219.418	22.6147	17.1065	12016.7
C. tropicales_6.3	C. tropicales	3	TRUE	75.8496	224.032	22.6732	19.6113	13912.2
C. tropicales_6.3	C. tropicales	3	TRUE	106.099	256.507	25.4798	21.8974	17596.3
C. tropicales_6.3	C. tropicales	3	TRUE	53.2698	220.265	27.7212	16.2501	11395.4
C. tropicales_6.3	C. tropicales	3	TRUE	115.656	236.067	32.9211	23.3882	17485.1
C. tropicales_6.3	C. tropicales	3	FALSE	2.83452	34.3004	15.357	7.85299	1091.38
C. tropicales_6.3	C. tropicales	3	FALSE	14.0837	41.2307	22.8479	16.0486	2977.97
C. tropicales_6.3	C. tropicales	3	TRUE	74.2408	222.659	21.9004	19.4123	13869.5
C. tropicales_6.3	C. tropicales	3	FALSE	151.931	177.118	28.8455	30.81	18603.2
C. tropicales_6.3	C. tropicales	3	TRUE	59.6429	231.95	15.008	17.2034	12618.1
C. tropicales_6.3	C. tropicales	3	TRUE	90.6827	227.962	27.0927	21.4843	15385.8
C. tropicales_6.3	C. tropicales	3	TRUE	111.434	236.265	28.8455	22.9682	17305.2
C. tropicales_6.3	C. tropicales	3	FALSE	70.0626	64.0883	47.8763	29.9594	8443.52
C. tropicales_6.3	C. tropicales	3	TRUE	94.8976	207.079	33.4006	21.2882	14539.3
C. tropicales_6.3	C. tropicales	3	TRUE	81.8827	222.929	23.3072	19.9835	14297.4
C. tropicales_6.3	C. tropicales	3	TRUE	79.3278	234.555	26.9456	19.514	14325.3
C. tropicales_6.3	C. tropicales	3	TRUE	136.998	221.869	29.9275	25.1253	18467.7
C. tropicales_6.3	C. tropicales	3	FALSE	13.0957	68.0662	18.5603	12.959	3193.79
C. tropicales_6.3	C. tropicales	3	FALSE	83.3362	173.525	21.162	23.3995	15167.3
C. tropicales_6.3	C. tropicales	3	FALSE	367.711	283.516	107.092	34.9429	52681.7
C. tropicales_6.3	C. tropicales	3	FALSE	31.2161	69.9254	24.1996	18.8439	5306.15
C. tropicales_6.3	C. tropicales	3	FALSE	0.175143	17.208	0	2.23726	172.153
C. tropicales_6.3	C. tropicales	3	TRUE	111.301	248.902	28.9829	22.5854	17585.2
C. tropicales_6.3	C. tropicales	3	FALSE	7.58764	60.1245	9.90179	10.6511	2526.39
C. tropicales_6.3	C. tropicales	3	FALSE	51.458	107.458	14.0032	19.974	8153.25
C. tropicales_6.3	C. tropicales	3	FALSE	19.6022	67.2862	24.1996	16.5257	4018.75
C. tropicales_6.3	C. tropicales	3	FALSE	63.344	126.515	34.6084	22.18	9828.87
C. tropicales_6.3	C. tropicales	3	FALSE	51.0566	109.028	29.4815	20.5356	8040.16
C. tropicales_6.3	C. tropicales	3	FALSE	5.0572	53.8106	12.3973	8.52209	1694.74
C. tropicales_6.3	C. tropicales	3	FALSE	0.706029	23.9409	8.30041	4.10991	436.819
C. tropicales_6.3	C. tropicales	3	FALSE	43.1017	96.1924	33.5589	20.806	6932.28
C. tropicales_6.3	C. tropicales	3	FALSE	8.35421	61.5309	13.4235	9.87702	2356.94
C. tropicales_6.3	C. tropicales	3	FALSE	10.8079	84.2389	15.357	11.0566	3158.5
C. tropicales_6.3	C. tropicales	3	FALSE	36.2187	198.01	19.8704	14.3022	9010.29
C. tropicales_6.3	C. tropicales	3	FALSE	41.4698	191.918	18.9838	15.0947	9508.19
C. tropicales_6.3	C. tropicales	3	TRUE	127.736	236.207	35.5526	24.3525	18446.3
C. tropicales_6.3	C. tropicales	3	TRUE	94.3344	210.103	28.8455	22.09	14841.9
C. tropicales_6.3	C. tropicales	3	TRUE	80.8399	222.847	25.7385	19.9551	14076.5
C. tropicales_6.3	C. tropicales	3	TRUE	87.7692	219.09	29.7054	21.6446	14663.3
C. tropicales_6.3	C. tropicales	3	TRUE	105.348	241.914	24.9012	22.0174	16847.4
C. tropicales_6.3	C. tropicales	3	FALSE	0.390266	19.3945	6.51138	3.25569	299.315
C. tropicales_6.3	C. tropicales	3	TRUE	130.686	234.334	29.3464	24.7562	18563.5
C. tropicales_6.3	C. tropicales	3	TRUE	97.7642	219.871	25.7385	21.8659	15544.5
C. tropicales_6.3	C. tropicales	3	TRUE	85.8438	186.163	27.7212	22.177	13385.1
C. tropicales_6.3	C. tropicales	3	TRUE	107.539	199.441	28.1009	24.8593	15618
C. tropicales_6.3	C. tropicales	3	FALSE	7.06293	52.5199	22.1411	9.76208	1954.15
C. tropicales_6.3	C. tropicales	3	FALSE	4.57255	65.6823	10.2954	7.38611	1808.25
C. tropicales_6.3	C. tropicales	3	FALSE	0.598917	20.743	6.71177	3.86949	380.605
C. tropicales_6.3	C. tropicales	3	FALSE	24.3562	85.751	27.0927	15.9792	4806.4
C. tropicales_6.3	C. tropicales	3	FALSE	42.5348	90.1338	36.144	19.5031	7400.7
C. tropicales_6.3	C. tropicales	3	FALSE	12.7294	70.0312	14.7408	12.8436	3281.65
C. tropicales_6.3	C. tropicales	3	FALSE	0.924739	39.6607	4.60424	4.12735	624.002
C. tropicales_6.3	C. tropicales	3	FALSE	38.7118	197.278	23.0212	13.6359	8622.03
C. tropicales_6.3	C. tropicales	3	FALSE	6.01359	37.4743	18.9838	10.6703	1731.74
C. tropicales_6.3	C. tropicales	3	FALSE	16.8357	83.9542	11.8509	13.6894	4203.57
C. tropicales_6.3	C. tropicales	3	TRUE	91.6833	234.974	24.4177	20.9204	15859.8
C. tropicales_6.3	C. tropicales	3	FALSE	0.165293	16.1388	0	2.17046	166.345
C. tropicales_6.3	C. tropicales	3	FALSE	34.3499	194.779	18.5603	14.1025	8856.88
C. tropicales_6.3	C. tropicales	3	TRUE	98.8682	233.765	30.8862	21.3984	16107.5
C. tropicales_6.3	C. tropicales	3	TRUE	91.8701	228.602	29.4815	20.903	15122.6
C. tropicales_6.3	C. tropicales	3	TRUE	80.7637	218.777	26.2986	20.4135	14232.8
C. tropicales_6.3	C. tropicales	3	TRUE	85.3548	241.148	24.848	19.9545	15146.8
C. tropicales_6.3	C. tropicales	3	TRUE	104.678	236.438	32.5569	22.3687	16885.2
C. tropicales_6.3	C. tropicales	3	TRUE	100.36	216.962	28.7995	22.5593	15873
C. tropicales_6.3	C. tropicales	3	FALSE	57.2178	197.871	22.1411	17.7393	11440.5
C. tropicales_6.3	C. tropicales	3	TRUE	121.51	238.962	32.9211	24.24	18469
C. tropicales_6.3	C. tropicales	3	TRUE	103.645	199.754	32.0648	24.1365	15339.3
C. tropicales_6.3	C. tropicales	3	TRUE	85.6118	220.218	26.2482	20.7576	14543.6
C. tropicales_6.3	C. tropicales	3	FALSE	52.6505	205.533	24.9012	17.0612	11185
C. tropicales_6.3	C. tropicales	3	FALSE	55.566	180.884	18.1998	18.2564	10736.5
C. tropicales_3.1	C. tropicales	3	TRUE	41.1907	210.127	18.9838	15.0973	9884.85
C. tropicales_3.1	C. tropicales	3	TRUE	50.6407	214.428	19.6693	16.3809	11079.6
C. tropicales_3.1	C. tropicales	3	TRUE	26.7995	175.639	19.6693	12.4278	7157.51
C. tropicales_3.1	C. tropicales	3	TRUE	33.6402	199.349	16.9952	13.8738	8736.69
C. tropicales_3.1	C. tropicales	3	TRUE	27.8718	176.848	16.0324	13.3888	7340.62
C. tropicales_3.1	C. tropicales	3	TRUE	36.0588	239.973	14.7408	13.2286	9990.99
C. tropicales_3.1	C. tropicales	3	TRUE	60.4941	221.788	22.1411	17.8044	12273.8
C. tropicales_3.1	C. tropicales	3	TRUE	47.6801	172.489	21.9004	17.1848	9630.3
C. tropicales_3.1	C. tropicales	3	TRUE	38.1571	208.452	20.3968	14.2839	9229.19
C. tropicales_3.1	C. tropicales	3	TRUE	41.1134	207.103	16.6008	14.8653	9635.91
C. tropicales_3.1	C. tropicales	3	TRUE	34.2358	205.802	15.008	13.8148	8954.11
C. tropicales_3.1	C. tropicales	3	TRUE	39.9217	197.615	16.9952	15.2873	9525.04
C. tropicales_3.1	C. tropicales	3	TRUE	34.8583	205.533	18.5603	13.485	8824.46
C. tropicales_3.1	C. tropicales	3	TRUE	46.4629	194.336	18.9838	16.3785	10119.4
C. tropicales_3.1	C. tropicales	3	TRUE	31.6907	154.025	18.1998	15.2065	7369.42
C. tropicales_3.1	C. tropicales	3	TRUE	27.505	175.721	16.7597	12.996	7311.83
C. tropicales_3.1	C. tropicales	3	TRUE	36.0369	220.347	18.1998	13.5702	9433.69
C. tropicales_3.1	C. tropicales	3	FALSE	21.3207	175.967	17.3042	11.1537	6442.26
C. tropicales_3.1	C. tropicales	3	FALSE	26.2578	172.071	18.9838	12.6339	7140.16
C. tropicales_3.1	C. tropicales	3	TRUE	60.8466	221.311	20.5908	17.6144	12379.1
C. tropicales_3.1	C. tropicales	3	FALSE	23.0975	180.186	15.357	11.8446	6827.65
C. tropicales_3.1	C. tropicales	3	FALSE	537.689	221.542	67.2952	52.2068	38214.1
C. tropicales_3.1	C. tropicales	3	TRUE	55.9796	209.487	21.4109	17.2718	11650.7
C. tropicales_3.1	C. tropicales	3	TRUE	51.4153	208.023	22.1411	16.6547	10984.9
C. tropicales_3.1	C. tropicales	3	FALSE	18.3283	156.548	15.008	11.3207	5720.32
C. tropicales_3.1	C. tropicales	3	FALSE	15.9161	185.059	14.6506	9.62923	5744.62
C. tropicales_3.1	C. tropicales	3	TRUE	29.0174	211.871	16.7597	12.5248	8386.63
C. tropicales_3.1	C. tropicales	3	TRUE	34.0019	205.046	21.2245	13.6197	8857.14
C. tropicales_3.1	C. tropicales	3	TRUE	41.361	208.476	20.5908	14.8124	9747.25
C. tropicales_3.1	C. tropicales	3	TRUE	41.4968	187.882	21.2245	15.7296	9384.04
C. tropicales_3.1	C. tropicales	3	FALSE	16.9161	124.121	15.008	11.7211	4755.74
C. tropicales_3.1	C. tropicales	3	FALSE	28.0775	188.802	15.008	12.9239	7679.74
C. tropicales_3.1	C. tropicales	3	TRUE	33.4281	205.986	15.357	13.4056	8777.81
C. tropicales_3.1	C. tropicales	3	FALSE	27.1139	179.478	21.2245	12.4181	7126.9
C. tropicales_3.1	C. tropicales	3	TRUE	39.6582	195.116	23.0212	14.8151	9255.7
C. tropicales_3.1	C. tropicales	3	TRUE	40.462	197.394	20.8466	15.036	9524.29
C. tropicales_3.1	C. tropicales	3	TRUE	41.9183	216.499	18.5603	14.7578	10081.3
C. tropicales_3.1	C. tropicales	3	FALSE	18.1216	174.907	16.2784	10.4438	5920.05
C. tropicales_3.1	C. tropicales	3	TRUE	39.9249	201.382	20.5908	14.9755	9550.35
C. tropicales_3.1	C. tropicales	3	TRUE	31.7905	190.198	19.8036	13.2308	8093.05
C. tropicales_3.1	C. tropicales	3	TRUE	43.3202	193.175	16.3596	15.9289	9705.48
C. tropicales_3.1	C. tropicales	3	TRUE	21.7494	185.604	11.5106	11.3641	6882.01
C. tropicales_3.1	C. tropicales	3	FALSE	13.292	163.165	9.90179	9.12038	4898.36
C. tropicales_3.1	C. tropicales	3	TRUE	39.6195	205.302	17.5324	14.4983	9537.12
C. tropicales_3.1	C. tropicales	3	TRUE	27.383	157.863	18.1998	13.6868	7027.6
C. tropicales_3.1	C. tropicales	3	TRUE	53.9201	201.964	24.9012	16.6234	10710.8
C. tropicales_3.1	C. tropicales	3	TRUE	35.2697	194.408	16.6008	14.3198	8890.15
C. tropicales_3.1	C. tropicales	3	FALSE	0.866602	20.0688	11.5106	4.91245	492.229
C. tropicales_3.1	C. tropicales	3	TRUE	37.7972	202.301	21.8398	14.175	9154.52
C. tropicales_3.1	C. tropicales	3	TRUE	58.3609	219.673	25.2709	17.1519	11832.6
C. tropicales_3.1	C. tropicales	3	TRUE	34.1753	198.651	20.1353	13.6539	8631.17
C. tropicales_3.1	C. tropicales	3	TRUE	25.6742	162.689	19.8036	13.2819	6861.64
C. tropicales_3.1	C. tropicales	3	TRUE	31.4861	181.524	16.3596	14.0235	8106.59
C. tropicales_3.1	C. tropicales	3	TRUE	26.8794	186.384	20.8466	12.6809	7460
C. tropicales_3.1	C. tropicales	3	TRUE	36.6599	191.802	18.5603	14.3839	8867.64
C. tropicales_3.1	C. tropicales	3	FALSE	23.5236	160.921	17.9801	12.3574	6283.5
C. tropicales_3.1	C. tropicales	3	TRUE	29.5172	212.487	14.5599	12.7385	8473.85
C. tropicales_3.1	C. tropicales	3	TRUE	44.2253	199.243	22.6147	15.869	9798.24
C. tropicales_3.1	C. tropicales	3	TRUE	42.9559	196.604	26.4994	15.5136	9549.5
C. tropicales_3.1	C. tropicales	3	TRUE	49.5159	197.384	21.162	16.7421	10466.8
C. tropicales_3.1	C. tropicales	3	TRUE	26.2766	185.941	14.7408	12.1368	7338.44
C. tropicales_3.1	C. tropicales	3	FALSE	23.1525	160.107	18.1998	12.5203	6543.09
C. tropicales_3.1	C. tropicales	3	TRUE	34.5706	222.125	18.1998	13.5058	9328.56
C. tropicales_3.1	C. tropicales	3	TRUE	32.9543	211.659	13.1241	12.737	8646.24
C. tropicales_3.1	C. tropicales	3	TRUE	40.9056	196.604	20.1353	15.2506	9271.39
C. tropicales_1.6	C. tropicales	3	TRUE	39.9534	197.162	21.9004	14.8383	9437.7
C. tropicales_1.6	C. tropicales	3	TRUE	37.5846	204.266	19.6693	14.3174	9279.92
C. tropicales_1.6	C. tropicales	3	FALSE	29.5475	153.119	19.8036	14.308	7049.34
C. tropicales_1.6	C. tropicales	3	TRUE	27.9554	186.163	18.1998	12.8919	7636.14
C. tropicales_1.6	C. tropicales	3	TRUE	41.7069	167.606	23.136	16.2171	8813.94
C. tropicales_1.6	C. tropicales	3	TRUE	20.7478	199.628	11.3949	10.8709	6800.02
C. tropicales_1.6	C. tropicales	3	FALSE	4.37672	67.8687	9.90179	7.73322	1825.45
C. tropicales_1.6	C. tropicales	3	FALSE	27.9451	170.337	16.2784	12.9001	7319.21
C. tropicales_1.6	C. tropicales	3	FALSE	16.3561	139.875	11.8509	11.2038	5089.52
C. tropicales_1.6	C. tropicales	3	TRUE	34.1098	201.314	16.6008	13.8342	8865.04
C. tropicales_1.6	C. tropicales	3	TRUE	23.9078	190.43	16.3596	12.0127	7188.04
C. tropicales_1.6	C. tropicales	3	FALSE	13.8654	139.875	11.3949	10.1615	4592.95
C. tropicales_1.6	C. tropicales	3	TRUE	51.5962	191.826	20.5908	17.5877	10667.4
C. tropicales_1.6	C. tropicales	3	FALSE	20.2868	180.036	18.1998	11.1786	6369.63
C. tropicales_1.6	C. tropicales	3	FALSE	33.8799	69.6122	32.7193	20.3935	5364.49
C. tropicales_1.6	C. tropicales	3	FALSE	28.7515	182.652	16.0324	13.2104	7758.33
C. tropicales_1.6	C. tropicales	3	FALSE	1.37564	39.1261	6.51138	5.20857	798.002
C. tropicales_1.6	C. tropicales	3	FALSE	24.8809	196.301	15.357	11.6289	7405.48
C. tropicales_1.6	C. tropicales	3	TRUE	39.9252	206.058	17.5324	14.8802	9695.76
C. tropicales_1.6	C. tropicales	3	FALSE	572.299	168.444	55.7284	52.2179	38820.1
C. tropicales_1.6	C. tropicales	3	TRUE	37.2089	206.872	17.5324	14.4091	9472.95
C. tropicales_1.6	C. tropicales	3	TRUE	35.7537	176.617	21.9004	14.4305	8231.03
C. tropicales_1.6	C. tropicales	3	FALSE	15.9888	160.199	13.0228	10.4129	5368.81
C. tropicales_1.6	C. tropicales	3	TRUE	30.1322	202.311	15.357	12.7739	8242.15
C. tropicales_1.6	C. tropicales	3	FALSE	27.9248	164.827	16.0324	13.6046	7207.32
C. tropicales_1.6	C. tropicales	3	TRUE	35.9674	200.953	19.6018	14.0686	8996.41
C. tropicales_1.6	C. tropicales	3	TRUE	30.306	197.418	19.6018	12.8538	8150.56
C. tropicales_1.6	C. tropicales	3	FALSE	3.13623	51.7059	9.49188	6.9634	1380.39
C. tropicales_1.6	C. tropicales	3	FALSE	21.0472	136.108	19.5341	12.7265	5545.89
C. tropicales_1.6	C. tropicales	3	TRUE	30.4963	206.173	19.6693	12.3916	8170.46
C. tropicales_1.6	C. tropicales	3	FALSE	128.528	240.109	29.9275	23.2913	18944.8
C. tropicales_1.6	C. tropicales	3	FALSE	15.9864	146.723	13.1241	10.8883	5148.12
C. tropicales_1.6	C. tropicales	3	FALSE	27.9661	194.013	14.6506	12.8642	7906.21
C. tropicales_1.6	C. tropicales	3	TRUE	19.3361	180.99	15.008	10.7526	6147.47
C. tropicales_1.6	C. tropicales	3	TRUE	65.1109	190.059	28.9829	19.1336	11649
C. tropicales_1.6	C. tropicales	3	FALSE	2264.63	994.578	56.0603	53.7995	161507
C. tropicales_1.6	C. tropicales	3	FALSE	1.47649	35.9861	6.71177	5.12409	729.592
C. briggsae_25	C. briggsae	4	FALSE	7.26908	107.029	9.90179	8.31989	2941.12
C. briggsae_25	C. briggsae	4	FALSE	27.7878	157.025	20.3968	13.7738	7026.23
C. briggsae_25	C. briggsae	4	TRUE	32.1408	167.943	18.417	14.5705	7846.41
C. briggsae_25	C. briggsae	4	FALSE	1.64633	44.8814	8.30041	5.19076	916.604
C. briggsae_25	C. briggsae	4	FALSE	3.19219	76.6822	8.13922	6.3943	1677.99
C. briggsae_25	C. briggsae	4	FALSE	10.5915	55.217	19.6018	12.5198	2665.74
C. briggsae_25	C. briggsae	4	TRUE	37.9474	199.802	23.0212	14.2659	8913.81
C. briggsae_25	C. briggsae	4	FALSE	43.6662	157.131	23.0212	17.3852	8999.04
C. briggsae_25	C. briggsae	4	FALSE	12.8603	64.9501	19.8036	13.3376	3186.21
C. briggsae_25	C. briggsae	4	FALSE	20.605	131.422	15.4431	12.75	5570.64
C. briggsae_25	C. briggsae	4	TRUE	28.6858	185.801	12.3973	12.9645	7829.69
C. briggsae_25	C. briggsae	4	TRUE	44.1811	191.744	21.7181	16.0899	9827.63
C. briggsae_25	C. briggsae	4	TRUE	47.6327	192.173	18.9838	16.6614	10204
C. briggsae_25	C. briggsae	4	TRUE	49.3462	195.732	21.4109	16.944	10363.1
C. briggsae_25	C. briggsae	4	TRUE	49.4446	191.465	21.162	16.5366	10214.9
C. briggsae_25	C. briggsae	4	TRUE	28.5035	184.698	19.6018	13.2473	7693.97
C. briggsae_25	C. briggsae	4	FALSE	116.195	305.819	7.27994	18.0326	26208.5
C. briggsae_25	C. briggsae	4	FALSE	24.4466	146.887	11.7385	13.1728	6405.17
C. briggsae_25	C. briggsae	4	FALSE	8.15468	110.655	8.13922	8.52496	3140.94
C. briggsae_25	C. briggsae	4	FALSE	12.1468	101.982	14.5599	10.771	3731.67
C. briggsae_25	C. briggsae	4	FALSE	0.139664	19.1152	1.62784	1.69388	163.38
C. briggsae_25	C. briggsae	4	FALSE	24.1543	164.095	16.6008	12.7473	6642.19
C. briggsae_25	C. briggsae	4	FALSE	19.47	111.214	14.7408	13.1005	5026.7
C. briggsae_25	C. briggsae	4	FALSE	15.9634	169.768	13.8127	10.1351	5427.38
C. briggsae_25	C. briggsae	4	FALSE	9.68629	113.795	12.7139	9.29179	3629.22
C. briggsae_25	C. briggsae	4	FALSE	23.0202	163.647	15.008	11.8278	6181.76
C. briggsae_25	C. briggsae	4	FALSE	11.2282	94.377	13.8127	10.2366	3461.95
C. briggsae_25	C. briggsae	4	TRUE	31.5391	188.941	18.417	13.4277	8114.29
C. briggsae_25	C. briggsae	4	FALSE	32.4966	178.023	16.0324	14.059	8081.76
C. briggsae_25	C. briggsae	4	TRUE	35.2952	178.895	18.5603	14.5245	8379.44
C. briggsae_25	C. briggsae	4	TRUE	23.1809	181.385	17.9801	11.9581	6863.98
C. briggsae_25	C. briggsae	4	TRUE	26.4411	187.93	16.9952	12.44	7378.45
C. briggsae_25	C. briggsae	4	TRUE	63.6945	190.825	30.929	19.2794	11543.3
C. briggsae_25	C. briggsae	4	FALSE	0.128507	15.7199	0	1.95642	142.356
C. briggsae_25	C. briggsae	4	FALSE	14.7877	98.2491	17.3042	11.817	3988.89
C. briggsae_25	C. briggsae	4	FALSE	8.6287	88.4242	13.8127	9.63316	2919.16
C. briggsae_25	C. briggsae	4	FALSE	14.2917	148.934	14.6506	10.0146	4814.77
C. briggsae_25	C. briggsae	4	FALSE	15.5119	163.107	13.0228	9.88643	5350.56
C. briggsae_25	C. briggsae	4	FALSE	9.81577	87.5524	12.3973	9.90014	3110.25
C. briggsae_25	C. briggsae	4	TRUE	35.4619	208.476	16.0324	13.5073	9131.15
C. briggsae_25	C. briggsae	4	TRUE	19.897	200.697	13.9083	10.4366	6632.2
C. briggsae_25	C. briggsae	4	TRUE	37.6595	195.954	16.2784	14.2315	9124.9
C. briggsae_25	C. briggsae	4	TRUE	23.4698	147.653	11.3949	12.7087	6325.07
C. briggsae_25	C. briggsae	4	TRUE	34.9985	202.22	16.2784	13.6233	8887.44
C. briggsae_25	C. briggsae	4	TRUE	52.3904	204.989	20.7191	16.6595	10963.9
C. briggsae_25	C. briggsae	4	TRUE	54.3778	205.417	21.8398	16.9639	10955.9
C. briggsae_25	C. briggsae	4	TRUE	60.4633	203.847	22.6732	17.6475	11570.3
C. briggsae_25	C. briggsae	4	TRUE	42.6148	185.373	19.6018	16.1229	9408.19
C. briggsae_25	C. briggsae	4	FALSE	34.8561	160.339	19.0534	15.4003	7945.06
C. briggsae_25	C. briggsae	4	FALSE	74.5231	356.071	25.4798	15.4941	17242.8
C. briggsae_25	C. briggsae	4	TRUE	53.2108	179.362	24.6337	18.0917	10446.9
C. briggsae_25	C. briggsae	4	TRUE	41.2887	159.944	27.2876	16.616	8599.14
C. briggsae_25	C. briggsae	4	TRUE	48.5346	175.745	23.136	17.2972	9707.81
C. briggsae_25	C. briggsae	4	TRUE	32.6234	172.942	16.3596	14.3001	8055.14
C. briggsae_25	C. briggsae	4	FALSE	8.1869	77.9489	13.0228	10.0543	2717.83
C. briggsae_25	C. briggsae	4	TRUE	57.504	194.268	26.0963	17.535	11123.9
C. briggsae_25	C. briggsae	4	TRUE	63.2127	193.825	23.0212	19.156	11994.9
C. briggsae_25	C. briggsae	4	TRUE	68.0289	206.207	27.8166	18.4489	12168.7
C. briggsae_25	C. briggsae	4	TRUE	65.7451	204.627	22.7898	18.8436	12448.1
C. briggsae_25	C. briggsae	4	FALSE	37.7789	132.434	24.9012	15.9269	7590.96
C. briggsae_25	C. briggsae	4	TRUE	37.8096	191.663	18.1998	14.4835	9038.94
C. briggsae_25	C. briggsae	4	TRUE	57.97	205.87	27.7212	17.2332	11456.7
C. briggsae_25	C. briggsae	4	FALSE	9.71133	74.2165	16.7597	11.1704	2757.15
C. briggsae_25	C. briggsae	4	FALSE	19.4329	93.8084	17.3042	13.8037	4576.04
C. briggsae_25	C. briggsae	4	TRUE	45.7116	193.209	20.5908	15.8214	9816.13
C. briggsae_25	C. briggsae	4	TRUE	48.3689	178.105	25.4277	16.7522	9719.14
C. briggsae_25	C. briggsae	4	FALSE	19.425	166.792	16.2784	11.3545	5968.06
C. briggsae_25	C. briggsae	4	FALSE	47.3825	147.595	26.2482	18.5646	9090.03
C. briggsae_25	C. briggsae	4	TRUE	54.2818	201.651	24.4719	17.2089	11001.7
C. briggsae_25	C. briggsae	4	TRUE	43.3235	196.883	19.6018	15.9978	9809.3
C. briggsae_25	C. briggsae	4	TRUE	41.8666	207.662	20.5908	14.9828	10048.5
C. briggsae_25	C. briggsae	4	TRUE	58.6586	173.78	21.8398	19.2848	10749
C. briggsae_25	C. briggsae	4	TRUE	34.9272	202.72	16.2784	13.7756	8842.3
C. briggsae_25	C. briggsae	4	TRUE	55.8073	211.813	25.7385	17.3752	11615.8
C. briggsae_25	C. briggsae	4	TRUE	20.1141	202.21	13.9083	10.2448	6774.35
C. briggsae_25	C. briggsae	4	TRUE	23.2049	191.523	17.9063	11.6376	7103.23
C. briggsae_25	C. briggsae	4	TRUE	42.9178	177.152	24.848	15.8877	9027.76
C. briggsae_25	C. briggsae	4	FALSE	9.5481	83.3671	16.0324	10.139	2928.02
C. briggsae_25	C. briggsae	4	TRUE	37.0967	186.885	19.5341	15.09	8906.12
C. briggsae_25	C. briggsae	4	TRUE	65.9063	189.779	24.4177	19.3058	11951.1
C. briggsae_25	C. briggsae	4	FALSE	16.5095	152.397	13.4235	10.6576	5255.89
C. briggsae_25	C. briggsae	4	FALSE	16.1498	137.515	10.4233	11.4106	5034.16
C. briggsae_25	C. briggsae	4	TRUE	40.3119	184.034	22.1411	15.4507	8955.42
C. briggsae_25	C. briggsae	4	TRUE	69.7416	191.046	24.4177	19.502	12243.3
C. briggsae_25	C. briggsae	4	TRUE	58.9616	194.523	20.5908	18.7521	11365.9
C. briggsae_25	C. briggsae	4	FALSE	19.8919	72.9258	21.2245	16.1557	4296.52
C. briggsae_25	C. briggsae	4	TRUE	46.2819	189.327	23.3072	16.2568	9769.08
C. briggsae_25	C. briggsae	4	TRUE	42.3205	192.361	14.7408	15.467	9668.91
C. briggsae_25	C. briggsae	4	FALSE	0	9.82491	0	0	0
C. briggsae_25	C. briggsae	4	FALSE	9.66735	149.584	12.7139	7.9041	3972.51
C. briggsae_25	C. briggsae	4	FALSE	4.90723	66.4962	13.9083	7.85781	1877.34
C. briggsae_25	C. briggsae	4	FALSE	0.282323	16.2784	0	2.71307	232.686
C. briggsae_25	C. briggsae	4	FALSE	9.79885	148.91	9.49188	8.08267	4059.26
C. briggsae_25	C. briggsae	4	FALSE	3.67408	74.0768	8.13922	6.84103	1699.78
C. briggsae_25	C. briggsae	4	FALSE	1.20016	36.5786	5.86927	4.47154	684.518
C. briggsae_25	C. briggsae	4	TRUE	36.0912	192.313	18.1998	14.3424	8808.63
C. briggsae_25	C. briggsae	4	FALSE	28.1244	139.374	18.417	13.9111	6653.41
C. briggsae_25	C. briggsae	4	FALSE	33.6698	128.388	22.1411	16.4976	7365.17
C. briggsae_25	C. briggsae	4	TRUE	32.1248	207.917	15.008	13.3006	8619.83
C. briggsae_25	C. briggsae	4	TRUE	40.2296	182.546	16.0324	15.662	9155.66
C. briggsae_25	C. briggsae	4	FALSE	31.0359	157.526	17.3042	14.4346	7484.71
C. briggsae_25	C. briggsae	4	TRUE	31.981	146.608	18.1998	15.1257	7281.56
C. briggsae_25	C. briggsae	4	TRUE	25.2738	192.395	18.417	11.6458	7312.93
C. briggsae_25	C. briggsae	4	FALSE	132.48	203.486	36.8339	21.6548	25518.3
C. briggsae_25	C. briggsae	4	FALSE	29.1091	186.244	22.1411	13.0842	7720.12
C. briggsae_25	C. briggsae	4	TRUE	41.902	192.231	21.8398	15.4354	9492.74
C. briggsae_25	C. briggsae	4	TRUE	35.8139	191.244	23.3072	13.7247	8565.89
C. briggsae_25	C. briggsae	4	TRUE	28.0724	170.327	18.1998	12.7973	7059.02
C. briggsae_25	C. briggsae	4	FALSE	22.3894	145.688	16.9952	12.7017	5987.68
C. briggsae_25	C. briggsae	4	FALSE	9.58126	170.058	10.9199	7.88667	4220.78
C. briggsae_25	C. briggsae	4	TRUE	15.1421	197.534	10.2954	9.16012	5803.63
C. briggsae_25	C. briggsae	4	TRUE	61.0623	175.827	22.6732	18.9369	11067.5
C. briggsae_25	C. briggsae	4	TRUE	63.0285	202.615	27.8642	18.4207	11857.8
C. briggsae_25	C. briggsae	4	FALSE	85.6779	137.992	45.6958	25.6118	12980
C. briggsae_25	C. briggsae	4	FALSE	10.1951	71.8325	16.2784	11.2745	2975.81
C. briggsae_25	C. briggsae	4	TRUE	47.89	200.895	19.5341	16.461	10381.4
C. briggsae_25	C. briggsae	4	TRUE	23.1958	194.986	10.4233	11.6112	7196.74
C. briggsae_25	C. briggsae	4	FALSE	16.2381	149.584	11.5106	10.6309	5360.65
C. briggsae_25	C. briggsae	4	FALSE	5.04284	36.5207	15.4431	9.60132	1511.99
C. briggsae_25	C. briggsae	4	FALSE	0.069141	11.732	0	1.62784	94.4705
C. briggsae_25	C. briggsae	4	TRUE	20.8699	176.106	11.8509	11.3647	6410.79
C. briggsae_25	C. briggsae	4	FALSE	12.1797	61.0541	21.9004	12.4532	2983.63
C. briggsae_25	C. briggsae	4	FALSE	3.57066	42.4975	8.76621	7.44097	1324.69
C. briggsae_25	C. briggsae	4	TRUE	55.7852	189.221	21.162	17.9425	11093.5
C. briggsae_25	C. briggsae	4	TRUE	71.909	180.523	28.9829	20.7762	12207.8
C. briggsae_25	C. briggsae	4	FALSE	7.55243	47.7999	16.6008	11.1269	2151.28
C. briggsae_25	C. briggsae	4	FALSE	8.43312	48.1371	14.7408	11.7289	2290.53
C. briggsae_25	C. briggsae	4	TRUE	71.4207	209.463	24.848	19.4452	12906.6
C. briggsae_25	C. briggsae	4	TRUE	55.2382	201.825	23.7018	16.9859	11054.8
C. briggsae_25	C. briggsae	4	FALSE	23.0118	106.981	18.417	14.8789	5383.98
C. briggsae_25	C. briggsae	4	TRUE	35.2177	197.162	19.6018	13.8199	8738.32
C. briggsae_25	C. briggsae	4	FALSE	1.09532	35.9861	6.71177	4.66252	640.962
C. briggsae_25	C. briggsae	4	FALSE	14.2627	152.281	12.7139	9.66551	4818.24
C. briggsae_25	C. briggsae	4	FALSE	52.1681	236.741	16.6008	15.5098	11989.2
C. briggsae_25	C. briggsae	4	TRUE	29.7772	205.499	17.9063	12.7484	8400.16
C. briggsae_25	C. briggsae	4	TRUE	56.448	196.498	21.2245	18.1256	11239.4
C. briggsae_25	C. briggsae	4	TRUE	54.0931	213.614	21.2245	16.6981	11453.4
C. briggsae_25	C. briggsae	4	FALSE	55.8843	182.175	21.9004	17.897	10667.3
C. briggsae_25	C. briggsae	4	TRUE	34.1186	185.406	22.1411	14.0615	8347.51
C. briggsae_25	C. briggsae	4	TRUE	48.1315	189.616	24.4177	16.6054	9988.82
C. briggsae_25	C. briggsae	4	TRUE	32.9774	203.231	13.1241	13.359	8714.87
C. briggsae_25	C. briggsae	4	TRUE	47.7447	200.977	20.8466	16.4647	10482.2
C. briggsae_25	C. briggsae	4	TRUE	33.0046	189.394	16.1148	13.5804	8235.5
C. briggsae_25	C. briggsae	4	TRUE	50.45	204.777	22.6732	16.2846	10637.8
C. briggsae_25	C. briggsae	4	FALSE	11.2859	149.714	11.3949	8.9072	4390.74
C. briggsae_25	C. briggsae	4	FALSE	18.0816	138.295	16.2784	11.6729	5265.89
C. briggsae_25	C. briggsae	4	FALSE	16.9878	97.2616	17.9801	12.7764	4245.91
C. briggsae_25	C. briggsae	4	FALSE	36.1868	151.491	24.4719	16.0718	8195.83
C. briggsae_25	C. briggsae	4	TRUE	34.5164	183.21	19.0534	14.2383	8317.21
C. briggsae_25	C. briggsae	4	TRUE	35.5251	185.343	18.5603	14.5482	8623.33
C. briggsae_25	C. briggsae	4	TRUE	42.8322	183.08	23.136	15.9017	9396.45
C. briggsae_25	C. briggsae	4	TRUE	41.4617	189.221	24.7946	15.268	9458.95
C. briggsae_25	C. briggsae	4	FALSE	20.0727	130.724	17.9063	12.7312	5394.51
C. briggsae_25	C. briggsae	4	TRUE	41.9616	193.185	16.9952	15.3584	9267.8
C. briggsae_25	C. briggsae	4	TRUE	47.1473	190.093	18.1998	16.811	9995.82
C. briggsae_25	C. briggsae	4	TRUE	33.8323	189.245	19.6018	14.3013	8613.37
C. briggsae_25	C. briggsae	4	TRUE	26.273	186.967	15.4431	12.6519	7439.67
C. briggsae_25	C. briggsae	4	TRUE	59.9344	195.313	27.8166	18.4612	11481.8
C. briggsae_25	C. briggsae	4	FALSE	12.2142	107.958	16.6008	10.5248	3919.7
C. briggsae_25	C. briggsae	4	TRUE	53.7533	178.779	22.7898	18.3635	10479.2
C. briggsae_25	C. briggsae	4	FALSE	11.333	74.8089	15.357	12.1344	3145.2
C. briggsae_25	C. briggsae	4	TRUE	38.1303	162.188	18.1998	15.4239	8104.26
C. briggsae_25	C. briggsae	4	TRUE	45.2299	170.139	22.1411	16.8867	9436.9
C. briggsae_25	C. briggsae	4	TRUE	33.8628	180.07	16.9952	14.0286	8365.24
C. briggsae_25	C. briggsae	4	FALSE	92.1173	190.791	24.4719	23.3268	14342.7
C. briggsae_25	C. briggsae	4	TRUE	56.9175	194.465	26.0455	18.0176	11344.5
C. briggsae_25	C. briggsae	4	FALSE	62.3765	132.154	32.7193	22.5084	10188.7
C. briggsae_25	C. briggsae	4	TRUE	30.1731	192.626	14.5599	13.0519	8161.34
C. briggsae_25	C. briggsae	4	FALSE	20.3701	181.361	12.7139	10.8513	6430.92
C. briggsae_25	C. briggsae	4	FALSE	39.6619	200.51	21.8398	14.9207	9481.29
C. briggsae_25	C. briggsae	4	TRUE	34.2592	187.116	16.2784	14.2243	8468.63
C. briggsae_25	C. briggsae	4	FALSE	20.4893	189.173	11.3949	10.8637	6579.55
C. briggsae_25	C. briggsae	4	TRUE	35.5332	185.989	16.3596	14.3072	8604.21
C. briggsae_25	C. briggsae	4	FALSE	3.74856	63.5776	9.76706	7.4362	1652.08
C. briggsae_25	C. briggsae	4	TRUE	68.0233	176.978	26.0455	20.3889	11818.3
C. briggsae_25	C. briggsae	4	FALSE	39.3473	142.933	23.0212	15.2299	7949.34
C. briggsae_25	C. briggsae	4	TRUE	55.9944	198.511	24.0348	17.1733	11131.8
C. briggsae_25	C. briggsae	4	TRUE	30.6596	172.037	16.3596	13.8204	7610.9
C. briggsae_25	C. briggsae	4	FALSE	35.0562	192.115	18.417	14.4191	8992.59
C. briggsae_25	C. briggsae	4	TRUE	76.5202	199.127	29.1198	20.3608	13215.1
C. briggsae_25	C. briggsae	4	TRUE	53.9887	206.559	24.7946	16.4744	11122.7
C. briggsae_25	C. briggsae	4	FALSE	4.01615	28.1262	16.0324	9.54337	1305.16
C. briggsae_25	C. briggsae	4	TRUE	58.5531	204.57	26.8471	17.6482	11709.9
C. briggsae_25	C. briggsae	4	TRUE	27.7029	201.685	16.2784	12.1342	7869.54
C. briggsae_25	C. briggsae	4	TRUE	43.2497	205.23	16.2784	15.5237	10000.2
C. briggsae_25	C. briggsae	4	FALSE	16.8042	158.2	11.5106	10.4576	5472.27
C. briggsae_25	C. briggsae	4	FALSE	29.6319	149.526	16.2784	14.3475	7189.8
C. briggsae_25	C. briggsae	4	TRUE	49.2015	190.035	19.5341	16.7114	10241
C. briggsae_25	C. briggsae	4	TRUE	32.0898	176.14	22.7898	14.2109	8076.21
C. briggsae_25	C. briggsae	4	TRUE	53.7495	182.035	26.2482	17.677	10372.1
C. briggsae_25	C. briggsae	4	TRUE	39.5245	176.198	19.8704	15.4981	8865.55
C. briggsae_25	C. briggsae	4	TRUE	45.2946	193.151	21.9004	16.0556	9804.4
C. briggsae_25	C. briggsae	4	TRUE	66.8414	163.257	24.848	20.7373	11205.3
C. briggsae_25	C. briggsae	4	TRUE	38.7866	199.546	21.162	14.8993	9466.38
C. briggsae_25	C. briggsae	4	FALSE	26.5427	177.966	15.4431	12.6762	7292.18
C. briggsae_25	C. briggsae	4	TRUE	47.4788	167.558	19.6693	17.4831	9542.05
C. briggsae_25	C. briggsae	4	TRUE	55.0943	195.116	19.5341	17.4328	10843
C. briggsae_25	C. briggsae	4	TRUE	49.0662	195.896	23.0212	16.7739	10458.5
C. briggsae_25	C. briggsae	4	FALSE	0.698819	28.208	3.63997	3.73043	468.2
C. briggsae_25	C. briggsae	4	FALSE	1.43396	34.4054	5.86927	5.13606	706.514
C. briggsae_25	C. briggsae	4	FALSE	53.1602	178.803	23.4771	17.8974	10418.1
C. briggsae_25	C. briggsae	4	FALSE	27.8537	162.106	20.7191	13.026	7021.09
C. briggsae_25	C. briggsae	4	TRUE	27.3888	201.743	15.357	11.9613	7758.53
C. briggsae_25	C. briggsae	4	FALSE	855.764	152.974	91.1156	80.3921	49472.9
C. briggsae_25	C. briggsae	4	TRUE	35.5957	202.104	16.6008	13.7956	8795.1
C. briggsae_25	C. briggsae	4	TRUE	45.474	195.592	20.1353	16.0467	9928.07
C. briggsae_25	C. briggsae	4	TRUE	35.973	200.279	16.1148	14.1322	8985.7
C. briggsae_25	C. briggsae	4	TRUE	57.1006	201.232	25.4277	17.2999	11223.5
C. briggsae_25	C. briggsae	4	FALSE	24.4671	163.455	15.008	12.3176	6736.14
C. briggsae_25	C. briggsae	4	TRUE	52.4706	198.709	23.3072	16.9808	10864.9
C. briggsae_25	C. briggsae	4	TRUE	63.0574	187.651	20.8466	19.4344	11435.2
C. briggsae_25	C. briggsae	4	FALSE	14.7199	176.034	13.9083	9.66716	5306.39
C. briggsae_25	C. briggsae	4	FALSE	30.3209	171.199	18.5603	13.6197	7681.48
C. briggsae_25	C. briggsae	4	FALSE	19.1492	169.884	13.4235	10.8932	5944.28
C. briggsae_25	C. briggsae	4	FALSE	14.8249	143.13	9.76706	10.3438	4988.32
C. briggsae_25	C. briggsae	4	FALSE	24.0121	184.732	11.5106	11.5972	7008.65
C. briggsae_25	C. briggsae	4	TRUE	24.1762	180.72	19.6018	11.6751	6839.84
C. briggsae_25	C. briggsae	4	TRUE	22.275	201.916	15.357	10.8631	7059.23
C. briggsae_25	C. briggsae	4	FALSE	0.996442	35.7308	8.13922	4.34092	639.698
C. briggsae_25	C. briggsae	4	TRUE	37.8508	194.244	17.9801	14.4805	8950.91
C. briggsae_25	C. briggsae	4	FALSE	6.42272	53.8106	14.5599	9.78197	1970.64
C. briggsae_25	C. briggsae	4	FALSE	4.12382	78.4018	10.9199	6.62051	1887.31
C. briggsae_25	C. briggsae	4	FALSE	0.0513773	15.3249	0	1.21332	87.243
C. briggsae_25	C. briggsae	4	FALSE	1.09533	22.8477	11.3949	5.29049	556.587
C. briggsae_25	C. briggsae	4	FALSE	18.5128	116.796	17.9801	12.8178	4859.18
C. briggsae_25	C. briggsae	4	TRUE	28.2698	192.231	16.0324	12.3758	7554.29
C. briggsae_25	C. briggsae	4	FALSE	25.4882	162.327	16.2784	12.6046	6669.55
C. briggsae_25	C. briggsae	4	FALSE	17.9933	143.444	13.4235	11.5602	5419.99
C. briggsae_25	C. briggsae	4	FALSE	9.99678	43.1957	14.6506	12.577	2441.37
C. briggsae_25	C. briggsae	4	FALSE	5.47907	36.7422	13.4235	9.82684	1665.89
C. briggsae_25	C. briggsae	4	FALSE	3.06377	34.2764	10.4233	7.43396	1122.97
C. briggsae_25	C. briggsae	4	FALSE	17.4724	55.0773	22.1411	15.4576	3553.02
C. briggsae_25	C. briggsae	4	FALSE	87.9814	62.0655	48.781	34.1669	9848.51
C. briggsae_25	C. briggsae	4	FALSE	2.5324	25.0101	16.0324	7.64807	943.15
C. briggsae_25	C. briggsae	4	TRUE	62.4034	181.303	26.2482	19.349	11268
C. briggsae_25	C. briggsae	4	FALSE	26.0868	178.582	16.9952	12.6583	7112.76
C. briggsae_25	C. briggsae	4	FALSE	2.40132	26.7537	16.1148	6.96335	938.876
C. briggsae_25	C. briggsae	4	TRUE	59.9935	206.814	21.4109	17.9897	11753.1
C. briggsae_25	C. briggsae	4	FALSE	6.59701	41.6835	14.6506	10.5005	1861.67
C. briggsae_25	C. briggsae	4	TRUE	29.2892	179.839	14.6506	13.6991	7805.4
C. briggsae_25	C. briggsae	4	TRUE	31.7583	184.116	14.7408	13.2452	8011.39
C. briggsae_25	C. briggsae	4	TRUE	38.8154	186.813	22.1411	15.0352	9170.97
C. briggsae_25	C. briggsae	4	FALSE	27.963	183.523	13.4235	13.2131	7764.06
C. briggsae_25	C. briggsae	4	TRUE	56.3646	189.197	25.2709	17.6867	10751.9
C. briggsae_25	C. briggsae	4	TRUE	53.936	178.722	23.4771	18.0172	10385.9
C. briggsae_25	C. briggsae	4	TRUE	29.3102	159.746	19.0534	13.6721	7274.94
C. briggsae_25	C. briggsae	4	TRUE	61.5246	211.139	26.2986	18.1621	12048.5
C. briggsae_25	C. briggsae	4	FALSE	1.19871	27.9287	6.51138	5.12433	623.245
C. briggsae_25	C. briggsae	4	FALSE	26.4328	191.046	17.5324	12.3295	7636.68
C. briggsae_25	C. briggsae	4	FALSE	37.1629	168.396	16.2784	15.201	8337.09
C. briggsae_25	C. briggsae	4	FALSE	17.907	96.8666	18.1998	13.4848	4381.82
C. briggsae_25	C. briggsae	4	TRUE	37.3071	178.139	21.4109	14.6136	8580.39
C. briggsae_25	C. briggsae	4	TRUE	49.6929	196.127	22.6147	16.4823	10486.6
C. briggsae_25	C. briggsae	4	TRUE	29.2552	179.164	14.7408	13.6416	7749.89
C. briggsae_25	C. briggsae	4	TRUE	54.3598	190.059	21.9004	17.9625	10793.1
C. briggsae_25	C. briggsae	4	TRUE	34.6364	174.036	16.2784	14.7824	8333.68
C. briggsae_25	C. briggsae	4	FALSE	23.21	171.652	13.9083	12.4901	6774.66
C. briggsae_25	C. briggsae	4	TRUE	29.6134	188.662	18.5603	13.2216	7957.55
C. briggsae_25	C. briggsae	4	TRUE	39.2934	173.756	20.3968	15.3588	8772.33
C. briggsae_25	C. briggsae	4	FALSE	28.5559	147.817	22.6732	14.4246	6792.4
C. briggsae_25	C. briggsae	4	FALSE	1.59421	33.9393	5.86927	5.15689	779.562
C. briggsae_25	C. briggsae	4	FALSE	27.5402	183.721	16.2784	12.6901	7598.34
C. briggsae_25	C. briggsae	4	TRUE	53.1977	201.487	25.4277	17.0388	10908.8
C. briggsae_25	C. briggsae	4	FALSE	39.6882	152.816	18.5603	17.0891	8448.9
C. briggsae_25	C. briggsae	4	TRUE	71.9173	199.359	27.6733	20.0135	12816.3
C. briggsae_25	C. briggsae	4	FALSE	0.3755	26.1612	7.27994	2.97104	308.022
C. briggsae_25	C. briggsae	4	TRUE	41.9315	184.814	18.1998	15.8115	9389.31
C. briggsae_25	C. briggsae	4	TRUE	45.3469	177.662	19.5341	16.2658	9404.55
C. briggsae_25	C. briggsae	4	TRUE	41.5441	168.304	21.7181	16.3875	9005.92
C. briggsae_25	C. briggsae	4	FALSE	20.671	143.641	16.2784	12.1584	5775.34
C. briggsae_25	C. briggsae	4	FALSE	6.2918	57.4852	15.4431	9.59488	2035.31
C. briggsae_25	C. briggsae	4	FALSE	19.7048	172.384	16.1148	11.0653	6154.63
C. briggsae_25	C. briggsae	4	TRUE	48.3084	192.674	21.9004	16.0135	10094.3
C. briggsae_25	C. briggsae	4	TRUE	67.056	182.594	30.016	19.9603	11742.4
C. briggsae_25	C. briggsae	4	TRUE	58.1009	187.954	21.2245	18.6648	11244
C. briggsae_25	C. briggsae	4	FALSE	4.10521	38.765	12.7139	8.67557	1439.25
C. briggsae_25	C. briggsae	4	FALSE	30.7395	148.962	15.008	14.7826	7340.78
C. briggsae_25	C. briggsae	4	TRUE	38.0105	185.628	16.6008	15.2178	8949.25
C. briggsae_25	C. briggsae	4	FALSE	3.62274	31.1604	15.357	8.47933	1201.73
C. briggsae_25	C. briggsae	4	FALSE	62.7586	96.5055	35.5526	24.5817	8631.57
C. briggsae_25	C. briggsae	4	FALSE	12.2086	57.6249	19.5341	13.5879	2949.92
C. briggsae_25	C. briggsae	4	TRUE	44.0143	192.197	23.7018	15.9912	9907.29
C. briggsae_25	C. briggsae	4	FALSE	1.37686	30.4522	11.3949	5.53467	724.596
C. briggsae_25	C. briggsae	4	TRUE	40.6175	199.86	17.5324	15.0306	9634.88
C. briggsae_25	C. briggsae	4	TRUE	60.3732	193.488	27.0927	18.1837	11353.9
C. briggsae_25	C. briggsae	4	TRUE	65.0571	224.253	23.3072	17.5424	12517.3
C. briggsae_25	C. briggsae	4	FALSE	5.7259	55.2988	13.0228	9.29125	1930.44
C. briggsae_25	C. briggsae	4	TRUE	48.2324	215.603	23.0212	15.6798	10793.4
C. briggsae_25	C. briggsae	4	TRUE	59.5359	208.37	19.6018	17.8315	11898.5
C. briggsae_25	C. briggsae	4	TRUE	29.7418	202.72	11.8509	12.7634	8141.98
C. briggsae_25	C. briggsae	4	FALSE	24.4947	164.047	16.6008	12.7433	6624.07
C. briggsae_25	C. briggsae	4	FALSE	37.862	161.827	16.2784	16.035	8240.81
C. briggsae_25	C. briggsae	4	FALSE	6.15676	87.692	9.90179	7.39445	2356.51
C. briggsae_25	C. briggsae	4	FALSE	18.9841	151.862	15.357	11.5232	5589.92
C. briggsae_25	C. briggsae	4	FALSE	60.5668	69.718	42.3552	28.0223	8224.17
C. briggsae_25	C. briggsae	4	TRUE	39.9193	204.285	21.162	14.581	9669.3
C. briggsae_12.5	C. briggsae	4	FALSE	10.9133	109.249	11.5106	10.1534	3665.45
C. briggsae_12.5	C. briggsae	4	FALSE	30.0461	176.675	18.1998	13.3412	7626.56
C. briggsae_12.5	C. briggsae	4	TRUE	41.6991	201.348	21.2245	15.1248	9750.27
C. briggsae_12.5	C. briggsae	4	TRUE	26.0285	177.966	18.1998	12.7307	7192.91
C. briggsae_12.5	C. briggsae	4	FALSE	26.5649	151.689	17.5324	13.4263	6682.1
C. briggsae_12.5	C. briggsae	4	TRUE	38.5479	191.605	19.8036	14.6615	8957.04
C. briggsae_12.5	C. briggsae	4	FALSE	44.1709	180.431	19.6018	16.773	9826.21
C. briggsae_12.5	C. briggsae	4	TRUE	37.0849	220.092	16.7597	13.2698	9342.05
C. briggsae_12.5	C. briggsae	4	FALSE	0.681529	26.5562	6.90636	3.76139	438.685
C. briggsae_12.5	C. briggsae	4	FALSE	11.339	42.9689	24.4719	12.7605	2667.83
C. briggsae_12.5	C. briggsae	4	TRUE	38.8498	208.697	21.4109	14.4718	9464.36
C. briggsae_12.5	C. briggsae	4	FALSE	32.4906	186.827	19.6018	13.9209	8303.78
C. briggsae_12.5	C. briggsae	4	FALSE	7.60555	105.203	10.2954	8.60292	2975.64
C. briggsae_12.5	C. briggsae	4	FALSE	2.52875	27.9287	5.14769	6.7925	986.806
C. briggsae_12.5	C. briggsae	4	FALSE	8.41039	55.7177	19.8704	10.7954	2290.47
C. briggsae_12.5	C. briggsae	4	FALSE	21.9572	161.909	15.008	11.521	6204.97
C. briggsae_12.5	C. briggsae	4	FALSE	0.367684	14.2317	0	3.4318	276.012
C. briggsae_12.5	C. briggsae	4	FALSE	3.77943	31.5215	16.7597	8.95808	1285.74
C. briggsae_12.5	C. briggsae	4	FALSE	19.7132	90.4709	11.8509	14.6095	4668.93
C. briggsae_12.5	C. briggsae	4	TRUE	37.9521	193.917	16.2784	14.8529	9203.35
C. briggsae_12.5	C. briggsae	4	TRUE	64.0763	218.672	24.9012	18.1581	12586.9
C. briggsae_12.5	C. briggsae	4	FALSE	22.2655	155.455	21.162	12.1618	6215.45
C. briggsae_12.5	C. briggsae	4	TRUE	42.6282	225.799	15.008	14.5995	10509.9
C. briggsae_12.5	C. briggsae	4	TRUE	35.3122	199.465	16.3596	13.8403	8843.63
C. briggsae_12.5	C. briggsae	4	TRUE	46.6188	203.65	21.8398	16.0075	10372.6
C. briggsae_12.5	C. briggsae	4	FALSE	17.7614	136.783	14.7408	11.8715	5281.54
C. briggsae_12.5	C. briggsae	4	FALSE	0.269545	20.6612	0	2.42665	237.247
C. briggsae_12.5	C. briggsae	4	FALSE	46.867	193.628	17.6078	16.407	10174.2
C. briggsae_12.5	C. briggsae	4	FALSE	4.26522	111.493	8.30041	6.3991	2292.84
C. briggsae_12.5	C. briggsae	4	TRUE	24.8727	191.639	15.357	12.1427	7276.7
C. briggsae_12.5	C. briggsae	4	FALSE	21.886	162.746	16.2784	12.0688	6267.23
C. briggsae_12.5	C. briggsae	4	TRUE	31.4982	187.988	16.7597	13.6684	8247.06
C. briggsae_12.5	C. briggsae	4	FALSE	16.1469	172.037	13.4235	10.1046	5595.81
C. briggsae_12.5	C. briggsae	4	FALSE	18.4616	149.921	11.8509	11.3929	5601.15
C. briggsae_12.5	C. briggsae	4	TRUE	39.7548	183.629	19.0534	14.8359	8977.19
C. briggsae_12.5	C. briggsae	4	FALSE	28.6639	185.454	18.5603	12.8497	7655.53
C. briggsae_12.5	C. briggsae	4	TRUE	33.8429	200.592	18.9838	13.5516	8711.21
C. briggsae_12.5	C. briggsae	4	FALSE	19.026	163.223	13.4235	11.2763	5861.58
C. briggsae_12.5	C. briggsae	4	TRUE	25.4748	188.884	16.0324	12.0621	7382.91
C. briggsae_12.5	C. briggsae	4	TRUE	44.9983	199.86	23.0212	15.422	10036.2
C. briggsae_12.5	C. briggsae	4	FALSE	83.9633	158.653	17.5324	22.9402	12569.7
C. briggsae_12.5	C. briggsae	4	TRUE	39.5278	221.022	14.5599	14.264	9865.2
C. briggsae_12.5	C. briggsae	4	FALSE	13.5934	155.629	8.30041	9.61964	4878.79
C. briggsae_12.5	C. briggsae	4	FALSE	4.75351	72.7622	9.20848	7.36641	1982.12
C. briggsae_12.5	C. briggsae	4	FALSE	17.6055	118.236	17.3042	12.2114	4651.76
C. briggsae_12.5	C. briggsae	4	FALSE	23.1124	159.269	13.9083	12.7002	6468.13
C. briggsae_12.5	C. briggsae	4	TRUE	51.978	177.85	24.4177	17.6859	10208.4
C. briggsae_12.5	C. briggsae	4	FALSE	1.18119	24.7548	9.76706	5.29049	587.097
C. briggsae_12.5	C. briggsae	4	TRUE	60.061	212.348	27.0927	17.6002	11926.5
C. briggsae_12.5	C. briggsae	4	TRUE	29.0394	194.499	15.4431	12.9295	8021.19
C. briggsae_12.5	C. briggsae	4	TRUE	29.833	193.382	15.008	13.1143	8043.83
C. briggsae_12.5	C. briggsae	4	TRUE	33.4272	192.115	13.9083	14.1642	8522.85
C. briggsae_12.5	C. briggsae	4	TRUE	39.5336	197.36	16.2784	14.9081	9565.98
C. briggsae_12.5	C. briggsae	4	FALSE	102.912	162.501	17.5324	25.0476	14460.9
C. briggsae_12.5	C. briggsae	4	FALSE	44.7944	72.5308	55.2509	22.7024	7370.7
C. briggsae_12.5	C. briggsae	4	TRUE	33.2805	185.965	18.1998	13.8125	8186.73
C. briggsae_12.5	C. briggsae	4	TRUE	41.8235	186.244	24.1996	15.6669	9218.44
C. briggsae_12.5	C. briggsae	4	TRUE	30.9582	193.069	15.357	13.2565	8230.21
C. briggsae_12.5	C. briggsae	4	FALSE	0.371489	19.7316	3.25569	2.84873	284.16
C. briggsae_12.5	C. briggsae	4	TRUE	43.172	202.196	22.1411	15.261	9778.04
C. briggsae_12.5	C. briggsae	4	FALSE	26.6254	191.884	16.3596	12.5972	7530.17
C. briggsae_12.5	C. briggsae	4	FALSE	17.6959	145.548	13.0228	11.5974	5404.91
C. briggsae_12.5	C. briggsae	4	TRUE	39.9727	184.988	17.3042	15.8549	9217.74
C. briggsae_12.5	C. briggsae	4	FALSE	27.4298	68.3215	15.4431	18.0299	5032.56
C. briggsae_12.5	C. briggsae	4	FALSE	31.3736	55.9152	44.2223	21.3196	5198.09
C. briggsae_12.5	C. briggsae	4	FALSE	6.71741	34.1608	13.4235	11.2884	1778.52
C. briggsae_12.5	C. briggsae	4	FALSE	0.0680392	10.1042	0	1.7159	93.9641
C. briggsae_12.5	C. briggsae	4	FALSE	4.25011	47.8338	13.1241	8.39611	1533.72
C. briggsae_12.5	C. briggsae	4	FALSE	4.87098	46.2638	11.7385	8.17139	1590.68
C. briggsae_12.5	C. briggsae	4	FALSE	8.26757	57.182	15.357	10.9545	2357.61
C. briggsae_12.5	C. briggsae	4	TRUE	38.8485	202.383	18.5603	14.7218	9436.27
C. briggsae_12.5	C. briggsae	4	TRUE	35.7177	184.231	21.2245	14.6166	8547.19
C. briggsae_12.5	C. briggsae	4	TRUE	38.7276	209.01	16.9952	14.3609	9671.03
C. briggsae_12.5	C. briggsae	4	TRUE	36.1219	206.405	18.5603	13.8238	9104.46
C. briggsae_12.5	C. briggsae	4	TRUE	31.4159	177.942	18.1998	13.6127	7904.39
C. briggsae_12.5	C. briggsae	4	TRUE	42.5094	188.233	16.7597	16.2288	9710.24
C. briggsae_12.5	C. briggsae	4	TRUE	30.3968	171.955	19.8036	14.061	7655.56
C. briggsae_12.5	C. briggsae	4	FALSE	30.7785	171.839	17.9063	14.1916	7755.78
C. briggsae_12.5	C. briggsae	4	FALSE	29.0017	159.78	18.1998	13.9131	7267.05
C. briggsae_12.5	C. briggsae	4	FALSE	16.5075	132.318	15.008	11.4419	4939.24
C. briggsae_12.5	C. briggsae	4	TRUE	32.3655	185.672	17.6078	13.8133	8207.11
C. briggsae_12.5	C. briggsae	4	TRUE	39.3671	191.268	16.3596	15.2643	9225.51
C. briggsae_12.5	C. briggsae	4	TRUE	36.2717	208.649	13.1241	14.1566	9365.47
C. briggsae_12.5	C. briggsae	4	TRUE	71.3839	211.418	24.0348	18.8116	12940.3
C. briggsae_12.5	C. briggsae	4	TRUE	48.2878	182.709	21.9004	16.8223	10056
C. briggsae_12.5	C. briggsae	4	TRUE	25.5052	180.942	19.8036	12.5509	7042.94
C. briggsae_12.5	C. briggsae	4	TRUE	40.4624	207.045	16.3596	15.1557	9873.26
C. briggsae_12.5	C. briggsae	4	TRUE	34.9107	190.174	19.0534	13.9539	8568.09
C. briggsae_12.5	C. briggsae	4	TRUE	36.4004	197.091	16.2784	14.3454	8860.49
C. briggsae_12.5	C. briggsae	4	FALSE	1.02886	46.4853	5.86927	4.19368	726.2
C. briggsae_12.5	C. briggsae	4	FALSE	10.6686	125.807	12.3973	9.35893	3845.36
C. briggsae_12.5	C. briggsae	4	FALSE	3.07401	35.254	13.0228	7.92288	1115.75
C. briggsae_12.5	C. briggsae	4	TRUE	42.8126	196.079	14.0032	15.4844	9912.18
C. briggsae_12.5	C. briggsae	4	FALSE	19.1477	134.538	15.008	12.4052	5500.08
C. briggsae_12.5	C. briggsae	4	TRUE	41.6466	201.603	19.6018	15.4327	9682.98
C. briggsae_12.5	C. briggsae	4	TRUE	49.0487	209.545	22.1411	15.846	10786.7
C. briggsae_12.5	C. briggsae	4	TRUE	64.6291	209.266	23.0212	18.4996	12143.7
C. briggsae_12.5	C. briggsae	4	FALSE	4.68774	91.7137	8.13922	6.98738	2179.11
C. briggsae_12.5	C. briggsae	4	FALSE	4.837	58.5784	13.1241	8.64477	1813.27
C. briggsae_6.3	C. briggsae	4	FALSE	24.5208	176.593	17.5324	12.1385	6956.87
C. briggsae_6.3	C. briggsae	4	TRUE	37.1316	190.116	19.0534	14.7078	8881.31
C. briggsae_6.3	C. briggsae	4	TRUE	47.9088	208.813	21.4109	16.0704	10707.5
C. briggsae_6.3	C. briggsae	4	TRUE	56.8421	197.895	22.6147	17.9511	11097
C. briggsae_6.3	C. briggsae	4	FALSE	10.3688	91.9591	15.008	10.2446	3252.31
C. briggsae_6.3	C. briggsae	4	FALSE	14.9518	119.922	15.357	11.4657	4439.7
C. briggsae_6.3	C. briggsae	4	FALSE	1.59159	43.3692	7.27994	5.27108	878.601
C. briggsae_6.3	C. briggsae	4	FALSE	25.9671	188.349	15.357	12.4483	7536.85
C. briggsae_6.3	C. briggsae	4	FALSE	8.62523	96.8427	16.2784	8.87218	2948.55
C. briggsae_6.3	C. briggsae	4	TRUE	29.7524	194.417	18.1998	12.657	7895.09
C. briggsae_6.3	C. briggsae	4	TRUE	37.012	208.88	17.3042	14.2074	9341.52
C. briggsae_6.3	C. briggsae	4	TRUE	74.5304	218.893	22.1411	19.5855	13378.5
C. briggsae_6.3	C. briggsae	4	TRUE	41.1326	206.044	16.7597	15.12	9864.3
C. briggsae_6.3	C. briggsae	4	FALSE	37.0871	167.235	19.6018	15.6817	8417.62
C. briggsae_6.3	C. briggsae	4	FALSE	22.9483	129.144	14.6506	13.6833	5899.89
C. briggsae_6.3	C. briggsae	4	TRUE	30.2526	182.907	19.8704	13.2813	7900.75
C. briggsae_6.3	C. briggsae	4	TRUE	39.4631	191.244	17.9801	15.0543	9264.51
C. briggsae_6.3	C. briggsae	4	FALSE	1093.69	161.706	100.373	87.6012	59408.4
C. briggsae_6.3	C. briggsae	4	TRUE	31.7365	176.617	19.5341	14.1524	7768.72
C. briggsae_6.3	C. briggsae	4	FALSE	14.4725	133.98	12.3973	10.3994	4646.61
C. briggsae_6.3	C. briggsae	4	FALSE	1.15141	35.0325	6.71177	4.75568	656.967
C. briggsae_6.3	C. briggsae	4	FALSE	37.8529	139.422	19.6018	16.3361	7697.85
C. briggsae_6.3	C. briggsae	4	TRUE	37.2771	194.697	21.8398	13.8026	8693.86
C. briggsae_6.3	C. briggsae	4	TRUE	40.1968	191.86	17.6078	15.2722	9434.44
C. briggsae_6.3	C. briggsae	4	TRUE	30.6312	186.384	18.1998	13.3775	7874.59
C. briggsae_6.3	C. briggsae	4	TRUE	39.3722	191.046	19.5341	14.7294	9087.93
C. briggsae_6.3	C. briggsae	4	FALSE	33.745	189.65	19.6018	13.4425	8466.22
C. briggsae_6.3	C. briggsae	4	TRUE	30.9134	203.919	16.6008	13.1528	8415.3
C. briggsae_6.3	C. briggsae	4	TRUE	40.0866	205.778	19.8036	14.6623	9689.93
C. briggsae_6.3	C. briggsae	4	TRUE	40.6596	205.08	19.0534	15.1327	9698.17
C. briggsae_6.3	C. briggsae	4	TRUE	49.0944	178.722	21.162	16.6942	10040.7
C. briggsae_6.3	C. briggsae	4	FALSE	36.501	204.58	19.0534	13.7975	9161.29
C. briggsae_6.3	C. briggsae	4	TRUE	57.0813	183.047	20.3968	18.4026	10920.5
C. briggsae_6.3	C. briggsae	4	TRUE	37.5985	195.337	16.6008	14.7324	9218.14
C. briggsae_6.3	C. briggsae	4	FALSE	28.2956	155.676	16.3596	14.0756	7081.64
C. briggsae_6.3	C. briggsae	4	FALSE	37.8225	190.964	15.008	14.441	8898.44
C. briggsae_6.3	C. briggsae	4	FALSE	40.6864	173.058	21.2245	16.1042	8770.51
C. briggsae_6.3	C. briggsae	4	FALSE	37.0636	175.047	21.7181	15.2548	8538.36
C. briggsae_6.3	C. briggsae	4	FALSE	31.6191	156.375	17.5324	15.1456	7887.54
C. briggsae_6.3	C. briggsae	4	FALSE	21.3947	185.57	14.6506	11.5156	6636.46
C. briggsae_6.3	C. briggsae	4	TRUE	50.0385	180.373	21.2245	17.834	10235.1
C. briggsae_6.3	C. briggsae	4	FALSE	11.4341	79.6346	12.3973	11.6834	3255.24
C. briggsae_6.3	C. briggsae	4	TRUE	28.5632	214.65	16.0324	12.2132	8413.13
C. briggsae_6.3	C. briggsae	4	TRUE	56.0232	206.289	21.9004	17.3583	11300.8
C. briggsae_6.3	C. briggsae	4	TRUE	41.1258	213.114	20.5908	14.7227	9668.52
C. briggsae_6.3	C. briggsae	4	TRUE	51.9372	219.196	21.162	15.9924	11117.6
C. briggsae_6.3	C. briggsae	4	TRUE	33.3637	204.011	19.8036	13.3703	8408.41
C. briggsae_6.3	C. briggsae	4	FALSE	23.5184	109.225	19.0534	14.1844	5382.5
C. briggsae_6.3	C. briggsae	4	FALSE	32.2752	153.572	19.6018	14.5089	7305.01
C. briggsae_6.3	C. briggsae	4	FALSE	56.4232	322.545	9.90179	14.26	14366
C. briggsae_6.3	C. briggsae	4	TRUE	29.9638	194.557	20.1353	12.7816	7951.23
C. briggsae_6.3	C. briggsae	4	FALSE	42.725	270.372	16.3596	13.6995	11497
C. briggsae_6.3	C. briggsae	4	TRUE	44.3693	196.801	23.3072	15.4025	9712.35
C. briggsae_6.3	C. briggsae	4	FALSE	2.04718	42.3578	7.27994	6.20345	1023.81
C. briggsae_6.3	C. briggsae	4	FALSE	0.492206	19.173	0	3.47443	331.332
C. briggsae_6.3	C. briggsae	4	FALSE	2.09518	63.2983	6.51138	5.49129	1199.05
C. briggsae_6.3	C. briggsae	4	FALSE	22.6216	182.209	14.6506	11.7073	6794.62
C. briggsae_6.3	C. briggsae	4	FALSE	6.7948	69.309	12.7139	9.28567	2289.28
C. briggsae_6.3	C. briggsae	4	TRUE	66.2575	217.149	23.3072	18.3353	12859.6
C. briggsae_6.3	C. briggsae	4	TRUE	99.9337	213.056	31.2699	22.4094	15471.1
C. briggsae_6.3	C. briggsae	4	TRUE	59.7124	190.757	25.4277	18.2757	11486.9
C. briggsae_6.3	C. briggsae	4	FALSE	36.1969	196.011	16.9952	13.8789	8878.76
C. briggsae_6.3	C. briggsae	4	TRUE	25.4096	208.452	13.1241	11.8118	7765.95
C. briggsae_6.3	C. briggsae	4	FALSE	0.88222	25.0101	8.13922	4.51025	494.893
C. briggsae_6.3	C. briggsae	4	FALSE	34.1428	137.573	25.7385	15.7842	7050.21
C. briggsae_6.3	C. briggsae	4	TRUE	56.2554	206.034	23.136	17.5494	11320.2
C. briggsae_6.3	C. briggsae	4	FALSE	27.1077	145.746	18.1998	14.0138	6708.21
C. briggsae_6.3	C. briggsae	4	TRUE	49.4952	202.046	18.5603	16.4683	10489.4
C. briggsae_6.3	C. briggsae	4	FALSE	2.13712	65.6244	6.51138	5.13604	1216.29
C. briggsae_6.3	C. briggsae	4	TRUE	29.0024	213.441	16.2784	12.4408	8376.07
C. briggsae_6.3	C. briggsae	4	FALSE	30.7078	182.594	18.1998	13.7207	7945.41
C. briggsae_6.3	C. briggsae	4	TRUE	32.2299	196.267	16.2784	13.4703	8369.8
C. briggsae_6.3	C. briggsae	4	FALSE	52.3668	60.4376	39.7407	26.0326	6952.71
C. briggsae_6.3	C. briggsae	4	TRUE	42.3183	198.709	19.6018	15.1494	9789.44
C. briggsae_6.3	C. briggsae	4	TRUE	91.5023	213.509	32.5569	21.4466	14344.8
C. briggsae_6.3	C. briggsae	4	TRUE	57.9999	205.21	23.7018	17.3389	11444.1
C. briggsae_6.3	C. briggsae	4	FALSE	25.4534	195.337	14.5599	11.8336	7530.46
C. briggsae_6.3	C. briggsae	4	FALSE	25.0568	190.174	20.3968	11.6638	7070.67
C. briggsae_6.3	C. briggsae	4	FALSE	26.1338	200.987	14.7408	12.0558	7622.7
C. briggsae_6.3	C. briggsae	4	FALSE	2.50651	42.1603	11.5106	6.4234	1057.72
C. briggsae_6.3	C. briggsae	4	FALSE	49.7629	182.907	24.9012	17.1148	10031.3
C. briggsae_6.3	C. briggsae	4	FALSE	49.5043	162.188	24.4177	18.3045	9609.13
C. briggsae_6.3	C. briggsae	4	TRUE	39.5056	200.312	22.8479	14.8618	9436.91
C. briggsae_6.3	C. briggsae	4	FALSE	0.33842	18.6384	0	2.92207	261.344
C. briggsae_6.3	C. briggsae	4	FALSE	0.990779	39.9979	6.71177	4.40772	660.346
C. briggsae_6.3	C. briggsae	4	TRUE	46.2729	216.591	24.848	15.3982	10517.9
C. briggsae_6.3	C. briggsae	4	TRUE	38.6986	190.767	16.2784	15.0572	9077.11
C. briggsae_6.3	C. briggsae	4	TRUE	38.9193	186.837	18.1998	14.9485	8994.45
C. briggsae_6.3	C. briggsae	4	TRUE	39.7851	208.928	17.3042	14.068	9357.47
C. briggsae_6.3	C. briggsae	4	FALSE	33.8687	164.211	16.2784	14.9298	7990.96
C. briggsae_6.3	C. briggsae	4	TRUE	53.2167	199.72	18.5603	16.4828	10803
C. briggsae_6.3	C. briggsae	4	TRUE	38.9733	194.523	19.6018	15.1687	9214.47
C. briggsae_6.3	C. briggsae	4	TRUE	45.2303	200.255	22.1411	15.8949	10027.8
C. briggsae_6.3	C. briggsae	4	FALSE	12.8041	124.271	8.13922	10.258	4230.91
C. briggsae_6.3	C. briggsae	4	FALSE	25.8334	184.024	16.0324	12.6829	7386.49
C. briggsae_6.3	C. briggsae	4	TRUE	46.4506	198.314	17.6078	15.6955	9982.55
C. briggsae_6.3	C. briggsae	4	FALSE	0.523552	30.3465	6.90636	3.19391	400.532
C. briggsae_6.3	C. briggsae	4	FALSE	29.1024	178.071	14.5599	13.743	7795.53
C. briggsae_6.3	C. briggsae	4	TRUE	51.9087	201.29	24.6337	16.6804	10718.9
C. briggsae_6.3	C. briggsae	4	FALSE	25.7629	132.944	21.9004	14.1877	6250.27
C. briggsae_6.3	C. briggsae	4	TRUE	40.6498	187.164	19.6018	15.6716	9335.75
C. briggsae_6.3	C. briggsae	4	TRUE	42.8372	201.521	20.8466	15.425	9743.61
C. briggsae_6.3	C. briggsae	4	TRUE	39.7774	206.896	19.5341	14.4278	9683.62
C. briggsae_6.3	C. briggsae	4	TRUE	29.7087	209.429	16.7597	12.5127	8355.34
C. briggsae_6.3	C. briggsae	4	FALSE	35.971	189.279	24.1996	13.9304	8555.88
C. briggsae_6.3	C. briggsae	4	FALSE	26.0769	166.628	17.6078	12.1253	6789.86
C. briggsae_6.3	C. briggsae	4	FALSE	9.14401	165.617	10.2954	7.60406	4099.82
C. briggsae_6.3	C. briggsae	4	FALSE	10.6617	145.177	13.1241	8.77979	4160.48
C. briggsae_6.3	C. briggsae	4	FALSE	15.4874	159.187	16.3596	10.271	5194.94
C. briggsae_6.3	C. briggsae	4	TRUE	35.7871	201.406	20.8466	13.8861	8983.42
C. briggsae_6.3	C. briggsae	4	TRUE	41.2059	200.023	23.0212	14.8021	9412.29
C. briggsae_6.3	C. briggsae	4	FALSE	16.4105	116.935	18.5603	11.7102	4459.58
C. briggsae_6.3	C. briggsae	4	FALSE	18.1499	148.944	9.90179	11.1351	5501.75
C. briggsae_6.3	C. briggsae	4	TRUE	30.5878	190.348	16.3596	13.3593	8104.46
C. briggsae_6.3	C. briggsae	4	FALSE	20.8135	137.563	14.0032	12.6518	5689.25
C. briggsae_6.3	C. briggsae	4	FALSE	17.182	169.326	7.27994	10.1911	5627.88
C. briggsae_6.3	C. briggsae	4	FALSE	7.54214	118.284	11.8509	8.2534	3145.27
C. briggsae_6.3	C. briggsae	4	FALSE	23.3876	186.721	17.5324	11.8002	6898.56
C. briggsae_6.3	C. briggsae	4	FALSE	47.5414	174.907	19.5341	17.2103	9765.92
C. briggsae_6.3	C. briggsae	4	TRUE	37.304	198.256	19.8704	14.3328	9159.31
C. briggsae_6.3	C. briggsae	4	TRUE	39.745	199.941	20.5908	14.5176	9301.17
C. briggsae_6.3	C. briggsae	4	FALSE	34.8518	168.165	17.5324	14.9071	8069.87
C. briggsae_6.3	C. briggsae	4	FALSE	24.118	158.816	19.6018	12.4704	6465.54
C. briggsae_6.3	C. briggsae	4	FALSE	283.11	115.563	57.7368	52.1617	29735.2
C. briggsae_6.3	C. briggsae	4	TRUE	45.0783	192.698	22.1411	15.7748	9690.15
C. briggsae_6.3	C. briggsae	4	FALSE	6.63805	46.3696	13.9083	10.2701	2014.21
C. briggsae_6.3	C. briggsae	4	FALSE	20.6132	133.33	16.6008	12.9756	5598.13
C. briggsae_6.3	C. briggsae	4	TRUE	73.0953	278.622	23.0212	17.2889	14890.5
C. briggsae_6.3	C. briggsae	4	TRUE	87.4838	216.649	27.2876	21.0436	14533.2
C. briggsae_6.3	C. briggsae	4	FALSE	0.461003	27.1726	5.86927	3.14526	356.442
C. briggsae_6.3	C. briggsae	4	FALSE	23.6444	139.793	15.357	13.3468	6195.97
C. briggsae_6.3	C. briggsae	4	FALSE	6.61768	91.2031	10.4233	8.16495	2604.13
C. briggsae_6.3	C. briggsae	4	FALSE	25.5546	178.698	14.5599	12.3875	7108.13
C. briggsae_6.3	C. briggsae	4	FALSE	16.8177	164.711	11.5106	10.5485	5496.32
C. briggsae_6.3	C. briggsae	4	FALSE	0.269798	16.5338	0	2.71307	225.797
C. briggsae_6.3	C. briggsae	4	FALSE	9.70838	116.854	11.5106	8.97575	3500.95
C. briggsae_6.3	C. briggsae	4	FALSE	10.9503	122.609	11.5106	9.40001	3895.84
C. briggsae_6.3	C. briggsae	4	FALSE	9.24794	147.166	10.2954	8.11083	3945.02
C. briggsae_6.3	C. briggsae	4	TRUE	46.4416	215.579	21.7181	15.4999	10702.1
C. briggsae_6.3	C. briggsae	4	TRUE	41.0417	198.8	19.6018	15.0216	9680.48
C. briggsae_6.3	C. briggsae	4	TRUE	59.3889	204.382	18.5603	17.3455	11631.5
C. briggsae_6.3	C. briggsae	4	FALSE	43.4248	191.812	18.417	15.601	9812.75
C. briggsae_6.3	C. briggsae	4	TRUE	39.9955	204.348	16.9952	15.1636	9689.61
C. briggsae_6.3	C. briggsae	4	TRUE	37.6661	191.07	20.5908	14.7542	8843.24
C. briggsae_6.3	C. briggsae	4	TRUE	58.5802	210.267	26.0963	17.4196	11672.6
C. briggsae_6.3	C. briggsae	4	TRUE	34.9365	195.207	19.0534	14.2881	8728.45
C. briggsae_6.3	C. briggsae	4	TRUE	57.6424	195.906	23.0212	17.6567	11301.3
C. briggsae_6.3	C. briggsae	4	FALSE	14.9019	139.48	13.9083	10.7492	4857.49
C. briggsae_6.3	C. briggsae	4	FALSE	9.40351	129.294	11.5106	8.46118	3675.12
C. briggsae_6.3	C. briggsae	4	TRUE	54.932	201.43	26.0455	17.5328	11177.6
C. briggsae_6.3	C. briggsae	4	FALSE	33.8078	145.852	18.1998	15.733	7408.81
C. briggsae_6.3	C. briggsae	4	FALSE	13.2978	103.773	20.3968	10.7187	3981.35
C. briggsae_6.3	C. briggsae	4	TRUE	62.6475	206.068	22.1411	18.3459	12075.9
C. briggsae_6.3	C. briggsae	4	FALSE	26.5291	79.6925	28.1009	17.4037	5095.28
C. briggsae_6.3	C. briggsae	4	FALSE	35.099	186.779	20.5908	14.253	8371.19
C. briggsae_6.3	C. briggsae	4	TRUE	31.0852	209.463	15.357	13.0585	8694.82
C. briggsae_6.3	C. briggsae	4	FALSE	24.7069	173.804	19.6018	12.1524	6796.51
C. briggsae_6.3	C. briggsae	4	TRUE	26.4725	202.162	15.008	12.3059	7898.26
C. briggsae_6.3	C. briggsae	4	TRUE	38.7847	202.73	21.7181	14.5899	9401.09
C. briggsae_6.3	C. briggsae	4	FALSE	22.172	167.385	16.2784	11.9172	6367.38
C. briggsae_6.3	C. briggsae	4	FALSE	25.5626	114.075	18.1998	14.6279	5744.63
C. briggsae_6.3	C. briggsae	4	FALSE	12.8115	81.4839	15.4431	11.7888	3478.32
C. briggsae_6.3	C. briggsae	4	TRUE	52.8119	204.43	22.6732	16.839	11170.1
C. briggsae_6.3	C. briggsae	4	TRUE	34.7513	207.522	18.5603	13.4992	9076.43
C. briggsae_6.3	C. briggsae	4	TRUE	43.8196	220.834	18.5603	14.9595	10298.8
C. briggsae_6.3	C. briggsae	4	TRUE	37.7516	221.522	16.3596	13.796	9730.67
C. briggsae_6.3	C. briggsae	4	TRUE	63.5133	217.255	21.2245	18.2376	12431
C. briggsae_6.3	C. briggsae	4	FALSE	3.045	41.0093	11.7385	7.04803	1132.37
C. briggsae_6.3	C. briggsae	4	TRUE	38.0444	180.72	22.1411	15.0512	8548.94
C. briggsae_6.3	C. briggsae	4	TRUE	72.5317	210.58	27.7212	19.5412	13131.9
C. briggsae_6.3	C. briggsae	4	FALSE	22.2264	173.559	17.3042	11.7161	6616.75
C. briggsae_6.3	C. briggsae	4	FALSE	10.3399	92.4938	15.4431	10.2686	3243.45
C. briggsae_6.3	C. briggsae	4	FALSE	8.68843	68.2397	13.1241	10.6985	2719.14
C. briggsae_6.3	C. briggsae	4	FALSE	37.9221	189.919	21.2245	14.7721	8804.53
C. briggsae_6.3	C. briggsae	4	TRUE	35.9419	203.905	16.9952	13.9129	8986.86
C. briggsae_6.3	C. briggsae	4	FALSE	7.51486	96.7848	13.1241	8.52959	2783.19
C. briggsae_6.3	C. briggsae	4	FALSE	25.2934	178.779	16.9952	12.5563	7033.28
C. briggsae_6.3	C. briggsae	4	TRUE	54.9208	210.72	17.6078	16.6318	11144
C. briggsae_6.3	C. briggsae	4	TRUE	24.179	197.023	13.9083	11.5381	7395.28
C. briggsae_6.3	C. briggsae	4	FALSE	2.02761	25.3473	8.76621	6.57466	843.508
C. briggsae_6.3	C. briggsae	4	TRUE	32.8736	206.15	18.417	13.2907	8813.09
C. briggsae_6.3	C. briggsae	4	TRUE	36.9992	193.454	15.008	14.1586	8901.92
C. briggsae_6.3	C. briggsae	4	TRUE	37.0098	206.916	18.9838	14.1739	9315.3
C. briggsae_6.3	C. briggsae	4	FALSE	2.75461	53.5891	8.13922	6.34503	1271.84
C. briggsae_6.3	C. briggsae	4	FALSE	2.19007	27.033	12.7139	6.93046	858.473
C. briggsae_6.3	C. briggsae	4	FALSE	5.42966	72.7043	10.9199	8.39406	2139.21
C. briggsae_6.3	C. briggsae	4	TRUE	44.3002	213.557	15.008	15.4628	10340.6
C. briggsae_6.3	C. briggsae	4	TRUE	60.3549	205.697	23.3072	18.3079	11831.6
C. briggsae_6.3	C. briggsae	4	TRUE	46.0687	205.172	23.3072	16.0008	10257.1
C. briggsae_6.3	C. briggsae	4	FALSE	31.2694	178.129	16.0324	13.6248	7940.05
C. briggsae_6.3	C. briggsae	4	TRUE	32.5955	199.802	18.1998	13.2869	8458.54
C. briggsae_6.3	C. briggsae	4	TRUE	49.7213	202.72	22.8479	16.7309	10643.2
C. briggsae_6.3	C. briggsae	4	TRUE	27.7978	191.301	13.1241	12.7831	7900.1
C. briggsae_6.3	C. briggsae	4	TRUE	31.3334	199.836	17.5324	13.0825	8324.34
C. briggsae_6.3	C. briggsae	4	TRUE	44.4569	209.405	19.0534	15.5057	10279.3
C. briggsae_6.3	C. briggsae	4	TRUE	45.3775	205.384	16.2784	15.7152	10343.3
C. briggsae_6.3	C. briggsae	4	FALSE	23.908	193.651	18.1998	11.4985	7231.73
C. briggsae_6.3	C. briggsae	4	TRUE	48.6472	193.348	24.0348	16.5011	10091.8
C. briggsae_6.3	C. briggsae	4	TRUE	32.5881	201.988	17.3042	13.6194	8738.72
C. briggsae_6.3	C. briggsae	4	FALSE	11.1816	138.574	10.2954	9.17811	4114.99
C. briggsae_6.3	C. briggsae	4	TRUE	33.267	203.371	13.9083	13.3465	8737.59
C. briggsae_6.3	C. briggsae	4	TRUE	46.3406	200.755	21.162	15.8889	10280.3
C. briggsae_6.3	C. briggsae	4	TRUE	37.5191	195.848	21.162	14.4117	9035.84
C. briggsae_6.3	C. briggsae	4	FALSE	76.1832	169.681	50.6989	20.9814	12669.5
C. briggsae_6.3	C. briggsae	4	TRUE	81.0807	219.09	24.4177	20.4078	14014.7
C. briggsae_6.3	C. briggsae	4	TRUE	45.5423	205.557	24.848	14.9213	9793.41
C. briggsae_6.3	C. briggsae	4	FALSE	26.6828	196.382	14.7408	12.3852	7691.18
C. briggsae_6.3	C. briggsae	4	FALSE	37.446	160.805	21.4109	15.7743	8384.81
C. briggsae_6.3	C. briggsae	4	FALSE	24.7714	180.802	13.1241	12.3916	7068.04
C. briggsae_6.3	C. briggsae	4	TRUE	52.8347	205.952	18.1998	16.8296	11075.6
C. briggsae_6.3	C. briggsae	4	FALSE	20.4853	185.488	14.7408	11.0465	6435.5
C. briggsae_6.3	C. briggsae	4	FALSE	23.7021	172.186	18.1998	12.2936	6656.11
C. briggsae_6.3	C. briggsae	4	TRUE	30.6409	212.906	16.3596	12.5113	8497.32
C. briggsae_6.3	C. briggsae	4	FALSE	22.9642	157.001	18.417	11.9603	6318.85
C. briggsae_6.3	C. briggsae	4	FALSE	30.6519	189.558	18.5603	13.0739	8076.54
C. briggsae_6.3	C. briggsae	4	TRUE	62.738	197.615	23.7018	19.019	11852.8
C. briggsae_6.3	C. briggsae	4	FALSE	10.8679	70.6236	19.0534	11.8761	2904.33
C. briggsae_6.3	C. briggsae	4	FALSE	12.015	66.949	16.0324	12.2287	3001.13
C. briggsae_6.3	C. briggsae	4	FALSE	28.3861	134.933	17.9063	14.442	6561.87
C. briggsae_6.3	C. briggsae	4	FALSE	5.51928	70.2865	10.9199	8.52018	2113.02
C. briggsae_6.3	C. briggsae	4	FALSE	2.55298	43.451	13.4235	6.62308	1080.88
C. briggsae_6.3	C. briggsae	4	FALSE	33.2871	189.279	18.1998	13.7968	8298.04
C. briggsae_6.3	C. briggsae	4	FALSE	23.4517	182.628	15.008	11.8767	6886.25
C. briggsae_6.3	C. briggsae	4	FALSE	31.2525	172.21	20.5908	13.7291	7490.49
C. briggsae_6.3	C. briggsae	4	FALSE	30.8978	201.791	18.417	12.5914	8370.57
C. briggsae_6.3	C. briggsae	4	TRUE	45.5116	219.533	14.0032	15.4242	10932.2
C. briggsae_6.3	C. briggsae	4	TRUE	29.2915	207.127	15.008	12.5622	8283.79
C. briggsae_6.3	C. briggsae	4	TRUE	61.5805	193.209	25.3233	18.5267	11646.5
C. briggsae_6.3	C. briggsae	4	TRUE	44.7624	203.01	19.6018	15.6301	10064.3
C. briggsae_6.3	C. briggsae	4	TRUE	36.4456	206.395	18.1998	13.9153	9041.08
C. briggsae_6.3	C. briggsae	4	FALSE	12.9491	175.35	8.30041	8.79824	4999.92
C. briggsae_6.3	C. briggsae	4	FALSE	2.55283	53.252	10.4233	6.39439	1276.38
C. briggsae_6.3	C. briggsae	4	FALSE	10.1417	130.363	14.0032	8.97293	3874.54
C. briggsae_6.3	C. briggsae	4	FALSE	30.7533	175.302	16.7597	13.6855	7814.05
C. briggsae_6.3	C. briggsae	4	TRUE	32.3636	202.87	17.3042	13.375	8548.57
C. briggsae_6.3	C. briggsae	4	FALSE	46.6298	170.664	19.6018	16.8645	10065.3
C. briggsae_6.3	C. briggsae	4	TRUE	59.2685	207.301	24.1996	17.914	11673.6
C. briggsae_6.3	C. briggsae	4	FALSE	41.1297	173.617	17.5324	15.8763	9049.36
C. briggsae_6.3	C. briggsae	4	TRUE	51.6182	205.697	18.5603	16.9843	10848.8
C. briggsae_6.3	C. briggsae	4	TRUE	47.874	205.499	17.9063	16.12	10588.7
C. briggsae_6.3	C. briggsae	4	TRUE	28.6986	182.001	17.5324	13.395	7660.61
C. briggsae_6.3	C. briggsae	4	TRUE	36.9585	202.349	16.2784	14.2795	9196.85
C. briggsae_6.3	C. briggsae	4	FALSE	23.8304	156.235	18.1998	13.1888	6519.89
C. briggsae_6.3	C. briggsae	4	FALSE	34.9753	175.943	19.8704	14.3524	8141.21
C. briggsae_6.3	C. briggsae	4	TRUE	55.6835	224.624	23.3072	16.8153	11826.5
C. briggsae_6.3	C. briggsae	4	TRUE	43.4857	213.846	18.9838	15.2135	10252.2
C. briggsae_6.3	C. briggsae	4	TRUE	29.6938	205.836	14.6506	12.487	8374.96
C. briggsae_6.3	C. briggsae	4	TRUE	63.6862	192.395	27.6733	18.8711	11688.1
C. briggsae_6.3	C. briggsae	4	TRUE	63.6899	197.952	24.4719	19.0895	11948.3
C. briggsae_6.3	C. briggsae	4	FALSE	25.7357	142.49	16.7597	13.9656	6566.95
C. briggsae_6.3	C. briggsae	4	FALSE	23.9952	205.441	12.3973	11.3642	7472.41
C. briggsae_6.3	C. briggsae	4	FALSE	4.31338	80.1932	9.90179	7.17572	1912.7
C. briggsae_6.3	C. briggsae	4	TRUE	39.9448	197.5	15.008	14.7713	9405.4
C. briggsae_6.3	C. briggsae	4	FALSE	29.0296	195.732	19.6693	12.8425	7943.54
C. briggsae_6.3	C. briggsae	4	TRUE	48.1228	207.243	24.4719	16.1118	10379.5
C. briggsae_6.3	C. briggsae	4	TRUE	63.212	213.104	24.4719	18.3503	12376.7
C. briggsae_6.3	C. briggsae	4	TRUE	54.4926	209.94	24.7946	17.2655	11243.8
C. briggsae_6.3	C. briggsae	4	TRUE	68.9861	190.825	27.8166	20.2396	12206.7
C. briggsae_6.3	C. briggsae	4	TRUE	43.7563	203.091	19.8704	15.2284	10018.4
C. briggsae_6.3	C. briggsae	4	FALSE	24.8934	181.187	11.3949	11.7711	6764.1
C. briggsae_6.3	C. briggsae	4	FALSE	31.2285	182.873	19.6693	13.7485	7884.14
C. briggsae_6.3	C. briggsae	4	TRUE	58.397	205.615	23.0212	17.7445	11481.3
C. briggsae_6.3	C. briggsae	4	FALSE	13.7222	145.153	15.357	9.60495	4712.27
C. briggsae_6.3	C. briggsae	4	TRUE	56.3656	185.71	19.6693	18.0128	10594.5
C. briggsae_6.3	C. briggsae	4	FALSE	12.1773	133.282	11.7385	9.67596	4247.84
C. briggsae_6.3	C. briggsae	4	FALSE	18.9164	142.259	15.4431	11.7217	5447.5
C. briggsae_6.3	C. briggsae	4	FALSE	17.8579	129.376	16.7597	12.0184	5006.06
C. briggsae_6.3	C. briggsae	4	TRUE	23.3095	206.034	15.357	11.2452	7285.41
C. briggsae_6.3	C. briggsae	4	TRUE	33.2378	192.905	15.008	13.7886	8618.85
C. briggsae_6.3	C. briggsae	4	TRUE	32.8548	193.522	16.7597	13.6514	8493.33
C. briggsae_6.3	C. briggsae	4	TRUE	45.9385	203.929	20.3968	15.7817	10200.9
C. briggsae_6.3	C. briggsae	4	TRUE	62.6383	215.661	21.2245	17.8119	12388.1
C. briggsae_6.3	C. briggsae	4	FALSE	28.0433	194.162	19.6018	12.7584	7684.65
C. briggsae_6.3	C. briggsae	4	FALSE	63.3776	175.187	26.9456	19.3627	11180.3
C. briggsae_6.3	C. briggsae	4	TRUE	23.9037	203.905	10.4233	11.4767	7417.98
C. briggsae_3.1	C. briggsae	4	TRUE	41.2525	180.711	19.6018	16.2603	9366.37
C. briggsae_3.1	C. briggsae	4	FALSE	238.736	165.362	15.357	33.0789	23827.5
C. briggsae_3.1	C. briggsae	4	TRUE	71.5985	203.895	21.2245	19.8932	12998.8
C. briggsae_3.1	C. briggsae	4	FALSE	6.35521	49.5435	14.0032	9.45386	1885.23
C. briggsae_3.1	C. briggsae	4	FALSE	55.3787	166.002	19.6693	18.0629	9830.96
C. briggsae_3.1	C. briggsae	4	FALSE	6.14986	47.2992	15.357	10.0997	1993.48
C. briggsae_3.1	C. briggsae	4	TRUE	28.3303	207.358	14.7408	12.2139	8073
C. briggsae_3.1	C. briggsae	4	TRUE	65.9554	217.708	20.5908	18.5575	12973.6
C. briggsae_3.1	C. briggsae	4	TRUE	62.5016	187.29	27.0927	18.4346	11327.9
C. briggsae_3.1	C. briggsae	4	TRUE	36.3825	181.163	16.6008	14.6985	8636.82
C. briggsae_3.1	C. briggsae	4	FALSE	35.6255	85.366	23.3072	19.4591	6169.78
C. briggsae_3.1	C. briggsae	4	FALSE	11.6929	153.408	12.7139	9.04963	4482.55
C. briggsae_3.1	C. briggsae	4	TRUE	41.4552	197.813	16.7597	15.1451	9560.26
C. briggsae_3.1	C. briggsae	4	TRUE	35.2817	189.476	22.7898	14.5656	8671.73
C. briggsae_3.1	C. briggsae	4	TRUE	39.4484	195.477	21.162	14.8647	9322.98
C. briggsae_3.1	C. briggsae	4	TRUE	44.4034	182.709	21.4109	16.1761	9425.25
C. briggsae_3.1	C. briggsae	4	TRUE	24.9296	189.544	15.008	12.0509	7374.92
C. briggsae_3.1	C. briggsae	4	FALSE	70.498	328.898	16.1148	15.4832	15973
C. briggsae_3.1	C. briggsae	4	FALSE	23.2806	185.965	8.13922	11.6689	6866.71
C. briggsae_3.1	C. briggsae	4	FALSE	44.4899	126.038	25.7385	19.3509	8100.18
C. briggsae_3.1	C. briggsae	4	FALSE	14.6587	68.3215	17.3042	12.8949	3363.32
C. briggsae_3.1	C. briggsae	4	TRUE	46.4552	198.685	17.9801	16.198	10144.8
C. briggsae_3.1	C. briggsae	4	TRUE	40.8343	195.116	19.8704	15.2848	9615.74
C. briggsae_3.1	C. briggsae	4	TRUE	45.8949	174.907	22.1411	16.778	9550.07
C. briggsae_3.1	C. briggsae	4	TRUE	50.5655	196.349	24.4177	16.5994	10575.6
C. briggsae_3.1	C. briggsae	4	TRUE	36.4516	188.884	16.9952	14.5812	8919.75
C. briggsae_3.1	C. briggsae	4	TRUE	49.2404	179.338	19.6018	17.4077	10098.5
C. briggsae_3.1	C. briggsae	4	FALSE	18.1237	89.0646	19.6018	13.9886	4291.78
C. briggsae_3.1	C. briggsae	4	FALSE	31.3988	51.4267	31.2699	21.9077	4962.37
C. briggsae_3.1	C. briggsae	4	TRUE	38.8506	187.742	19.6018	14.8526	8840.51
C. briggsae_3.1	C. briggsae	4	TRUE	38.7029	184.371	21.9004	15.2016	8893.45
C. briggsae_3.1	C. briggsae	4	FALSE	5.88937	98.3887	5.86927	7.23323	2527.25
C. briggsae_3.1	C. briggsae	4	TRUE	36.0067	184.453	16.6008	14.3315	8506.07
C. briggsae_3.1	C. briggsae	4	FALSE	10.45	118.515	10.9199	9.41798	3765.87
C. briggsae_3.1	C. briggsae	4	TRUE	52.0998	196.777	26.4994	16.8558	10697.5
C. briggsae_3.1	C. briggsae	4	TRUE	44.0206	205.918	21.162	15.232	10097.4
C. briggsae_3.1	C. briggsae	4	TRUE	31.0986	191.244	20.3968	13.3059	8203.83
C. briggsae_3.1	C. briggsae	4	TRUE	34.1241	204.372	20.5908	13.8159	9031.42
C. briggsae_3.1	C. briggsae	4	FALSE	38.7296	179.849	21.162	15.4685	8841.14
C. briggsae_3.1	C. briggsae	4	FALSE	42.285	156.317	24.9012	16.9303	8715.59
C. briggsae_3.1	C. briggsae	4	TRUE	37.3838	194.278	19.6693	14.4785	9055.27
C. briggsae_3.1	C. briggsae	4	FALSE	7.74198	78.6571	10.9199	9.10589	2620.63
C. briggsae_3.1	C. briggsae	4	FALSE	21.9583	175.687	16.6008	11.5925	6671.24
C. briggsae_3.1	C. briggsae	4	TRUE	40.7316	188.383	20.8466	15.5432	9366
C. briggsae_3.1	C. briggsae	4	TRUE	41.1576	182.035	20.7191	15.3131	8971.82
C. briggsae_3.1	C. briggsae	4	FALSE	29.8224	166.036	14.6506	13.9547	7431.33
C. briggsae_3.1	C. briggsae	4	TRUE	35.0381	192.034	18.5603	14.2126	8616.67
C. briggsae_3.1	C. briggsae	4	FALSE	23.8571	138.271	14.6506	13.8902	6251.74
C. briggsae_3.1	C. briggsae	4	TRUE	37.3464	193.941	18.9838	14.6556	9208.92
C. briggsae_3.1	C. briggsae	4	FALSE	39.8828	147.85	19.6693	16.4255	8418.53
C. briggsae_3.1	C. briggsae	4	TRUE	33.1948	194.499	17.3042	13.6114	8478.59
C. briggsae_3.1	C. briggsae	4	TRUE	37.7339	206.371	19.6693	14.4677	9421.96
C. briggsae_3.1	C. briggsae	4	FALSE	43.9111	166.537	17.9801	16.8261	9262.93
C. briggsae_3.1	C. briggsae	4	TRUE	50.9796	196.546	24.4177	17.1556	10543.2
C. briggsae_3.1	C. briggsae	4	FALSE	7.35562	94.0059	11.8509	8.72665	2798.32
C. briggsae_3.1	C. briggsae	4	TRUE	46.0358	189.442	20.3968	16.1704	9837.4
C. briggsae_3.1	C. briggsae	4	TRUE	51.3054	199.127	24.0348	16.718	10656
C. briggsae_3.1	C. briggsae	4	FALSE	25.2848	168.723	16.6008	12.5095	6745.83
C. briggsae_3.1	C. briggsae	4	TRUE	35.6248	188.918	15.4431	14.036	8658.82
C. briggsae_3.1	C. briggsae	4	TRUE	43.8467	207.498	19.6693	15.758	10297.9
C. briggsae_3.1	C. briggsae	4	TRUE	39.1874	204.488	16.2784	14.6417	9680.57
C. briggsae_3.1	C. briggsae	4	FALSE	1.75231	50.521	9.90179	5.3965	1004.6
C. briggsae_3.1	C. briggsae	4	FALSE	16.6637	160.618	15.008	10.5458	5380.88
C. briggsae_3.1	C. briggsae	4	TRUE	36.0153	198.988	20.1353	13.7986	8830.92
C. briggsae_3.1	C. briggsae	4	TRUE	45.101	203.79	17.9801	15.586	9956.43
C. briggsae_3.1	C. briggsae	4	TRUE	33.4331	187.362	20.1353	14.072	8391.98
C. briggsae_3.1	C. briggsae	4	FALSE	9.63307	75.7047	16.3596	10.6932	3007.13
C. briggsae_3.1	C. briggsae	4	TRUE	36.9705	198.256	18.5603	14.6204	9154.18
C. briggsae_3.1	C. briggsae	4	TRUE	49.9418	193.348	23.4771	16.751	10345.9
C. briggsae_3.1	C. briggsae	4	TRUE	41.2965	187.709	24.4719	15.3725	9202.04
C. briggsae_3.1	C. briggsae	4	TRUE	34.9333	202.383	16.9952	14.19	8998.32
C. briggsae_3.1	C. briggsae	4	FALSE	37.1406	187.068	19.6018	14.9805	8889.62
C. briggsae_3.1	C. briggsae	4	FALSE	33.6517	163.339	20.5908	14.4528	7524.36
C. briggsae_3.1	C. briggsae	4	FALSE	21.4387	175.663	11.7385	11.7138	6533.51
C. briggsae_3.1	C. briggsae	4	FALSE	30.6953	130.527	21.4109	15.7917	6673.82
C. briggsae_3.1	C. briggsae	4	TRUE	58.0461	204.372	24.4177	17.4451	11341.4
C. briggsae_3.1	C. briggsae	4	TRUE	44.3021	211.091	19.6018	15.3242	10145.9
C. briggsae_3.1	C. briggsae	4	TRUE	51.9127	206.766	20.3968	16.4845	10978.5
C. briggsae_3.1	C. briggsae	4	TRUE	68.7269	199.267	26.9456	19.7138	12325.3
C. briggsae_3.1	C. briggsae	4	TRUE	54.2197	196.628	22.1411	17.4796	11021.6
C. briggsae_3.1	C. briggsae	4	FALSE	28.7802	169.489	15.008	13.6719	7401.86
C. briggsae_3.1	C. briggsae	4	TRUE	49.3433	197.615	20.1353	16.7574	10427.9
C. briggsae_3.1	C. briggsae	4	FALSE	19.3536	175.244	10.9199	10.84	6174.31
C. briggsae_3.1	C. briggsae	4	FALSE	8.82418	120.422	11.7385	8.79107	3467.83
C. briggsae_3.1	C. briggsae	4	FALSE	14.978	113.69	18.5603	11.4119	4385.65
C. briggsae_3.1	C. briggsae	4	FALSE	1.9371	34.3822	11.3949	5.99121	901
C. briggsae_3.1	C. briggsae	4	FALSE	580.359	140.486	99.8308	68.8098	43448.2
C. briggsae_3.1	C. briggsae	4	FALSE	24.7263	159.838	15.357	12.2965	6548.83
C. briggsae_3.1	C. briggsae	4	FALSE	40.8182	172.908	16.9952	16.362	9057.03
C. briggsae_3.1	C. briggsae	4	FALSE	30.1	142.933	16.3596	14.6626	6987.96
C. briggsae_3.1	C. briggsae	4	FALSE	17.8539	179.222	13.1241	10.4019	5995.2
C. briggsae_3.1	C. briggsae	4	FALSE	3.88197	56.5316	12.3973	7.3952	1602.37
C. briggsae_3.1	C. briggsae	4	FALSE	18.5847	114.528	18.5603	13.0544	4833.63
C. briggsae_3.1	C. briggsae	4	FALSE	29.2226	154.246	23.136	13.8757	7087.65
C. briggsae_3.1	C. briggsae	4	TRUE	71.9537	207.999	29.1198	18.9512	12627.4
C. briggsae_3.1	C. briggsae	4	TRUE	31.454	194.731	12.7139	13.5279	8478.59
C. briggsae_3.1	C. briggsae	4	FALSE	1.56843	30.5679	5.14769	5.43633	726.707
C. briggsae_3.1	C. briggsae	4	FALSE	36.3421	153.211	17.5324	15.7709	8024.57
C. briggsae_3.1	C. briggsae	4	TRUE	54.0951	197.605	25.7385	17.2212	10773
C. briggsae_3.1	C. briggsae	4	TRUE	55.7818	190.093	23.7018	17.9912	10879.4
C. briggsae_3.1	C. briggsae	4	FALSE	34.7314	169.397	19.6018	15.0671	8235.38
C. briggsae_3.1	C. briggsae	4	FALSE	15.0998	134.514	14.7408	10.6323	4666.16
C. briggsae_3.1	C. briggsae	4	TRUE	45.9842	195.626	17.5324	15.7314	9939.04
C. briggsae_3.1	C. briggsae	4	FALSE	31.4663	183.432	19.6693	13.5104	7990.14
C. briggsae_3.1	C. briggsae	4	TRUE	31.4744	187.395	16.7597	13.7018	8133.43
C. briggsae_3.1	C. briggsae	4	TRUE	82.1744	200.418	33.5589	21.1908	13508.5
C. briggsae_3.1	C. briggsae	4	TRUE	51.2348	192.279	21.4109	17.4859	10676.6
C. briggsae_3.1	C. briggsae	4	TRUE	22.5308	181.303	16.2784	11.5594	6715.22
C. briggsae_3.1	C. briggsae	4	TRUE	36.7954	192.616	20.3968	14.319	8703.01
C. briggsae_3.1	C. briggsae	4	TRUE	27.5322	174.069	19.6018	12.6924	7113.97
C. briggsae_3.1	C. briggsae	4	TRUE	43.1953	213.744	20.5908	15.1416	10178.8
C. briggsae_3.1	C. briggsae	4	TRUE	27.3178	211.871	12.3973	12.2473	8172.82
C. briggsae_3.1	C. briggsae	4	TRUE	56.1015	185.151	26.2482	18.0387	10718.8
C. briggsae_3.1	C. briggsae	4	TRUE	57.7902	202.383	23.3072	17.8099	11330.9
C. briggsae_3.1	C. briggsae	4	TRUE	39.9665	209.545	19.6018	14.3786	9661.09
C. briggsae_3.1	C. briggsae	4	TRUE	59.975	194.779	29.7054	18.2083	11255.3
C. briggsae_3.1	C. briggsae	4	TRUE	57.725	204.093	18.1998	17.6921	11799.8
C. briggsae_3.1	C. briggsae	4	TRUE	60.5567	201.882	22.1411	18.1182	11802.5
C. briggsae_3.1	C. briggsae	4	TRUE	34.5805	185.825	16.6008	14.3522	8571.16
C. briggsae_3.1	C. briggsae	4	TRUE	45.7219	203.823	23.4771	16.0598	10249.2
C. briggsae_3.1	C. briggsae	4	FALSE	21.3947	162.607	16.1148	11.6733	6124.19
C. briggsae_3.1	C. briggsae	4	FALSE	25.5437	175.384	13.1241	12.6567	7118.46
C. briggsae_3.1	C. briggsae	4	FALSE	17.1169	91.8435	12.3973	13.676	4332.02
C. briggsae_3.1	C. briggsae	4	TRUE	43.9048	199.696	19.8704	15.6884	10033.1
C. briggsae_3.1	C. briggsae	4	TRUE	51.9487	194.441	20.1353	17.1384	10648.2
C. briggsae_3.1	C. briggsae	4	TRUE	35.6075	193.931	19.6018	14.3921	8887.68
C. briggsae_3.1	C. briggsae	4	TRUE	45.5617	196.859	21.162	15.8875	10004.7
C. briggsae_3.1	C. briggsae	4	TRUE	34.8039	192.847	19.6018	14.0214	8600.16
C. briggsae_3.1	C. briggsae	4	FALSE	1.18934	43.0561	6.51138	4.70589	739.711
C. briggsae_3.1	C. briggsae	4	TRUE	34.4005	188.965	17.9063	14.3877	8716.29
C. briggsae_3.1	C. briggsae	4	FALSE	24.4977	166.118	17.9063	12.7569	6847.82
C. briggsae_3.1	C. briggsae	4	FALSE	21.8415	167.466	16.2784	11.8573	6384.38
C. briggsae_3.1	C. briggsae	4	TRUE	34.5016	218.079	18.5603	13.3898	9188.5
C. briggsae_3.1	C. briggsae	4	TRUE	62.9099	207.161	21.162	18.4024	12084.2
C. briggsae_3.1	C. briggsae	4	FALSE	38.6859	192.279	9.90179	14.5256	9101.88
C. briggsae_3.1	C. briggsae	4	TRUE	36.9767	202.533	19.6018	14.0353	9210.79
C. briggsae_3.1	C. briggsae	4	TRUE	41.0528	186.244	16.9952	15.7002	9382.97
C. briggsae_3.1	C. briggsae	4	TRUE	43.333	174.083	17.9801	16.5162	9452.22
C. briggsae_3.1	C. briggsae	4	FALSE	34.9901	186.779	17.3042	13.972	8261.46
C. briggsae_3.1	C. briggsae	4	FALSE	0.717655	18.8359	0	4.23796	423.724
C. briggsae_3.1	C. briggsae	4	TRUE	61.0564	227.928	18.9838	17.2574	12492.3
C. briggsae_3.1	C. briggsae	4	FALSE	33.179	177.768	18.1998	14.5711	8176.14
C. briggsae_3.1	C. briggsae	4	FALSE	32.8631	181.756	16.2784	13.9	8162.32
C. briggsae_3.1	C. briggsae	4	TRUE	36.4685	201.858	15.008	14.1307	9094.01
C. briggsae_3.1	C. briggsae	4	FALSE	116.463	201.94	28.7995	25.4889	16821.5
C. briggsae_3.1	C. briggsae	4	TRUE	76.8295	196.373	34.5318	20.6771	13139.9
C. briggsae_3.1	C. briggsae	4	TRUE	86.5691	189.081	24.6337	22.5027	13613.7
C. briggsae_3.1	C. briggsae	4	FALSE	25.7818	83.7621	24.9012	17.0313	4924.7
C. briggsae_3.1	C. briggsae	4	FALSE	23.9328	174.431	16.7597	12.1739	6922.2
C. briggsae_3.1	C. briggsae	4	FALSE	47.4027	174.407	19.6018	17.2765	9746.51
C. briggsae_3.1	C. briggsae	4	FALSE	30.8655	154.747	18.1998	14.8222	7309.38
C. briggsae_3.1	C. briggsae	4	FALSE	21.9302	106.923	21.8398	14.5359	5198.58
C. briggsae_3.1	C. briggsae	4	TRUE	28.7277	184.198	15.008	12.7249	7692.59
C. briggsae_3.1	C. briggsae	4	FALSE	27.7567	193.175	16.3596	12.9787	7854.2
C. briggsae_3.1	C. briggsae	4	TRUE	30.8274	204.859	15.4431	12.9783	8396.49
C. briggsae_3.1	C. briggsae	4	TRUE	35.4831	191.21	16.3596	14.578	8727.62
C. briggsae_3.1	C. briggsae	4	FALSE	23.6899	143.829	18.5603	13.3612	6216.44
C. briggsae_3.1	C. briggsae	4	TRUE	51.293	201.348	19.0534	16.9138	10856.2
C. briggsae_3.1	C. briggsae	4	FALSE	0.330741	18.1038	5.14769	2.96487	269.294
C. briggsae_3.1	C. briggsae	4	FALSE	51.7599	166.826	24.848	17.7677	10188.8
C. briggsae_3.1	C. briggsae	4	TRUE	47.7209	196.488	20.5908	15.845	9950.09
C. briggsae_3.1	C. briggsae	4	FALSE	29.4862	176.487	18.5603	13.4101	7542.33
C. briggsae_3.1	C. briggsae	4	FALSE	24.0772	143.236	15.008	13.3549	6124.4
C. briggsae_3.1	C. briggsae	4	TRUE	24.7865	189.977	19.8704	11.848	7257.7
C. briggsae_3.1	C. briggsae	4	TRUE	39.3319	204.753	20.3968	14.7953	9608.14
C. briggsae_3.1	C. briggsae	4	TRUE	54.9219	206.231	26.9456	16.7607	10753.8
C. briggsae_3.1	C. briggsae	4	FALSE	56.2285	177.908	25.4798	18.9317	10741.8
C. briggsae_3.1	C. briggsae	4	FALSE	20.4408	163.989	11.7385	11.8988	6100.22
C. briggsae_3.1	C. briggsae	4	FALSE	19.524	165.082	15.4431	11.4915	6101.13
C. briggsae_3.1	C. briggsae	4	TRUE	38.016	197.476	18.1998	14.4504	9117.38
C. briggsae_3.1	C. briggsae	4	TRUE	45.6615	194.417	18.5603	15.8278	9990.57
C. briggsae_3.1	C. briggsae	4	TRUE	33.5878	196.546	20.3968	13.8243	8521.16
C. briggsae_3.1	C. briggsae	4	TRUE	64.312	200.476	30.929	18.6186	11984.6
C. briggsae_3.1	C. briggsae	4	FALSE	42.9231	152.41	16.6008	16.1376	9237.41
C. briggsae_3.1	C. briggsae	4	TRUE	35.8944	185.43	15.008	14.6416	8685.75
C. briggsae_3.1	C. briggsae	4	TRUE	45.9215	190.314	24.1996	16.1872	9859.11
C. briggsae_3.1	C. briggsae	4	TRUE	37.1815	190.338	22.1411	14.499	8711.97
C. briggsae_3.1	C. briggsae	4	TRUE	39.3424	208.244	17.5324	14.2001	9657.08
C. briggsae_3.1	C. briggsae	4	TRUE	36.0675	204.151	16.0324	13.8196	9172.07
C. briggsae_3.1	C. briggsae	4	FALSE	19.3038	181.106	14.7408	10.9358	6295.07
C. briggsae_3.1	C. briggsae	4	TRUE	56.5212	194.489	24.1996	18.0743	11166
C. briggsae_3.1	C. briggsae	4	TRUE	26.8982	171.931	16.6008	12.7688	7235.91
C. briggsae_3.1	C. briggsae	4	TRUE	48.7129	191.802	18.9838	16.4349	10145.1
C. briggsae_3.1	C. briggsae	4	FALSE	88.9492	146.025	19.5341	22.9837	13058.6
C. briggsae_3.1	C. briggsae	4	TRUE	49.9886	188.662	23.4771	16.9302	10239.6
C. briggsae_3.1	C. briggsae	4	TRUE	36.0097	187.906	10.2954	14.3907	8719.66
C. briggsae_3.1	C. briggsae	4	FALSE	20.0381	155.084	17.9801	11.722	5766.49
C. briggsae_3.1	C. briggsae	4	TRUE	45.6233	198.184	21.2245	16.1997	10332.6
C. briggsae_3.1	C. briggsae	4	TRUE	34.7425	203.847	15.357	13.8806	9066.6
C. briggsae_3.1	C. briggsae	4	FALSE	25.6031	145.678	19.6018	12.483	6054.86
C. briggsae_3.1	C. briggsae	4	TRUE	62.4603	203.871	22.7898	18.8388	11859.1
C. briggsae_3.1	C. briggsae	4	TRUE	68.5375	202.72	29.4815	19.2518	12409.4
C. briggsae_3.1	C. briggsae	4	TRUE	51.6815	211.534	23.3072	16.618	10991.7
C. briggsae_3.1	C. briggsae	4	TRUE	42.9351	217.265	15.4431	14.974	10210.6
C. briggsae_3.1	C. briggsae	4	TRUE	49.5266	198.232	21.2245	16.8688	10499.5
C. briggsae_3.1	C. briggsae	4	TRUE	32.9513	197.36	13.1241	13.724	8727.86
C. briggsae_3.1	C. briggsae	4	FALSE	36.7477	168.512	16.9952	14.4567	8235.23
C. briggsae_3.1	C. briggsae	4	FALSE	28.2684	133.782	10.9199	14.9951	6819.58
C. briggsae_3.1	C. briggsae	4	FALSE	36.5659	173.838	18.9838	14.9944	8419.55
C. briggsae_3.1	C. briggsae	4	FALSE	30.0975	127.131	18.5603	15.4734	6520.18
C. briggsae_3.1	C. briggsae	4	FALSE	2.23127	31.8586	5.14769	6.45501	892.863
C. briggsae_3.1	C. briggsae	4	FALSE	0.596834	23.2426	5.86927	3.65887	388.324
C. briggsae_3.1	C. briggsae	4	FALSE	36.6311	190.675	17.9063	14.6156	8775.13
C. briggsae_3.1	C. briggsae	4	TRUE	36.4168	199.383	18.1998	14.1777	9158.57
C. briggsae_3.1	C. briggsae	4	TRUE	36.852	199.07	18.1998	14.5989	9153.3
C. briggsae_3.1	C. briggsae	4	FALSE	4.89956	84.6578	10.2954	7.4812	2198.71
C. briggsae_3.1	C. briggsae	4	FALSE	10.2059	64.1362	14.7408	11.384	2770.75
C. briggsae_3.1	C. briggsae	4	FALSE	0.90387	16.5338	0	5.00266	507.035
C. briggsae_3.1	C. briggsae	4	TRUE	55.0923	200.418	22.1411	17.3636	10958.1
C. briggsae_3.1	C. briggsae	4	FALSE	29.9231	149.873	20.3968	14.4624	7273.54
C. briggsae_3.1	C. briggsae	4	FALSE	30.9726	165.188	18.9838	14.0909	7632.22
C. briggsae_3.1	C. briggsae	4	FALSE	0.0169957	12.546	0	0.767373	45.1646
C. briggsae_3.1	C. briggsae	4	FALSE	0.194899	33.9054	3.63997	2.03027	261.999
C. briggsae_3.1	C. briggsae	4	TRUE	30.2363	201.126	16.7597	12.9853	8163.06
C. briggsae_3.1	C. briggsae	4	TRUE	62.0755	213.614	18.5603	18.1627	12277
C. briggsae_3.1	C. briggsae	4	TRUE	58.2323	197.952	25.4798	18.2796	11340.6
C. briggsae_3.1	C. briggsae	4	TRUE	50.1353	184.708	21.9004	17.6128	10299.6
C. briggsae_3.1	C. briggsae	4	TRUE	48.3403	192.5	28.4291	16.8765	10177.1
C. briggsae_3.1	C. briggsae	4	FALSE	630.218	183.181	120.559	54.1353	49280.9
C. briggsae_3.1	C. briggsae	4	FALSE	44.3512	138.271	21.4109	17.7614	8297.7
C. briggsae_3.1	C. briggsae	4	TRUE	58.8038	189.977	24.4719	18.2071	11274.1
C. briggsae_3.1	C. briggsae	4	FALSE	14.2059	79.9718	19.8036	12.8618	3621.24
C. briggsae_3.1	C. briggsae	4	TRUE	38.8463	184.79	19.6018	14.933	8950.7
C. briggsae_3.1	C. briggsae	4	TRUE	32.5317	179.001	17.9063	13.955	8146.57
C. briggsae_3.1	C. briggsae	4	TRUE	42.0562	199.917	18.9838	15.1419	9662.39
C. briggsae_3.1	C. briggsae	4	TRUE	17.4402	198.675	9.76706	9.98115	6246.42
C. briggsae_3.1	C. briggsae	4	FALSE	21.6377	146.829	18.1998	12.1765	5935.11
C. briggsae_3.1	C. briggsae	4	TRUE	29.2334	199.498	16.7597	12.8595	8154.66
C. briggsae_3.1	C. briggsae	4	FALSE	30.0787	184.164	16.6008	13.1816	7947.19
C. tropicales_25	C. tropicales	4	TRUE	24.6985	197.105	16.1148	11.862	7432.19
C. tropicales_25	C. tropicales	4	TRUE	34.2618	184.549	16.2784	14.0524	8484.07
C. tropicales_25	C. tropicales	4	TRUE	25.3751	192.895	15.357	12.2107	7408.08
C. tropicales_25	C. tropicales	4	TRUE	43.5208	199.301	20.5908	15.7324	9928.48
C. tropicales_25	C. tropicales	4	TRUE	33.7632	193.175	18.1998	14.1591	8545.4
C. tropicales_25	C. tropicales	4	TRUE	30.1912	202.08	15.357	12.8216	8333.01
C. tropicales_25	C. tropicales	4	TRUE	26.6489	192.64	13.9083	11.9743	7541.77
C. tropicales_25	C. tropicales	4	TRUE	29.6461	218.44	15.008	12.194	8452.74
C. tropicales_25	C. tropicales	4	TRUE	30.6926	196.941	18.1998	13.0576	8096.38
C. tropicales_25	C. tropicales	4	TRUE	30.4277	188.884	20.1353	13.0115	7932.54
C. tropicales_25	C. tropicales	4	TRUE	23.721	219.254	13.8127	10.9908	7669.5
C. tropicales_25	C. tropicales	4	TRUE	36.8503	197.803	19.0534	14.5234	8956.29
C. tropicales_25	C. tropicales	4	TRUE	28.5837	195.313	14.7408	12.8078	7922.44
C. tropicales_25	C. tropicales	4	TRUE	42.8749	211.312	18.5603	14.879	9953
C. tropicales_25	C. tropicales	4	TRUE	46.9091	212.3	21.162	15.8527	10553.6
C. tropicales_25	C. tropicales	4	FALSE	6.33782	77.925	12.7139	8.76746	2382.45
C. tropicales_25	C. tropicales	4	FALSE	7.22999	91.1452	7.27994	8.76762	2722.17
C. tropicales_25	C. tropicales	4	TRUE	22.9584	191.465	11.8509	11.6182	6987.92
C. tropicales_25	C. tropicales	4	TRUE	38.1026	215.382	16.6008	14.0689	9500.62
C. tropicales_25	C. tropicales	4	TRUE	26.4877	201.661	16.7597	12.0316	7722.15
C. tropicales_25	C. tropicales	4	FALSE	14.6458	171.989	11.8509	9.50689	5288.44
C. tropicales_25	C. tropicales	4	FALSE	1415.88	187.058	93.2287	93.3012	98979.1
C. tropicales_25	C. tropicales	4	FALSE	15.2481	147.513	13.9083	10.2314	5026.84
C. tropicales_25	C. tropicales	4	TRUE	41.32	208.336	18.9838	14.5972	9766.33
C. tropicales_25	C. tropicales	4	TRUE	27.4805	197.895	21.4109	12.4583	7683.64
C. tropicales_25	C. tropicales	4	TRUE	36.2632	202.022	16.1148	13.9663	9201.88
C. tropicales_25	C. tropicales	4	TRUE	30.8089	213.836	16.7597	12.5037	8367.89
C. tropicales_25	C. tropicales	4	TRUE	17.834	196.151	14.7408	9.7785	6140.89
C. tropicales_25	C. tropicales	4	TRUE	26.9556	184.93	15.008	12.7319	7569.68
C. tropicales_25	C. tropicales	4	TRUE	35.9415	206.718	17.3042	13.8797	9059.09
C. tropicales_25	C. tropicales	4	TRUE	23.5838	177.455	14.7408	12.1757	6976.99
C. tropicales_25	C. tropicales	4	TRUE	25.0294	165.815	16.6008	12.7521	6924.83
C. tropicales_25	C. tropicales	4	FALSE	11.7007	145.385	11.7385	9.13495	4355.7
C. tropicales_25	C. tropicales	4	FALSE	32.0522	185.069	16.6008	13.705	8252.3
C. tropicales_25	C. tropicales	4	TRUE	34.0122	192.756	21.8398	14.1665	8577.77
C. tropicales_25	C. tropicales	4	FALSE	28.3112	173.525	19.6018	13.0082	7122.92
C. tropicales_25	C. tropicales	4	TRUE	35.4328	202.022	19.6018	13.9379	8964.95
C. tropicales_25	C. tropicales	4	TRUE	36.0855	213.764	19.0534	13.5933	9159.34
C. tropicales_25	C. tropicales	4	TRUE	35.3045	197.081	18.1998	14.0312	8800.55
C. tropicales_25	C. tropicales	4	TRUE	55.7031	239.554	17.6078	16.2936	12166.1
C. tropicales_25	C. tropicales	4	TRUE	29.8036	217.01	15.357	11.9198	8323.19
C. tropicales_25	C. tropicales	4	FALSE	3.89592	83.6224	9.20848	6.63739	1898.21
C. tropicales_25	C. tropicales	4	FALSE	9.26806	108.493	14.0032	8.767	3347.36
C. tropicales_25	C. tropicales	4	TRUE	43.5219	204.103	16.7597	14.7311	9785.56
C. tropicales_25	C. tropicales	4	FALSE	18.9658	173.92	14.0032	10.9811	6068.14
C. tropicales_25	C. tropicales	4	TRUE	21.8912	176.28	17.3042	11.5128	6553.4
C. tropicales_25	C. tropicales	4	TRUE	34.8924	192.187	16.9952	14.3809	8872.02
C. tropicales_25	C. tropicales	4	TRUE	44.7265	210.951	21.9004	15.4627	10171.6
C. tropicales_25	C. tropicales	4	TRUE	44.4772	187.477	22.8479	15.6945	9606.25
C. tropicales_25	C. tropicales	4	TRUE	36.2025	198.034	20.3968	13.8721	8897.84
C. tropicales_25	C. tropicales	4	TRUE	30.9164	196.011	17.6078	13.1896	8336.86
C. tropicales_25	C. tropicales	4	TRUE	25.0663	204.931	13.0228	11.762	7630.53
C. tropicales_12.5	C. tropicales	4	TRUE	27.054	197.615	15.357	11.9569	7451.13
C. tropicales_12.5	C. tropicales	4	FALSE	27.1738	187.371	17.6078	12.7498	7646.32
C. tropicales_12.5	C. tropicales	4	TRUE	29.973	203	16.6008	12.8665	8098
C. tropicales_12.5	C. tropicales	4	FALSE	32.1728	201.627	17.9801	13.3048	8504.01
C. tropicales_12.5	C. tropicales	4	TRUE	51.6878	242.738	16.3596	15.3726	11799.4
C. tropicales_12.5	C. tropicales	4	FALSE	72.8602	159.78	18.9838	20.4374	11334.1
C. tropicales_12.5	C. tropicales	4	TRUE	58.1347	214.881	23.7018	16.9982	11805.9
C. tropicales_12.5	C. tropicales	4	FALSE	8.58616	57.2638	16.7597	11.5812	2498.53
C. tropicales_12.5	C. tropicales	4	FALSE	36.3755	193.151	17.5324	14.4151	8786.65
C. tropicales_12.5	C. tropicales	4	TRUE	72.6941	230.659	26.4994	18.9898	13955.3
C. tropicales_12.5	C. tropicales	4	TRUE	46.7995	222.394	21.162	15.096	10860.8
C. tropicales_12.5	C. tropicales	4	TRUE	31.1297	202.046	19.6018	13.2027	8367.91
C. tropicales_12.5	C. tropicales	4	FALSE	16.1771	193.604	13.1241	9.37666	5809.25
C. tropicales_12.5	C. tropicales	4	FALSE	10.6455	40.1954	14.6506	13.0271	2514.82
C. tropicales_12.5	C. tropicales	4	TRUE	46.1947	201.208	18.5603	15.7232	10147.7
C. tropicales_12.5	C. tropicales	4	TRUE	37.6521	233.659	18.9838	13.5168	9947.31
C. tropicales_12.5	C. tropicales	4	FALSE	0.682189	28.184	8.13922	3.85479	447.546
C. tropicales_12.5	C. tropicales	4	FALSE	26.0534	170.443	19.6018	12.9794	6975.21
C. tropicales_12.5	C. tropicales	4	TRUE	33.1883	202.72	16.2784	13.6583	8781.09
C. tropicales_12.5	C. tropicales	4	FALSE	20.4238	173.698	14.6506	11.4411	6361.23
C. tropicales_12.5	C. tropicales	4	FALSE	8.32773	85.751	11.5106	9.7155	2836.42
C. tropicales_12.5	C. tropicales	4	FALSE	35.7449	192.058	19.6018	14.3101	8895.08
C. tropicales_12.5	C. tropicales	4	FALSE	24.1499	169.629	18.5603	12.0994	6616.1
C. tropicales_12.5	C. tropicales	4	TRUE	26.8113	196.045	16.3596	12.4495	7761.3
C. tropicales_12.5	C. tropicales	4	TRUE	39.2334	197.5	21.162	14.85	9406.25
C. tropicales_12.5	C. tropicales	4	TRUE	28.8339	212.545	15.008	12.4161	8304.51
C. tropicales_12.5	C. tropicales	4	TRUE	41.8613	198.593	21.4109	15.053	9538.4
C. tropicales_12.5	C. tropicales	4	TRUE	40.7675	196.243	20.5908	15.2715	9546.68
C. tropicales_12.5	C. tropicales	4	TRUE	45.8104	216.567	17.6078	14.9898	10408.1
C. tropicales_12.5	C. tropicales	4	FALSE	19.8786	161.49	15.008	11.565	6060.56
C. tropicales_12.5	C. tropicales	4	TRUE	29.0728	194.779	19.0534	13.0514	7952.75
C. tropicales_12.5	C. tropicales	4	TRUE	31.2873	222.765	16.9952	12.5839	8780.2
C. tropicales_12.5	C. tropicales	4	FALSE	28.1614	181.919	18.5603	12.7665	7411.56
C. tropicales_12.5	C. tropicales	4	TRUE	48.5572	226.522	21.7181	15.1951	10882
C. tropicales_12.5	C. tropicales	4	FALSE	11.9331	147.84	15.008	9.242	4451.1
C. tropicales_12.5	C. tropicales	4	TRUE	42.8322	207.219	20.5908	15.2571	10091.8
C. tropicales_12.5	C. tropicales	4	TRUE	39.3385	234.95	15.008	13.9288	10238.8
C. tropicales_12.5	C. tropicales	4	TRUE	68.388	244.891	23.0212	17.4826	13527.6
C. tropicales_12.5	C. tropicales	4	TRUE	51.6597	216.523	22.8479	15.6702	11114
C. tropicales_12.5	C. tropicales	4	TRUE	68.7656	226.127	26.0963	18.5958	13067.7
C. tropicales_12.5	C. tropicales	4	TRUE	43.4349	190.767	19.0534	15.6813	9414.85
C. tropicales_12.5	C. tropicales	4	TRUE	28.7247	226.079	17.9063	12.0765	8460.39
C. tropicales_12.5	C. tropicales	4	TRUE	42.6669	196.777	17.9801	15.2167	9672.15
C. tropicales_12.5	C. tropicales	4	TRUE	25.996	204.021	18.5603	11.7892	7565.42
C. tropicales_12.5	C. tropicales	4	TRUE	38.5117	209.708	18.1998	14.094	9315.02
C. tropicales_12.5	C. tropicales	4	TRUE	53.7422	234.02	22.1411	16.2015	11782.4
C. tropicales_12.5	C. tropicales	4	TRUE	27.7553	201.092	21.4109	12.5697	8031.12
C. tropicales_12.5	C. tropicales	4	FALSE	23.747	193.464	19.6018	11.3499	6984.02
C. tropicales_12.5	C. tropicales	4	FALSE	70.7929	68.124	39.6072	30.4004	8599.06
C. tropicales_12.5	C. tropicales	4	TRUE	59.701	229.31	24.0348	16.7833	12106.2
C. tropicales_12.5	C. tropicales	4	TRUE	23.6254	198.357	14.0032	11.3904	7250.73
C. tropicales_12.5	C. tropicales	4	TRUE	32.9	200.139	22.6732	12.9036	8223.7
C. tropicales_12.5	C. tropicales	4	TRUE	32.2999	198.964	16.7597	13.4194	8585.88
C. tropicales_12.5	C. tropicales	4	TRUE	26.878	199.86	18.9838	11.9452	7744.26
C. tropicales_12.5	C. tropicales	4	FALSE	30.978	168.314	18.5603	14.3096	7768.49
C. tropicales_12.5	C. tropicales	4	FALSE	26.0971	133.33	19.8036	14.1038	6164.33
C. tropicales_12.5	C. tropicales	4	FALSE	33.8165	180.325	21.4109	14.1803	8067.78
C. tropicales_12.5	C. tropicales	4	FALSE	35.2506	203.289	16.2784	14.2529	9065.59
C. tropicales_12.5	C. tropicales	4	TRUE	34.85	220.742	18.5603	13.4806	9291.1
C. tropicales_12.5	C. tropicales	4	TRUE	30.2939	219.871	13.1241	12.4711	8575.26
C. tropicales_12.5	C. tropicales	4	FALSE	30.151	187.232	15.4431	12.937	7911.1
C. tropicales_12.5	C. tropicales	4	TRUE	40.1052	211.953	16.6008	14.482	9868.13
C. tropicales_12.5	C. tropicales	4	TRUE	41.3996	205.254	17.6078	14.8204	9771.97
C. tropicales_12.5	C. tropicales	4	TRUE	35.8825	233.717	21.7181	12.9468	9593.01
C. tropicales_12.5	C. tropicales	4	TRUE	38.776	227.764	15.008	13.7219	9828.84
C. tropicales_12.5	C. tropicales	4	TRUE	25.051	216.615	11.3949	11.4072	7863.94
C. tropicales_12.5	C. tropicales	4	TRUE	41.0086	217.092	9.49188	14.4793	10098.2
C. tropicales_12.5	C. tropicales	4	FALSE	1.41327	25.3473	8.13922	5.51188	659.387
C. tropicales_12.5	C. tropicales	4	TRUE	54.4212	209.242	16.3596	16.9824	11303.1
C. tropicales_12.5	C. tropicales	4	TRUE	51.4125	214.009	26.2986	16.2367	11127.5
C. tropicales_12.5	C. tropicales	4	FALSE	35.6125	202.802	16.6008	13.8735	9032.53
C. tropicales_12.5	C. tropicales	4	TRUE	48.7392	210.07	24.6337	15.9417	10789.3
C. tropicales_12.5	C. tropicales	4	TRUE	33.7115	201.338	17.6078	13.6911	8814.21
C. tropicales_12.5	C. tropicales	4	TRUE	56.8368	209.174	19.6018	17.4063	11500.9
C. tropicales_12.5	C. tropicales	4	FALSE	21.0554	166.2	16.6008	11.4628	6318.54
C. tropicales_12.5	C. tropicales	4	FALSE	58.1595	212.406	21.162	17.7041	11906.2
C. tropicales_12.5	C. tropicales	4	TRUE	45.5847	238.567	16.2784	14.7896	11088.1
C. tropicales_12.5	C. tropicales	4	TRUE	36.7528	220.102	15.357	13.8791	9634.54
C. tropicales_12.5	C. tropicales	4	TRUE	24.7542	203.51	17.9801	11.5529	7524.32
C. tropicales_12.5	C. tropicales	4	TRUE	42.8133	204.011	22.1411	15.5524	9941.17
C. tropicales_12.5	C. tropicales	4	TRUE	33.2627	222.799	20.8466	13.06	9007.48
C. tropicales_12.5	C. tropicales	4	TRUE	51.7584	192.476	21.4109	17.355	10685.4
C. tropicales_12.5	C. tropicales	4	FALSE	6.34543	106.157	8.76621	7.83972	2737.01
C. tropicales_12.5	C. tropicales	4	FALSE	14.1219	101.587	16.0324	11.7978	4114.38
C. tropicales_12.5	C. tropicales	4	TRUE	64.5155	214.337	26.0455	18.4507	12626.3
C. tropicales_12.5	C. tropicales	4	TRUE	37.1698	192.337	16.0324	14.8248	9081.25
C. tropicales_12.5	C. tropicales	4	TRUE	40.5806	229.59	16.9952	14.1655	10139.6
C. tropicales_12.5	C. tropicales	4	FALSE	0.20582	18.4988	0	2.30212	193.93
C. tropicales_12.5	C. tropicales	4	FALSE	18.2202	127.887	15.4431	11.8187	4967.21
C. tropicales_12.5	C. tropicales	4	FALSE	18.5554	205.302	11.8509	10.0429	6593.78
C. tropicales_12.5	C. tropicales	4	TRUE	54.3785	218.209	19.8704	16.5791	11631.2
C. tropicales_12.5	C. tropicales	4	TRUE	63.6243	236.636	20.8466	17.2859	12944.1
C. tropicales_12.5	C. tropicales	4	TRUE	41.9563	209.487	17.5324	15.075	10125
C. tropicales_12.5	C. tropicales	4	TRUE	43.9929	203.105	21.7181	15.8024	10044
C. tropicales_12.5	C. tropicales	4	TRUE	28.5863	197.302	18.1998	12.6064	8024.62
C. tropicales_12.5	C. tropicales	4	FALSE	267.659	140.096	40.0397	42.5988	24345.8
C. tropicales_12.5	C. tropicales	4	TRUE	37.8181	224.114	18.5603	13.7212	9691.72
C. tropicales_6.3	C. tropicales	4	TRUE	34.7583	200.033	19.8704	13.7336	8763.3
C. tropicales_6.3	C. tropicales	4	TRUE	38.948	200.442	22.1411	14.4128	9331.71
C. tropicales_6.3	C. tropicales	4	TRUE	41.9934	234.16	19.6693	14.2114	10284
C. tropicales_6.3	C. tropicales	4	TRUE	43.3471	219.172	21.7181	14.8113	10308.1
C. tropicales_6.3	C. tropicales	4	TRUE	39.58	217.149	18.5603	14.0521	9773.05
C. tropicales_6.3	C. tropicales	4	TRUE	50.4197	243.007	19.6693	15.1022	11649.4
C. tropicales_6.3	C. tropicales	4	TRUE	44.4333	223.136	16.9952	15.0252	10514
C. tropicales_6.3	C. tropicales	4	TRUE	37.5791	202.662	18.1998	14.5979	9222.01
C. tropicales_6.3	C. tropicales	4	TRUE	61.487	222.067	21.162	17.6437	12451.6
C. tropicales_6.3	C. tropicales	4	TRUE	35.293	209.545	16.2784	13.604	9180.22
C. tropicales_6.3	C. tropicales	4	FALSE	33.3703	193.045	17.9801	13.9745	8527.18
C. tropicales_6.3	C. tropicales	4	TRUE	41.1312	200.115	19.6693	15.0913	9460.1
C. tropicales_6.3	C. tropicales	4	TRUE	42.4649	224.475	19.6018	14.3089	10367
C. tropicales_6.3	C. tropicales	4	FALSE	33.8223	208.649	17.9063	13.4802	8943.74
C. tropicales_6.3	C. tropicales	4	FALSE	8.9018	114.248	10.2954	9.19471	3403.47
C. tropicales_6.3	C. tropicales	4	FALSE	20.9739	178.129	17.9801	11.2883	6431.43
C. tropicales_6.3	C. tropicales	4	TRUE	46.7088	206.01	17.9801	15.6711	10196.2
C. tropicales_6.3	C. tropicales	4	TRUE	66.0229	228.636	18.1998	17.9727	12943.3
C. tropicales_6.3	C. tropicales	4	FALSE	34.4758	182.059	18.417	14.3487	8418.84
C. tropicales_6.3	C. tropicales	4	TRUE	60.278	237.811	21.162	16.7109	12765
C. tropicales_6.3	C. tropicales	4	TRUE	38.2127	210.532	16.6008	14.4653	9678.22
C. tropicales_6.3	C. tropicales	4	TRUE	46.1925	203.476	22.6732	15.4786	10233.3
C. tropicales_6.3	C. tropicales	4	FALSE	37.2035	219.509	21.2245	13.7007	9592.88
C. tropicales_6.3	C. tropicales	4	FALSE	1432.62	639.433	56.5075	52.5268	104055
C. tropicales_6.3	C. tropicales	4	TRUE	96.8321	223.743	28.9829	21.7452	15578.6
C. tropicales_6.3	C. tropicales	4	FALSE	22.4239	155.445	18.1998	12.3572	6313.81
C. tropicales_6.3	C. tropicales	4	FALSE	41.7907	196.301	23.4771	15.2862	9585.37
C. tropicales_6.3	C. tropicales	4	FALSE	18.4362	169.373	16.2784	10.8185	5984.91
C. tropicales_6.3	C. tropicales	4	TRUE	36.0926	215.777	21.2245	13.5444	9166.93
C. tropicales_6.3	C. tropicales	4	FALSE	16.7207	161.176	13.0228	10.6913	5570.39
C. tropicales_6.3	C. tropicales	4	FALSE	19.0484	166.537	15.4431	10.9129	5895.13
C. tropicales_6.3	C. tropicales	4	TRUE	31.9095	190.314	19.5341	13.5542	8306.84
C. tropicales_6.3	C. tropicales	4	FALSE	0.233099	19.1152	3.63997	2.37731	222.299
C. tropicales_6.3	C. tropicales	4	TRUE	50.9032	220.265	19.8036	16.1059	11232.3
C. tropicales_6.3	C. tropicales	4	TRUE	38.6324	221.474	16.7597	13.8651	9875.05
C. tropicales_6.3	C. tropicales	4	TRUE	38.0868	199.686	16.6008	14.6862	9297.83
C. tropicales_6.3	C. tropicales	4	TRUE	38.8011	219.033	17.3042	13.7999	9777.05
C. tropicales_6.3	C. tropicales	4	TRUE	73.6412	257.532	22.8479	18.1921	14536.5
C. tropicales_6.3	C. tropicales	4	TRUE	54.8346	222.033	23.3072	16.7154	11528.7
C. tropicales_6.3	C. tropicales	4	TRUE	40.325	201.382	19.8704	14.8518	9418.01
C. tropicales_6.3	C. tropicales	4	TRUE	53.4223	222.173	22.7898	16.649	11592.2
C. tropicales_6.3	C. tropicales	4	TRUE	48.2707	219.37	19.6018	15.6755	10930.4
C. tropicales_6.3	C. tropicales	4	TRUE	38.124	212.916	17.6078	13.8107	9582.88
C. tropicales_6.3	C. tropicales	4	TRUE	52.2353	227.032	18.9838	16.3335	11657.3
C. tropicales_6.3	C. tropicales	4	FALSE	39.6496	196.382	20.3968	15.0664	9481.94
C. tropicales_6.3	C. tropicales	4	TRUE	36.8408	212.824	18.1998	14.1634	9394.67
C. tropicales_6.3	C. tropicales	4	TRUE	34.1993	222.707	16.6008	13.4074	9316.67
C. tropicales_6.3	C. tropicales	4	TRUE	52.3997	235.624	19.6693	15.5722	11531.7
C. tropicales_6.3	C. tropicales	4	TRUE	43.5493	207.103	23.7018	15.4945	10061.2
C. tropicales_6.3	C. tropicales	4	TRUE	46.7379	205.894	21.162	16.0235	10328.8
C. tropicales_6.3	C. tropicales	4	TRUE	48.5657	208.428	22.7898	15.8176	10704.9
C. tropicales_6.3	C. tropicales	4	TRUE	36.1268	217.554	17.6078	13.6395	9391.85
C. tropicales_6.3	C. tropicales	4	TRUE	30.2329	214.987	16.2784	12.4593	8635.79
C. tropicales_6.3	C. tropicales	4	TRUE	43.3738	217.578	18.5603	14.9085	10404.4
C. tropicales_3.1	C. tropicales	4	TRUE	38.1949	205.336	21.162	14.0372	9175.81
C. tropicales_3.1	C. tropicales	4	TRUE	41.6268	220.15	18.9838	14.9469	10243.7
C. tropicales_3.1	C. tropicales	4	TRUE	34.6477	214.394	18.1998	13.5015	9123.14
C. tropicales_3.1	C. tropicales	4	TRUE	28.592	206.8	16.1148	12.2463	8267.48
C. tropicales_3.1	C. tropicales	4	TRUE	38.7765	177.778	18.417	15.3403	8842.79
C. tropicales_3.1	C. tropicales	4	TRUE	53.1298	206.674	21.162	17.0277	11183.5
C. tropicales_3.1	C. tropicales	4	TRUE	33.9897	197.278	19.0534	13.6714	8553.35
C. tropicales_3.1	C. tropicales	4	TRUE	40.8961	203.207	15.008	14.9657	9744.5
C. tropicales_3.1	C. tropicales	4	FALSE	24.1035	177.128	16.2784	11.9309	6868.17
C. tropicales_3.1	C. tropicales	4	FALSE	0.223862	19.0334	0	2.30212	208.734
C. tropicales_3.1	C. tropicales	4	TRUE	38.5972	221.417	13.9083	13.6916	9533.13
C. tropicales_3.1	C. tropicales	4	TRUE	27.5132	195.592	18.417	12.5596	7777.56
C. tropicales_3.1	C. tropicales	4	FALSE	23.764	178.524	13.4235	12.0026	6976.14
C. tropicales_3.1	C. tropicales	4	TRUE	46.5426	221.778	20.8466	15.0872	10740.3
C. tropicales_3.1	C. tropicales	4	TRUE	40.3141	216.625	19.0534	14.1719	10000.5
C. tropicales_3.1	C. tropicales	4	TRUE	38.7699	221.754	16.9952	14.4331	10034.8
C. tropicales_3.1	C. tropicales	4	TRUE	38.3572	210.744	18.1998	14.0904	9561.75
C. tropicales_3.1	C. tropicales	4	TRUE	44.7198	227.683	19.6018	14.6584	10606
C. tropicales_3.1	C. tropicales	4	TRUE	45.0939	221.556	20.7191	14.7665	10273
C. tropicales_3.1	C. tropicales	4	TRUE	29.7193	194.523	13.1241	13.2158	7985.49
C. tropicales_3.1	C. tropicales	4	TRUE	39.3454	194.663	23.7018	14.6588	9249.44
C. tropicales_3.1	C. tropicales	4	FALSE	28.0229	193.488	18.1998	12.587	7805.48
C. tropicales_3.1	C. tropicales	4	FALSE	22.7386	153.269	18.9838	12.6326	6236.22
C. tropicales_3.1	C. tropicales	4	TRUE	39.4102	218.464	19.5341	14.3335	9739.89
C. tropicales_3.1	C. tropicales	4	TRUE	36.7657	202.08	22.8479	13.8711	9044.73
C. tropicales_3.1	C. tropicales	4	TRUE	29.4161	191.663	16.6008	13.0615	8000.98
C. tropicales_3.1	C. tropicales	4	TRUE	35.0473	205.302	16.2784	13.7305	9067.7
C. tropicales_3.1	C. tropicales	4	TRUE	32.7497	208.928	20.8466	13.4092	8694.65
C. tropicales_3.1	C. tropicales	4	TRUE	37.2729	199.686	17.9063	14.6713	9275.89
C. tropicales_3.1	C. tropicales	4	FALSE	33.1508	185.373	21.7181	14.3269	8276.18
C. tropicales_3.1	C. tropicales	4	TRUE	31.638	222.625	16.9952	12.6134	8845.07
C. tropicales_3.1	C. tropicales	4	FALSE	11.3085	110.145	15.4431	10.3141	3694.49
C. tropicales_3.1	C. tropicales	4	TRUE	35.6394	206.93	15.008	13.8536	9191.8
C. tropicales_3.1	C. tropicales	4	TRUE	33.8198	202.812	18.1998	13.966	8819.08
C. tropicales_3.1	C. tropicales	4	TRUE	42.7185	210.812	13.1241	15.3224	10121.9
C. tropicales_3.1	C. tropicales	4	FALSE	25.3048	178.5	16.7597	12.3985	7063.33
C. tropicales_3.1	C. tropicales	4	TRUE	38.4581	214.371	16.3596	14.4945	9663.87
C. tropicales_3.1	C. tropicales	4	TRUE	40.0902	186.312	16.1148	15.2304	9182.7
C. tropicales_3.1	C. tropicales	4	FALSE	24.8042	171.897	13.1241	12.7875	6917.91
C. tropicales_3.1	C. tropicales	4	FALSE	10.5439	120.947	11.5106	9.55112	3804.5
C. tropicales_3.1	C. tropicales	4	TRUE	41.8987	217.776	15.357	14.5538	10181.4
C. tropicales_3.1	C. tropicales	4	TRUE	43.8236	206	19.8036	15.5673	10113.2
C. tropicales_3.1	C. tropicales	4	TRUE	44.4782	201.545	22.6732	15.3497	9956.55
C. tropicales_3.1	C. tropicales	4	TRUE	45.6562	218.219	19.5341	15.4937	10638.2
C. tropicales_3.1	C. tropicales	4	FALSE	10.9548	124.492	11.8509	9.25294	3936.73
C. tropicales_3.1	C. tropicales	4	FALSE	16.6752	131.596	18.1998	11.3212	4822.22
C. tropicales_3.1	C. tropicales	4	FALSE	6.52575	81.4938	14.0032	8.46397	2365.42
C. tropicales_3.1	C. tropicales	4	TRUE	40.4719	216.697	16.0324	14.3919	9968.33
C. tropicales_3.1	C. tropicales	4	TRUE	39.4398	189.524	17.9801	15.4748	9293.8
C. tropicales_3.1	C. tropicales	4	TRUE	22.4975	196.686	12.7139	11.093	7142.57
C. tropicales_3.1	C. tropicales	4	FALSE	39.1407	200.895	20.1353	14.4299	9218.62
C. tropicales_3.1	C. tropicales	4	FALSE	34.7185	196.127	18.9838	13.6696	8582.94
C. tropicales_3.1	C. tropicales	4	TRUE	29.0034	203.057	14.7408	12.8954	8127.37
C. tropicales_3.1	C. tropicales	4	FALSE	21.2141	178.746	15.008	11.5187	6545.07
C. tropicales_3.1	C. tropicales	4	FALSE	27.6966	198.766	17.9801	12.4121	7755.16
C. tropicales_3.1	C. tropicales	4	TRUE	35.8911	220.01	17.9801	13.769	9456.85
C. tropicales_3.1	C. tropicales	4	TRUE	36.04	200.534	18.1998	14.2246	9038.43
C. tropicales_3.1	C. tropicales	4	TRUE	51.8606	184.674	26.2986	17.0324	10199.1
C. tropicales_3.1	C. tropicales	4	TRUE	38.2687	204.556	17.6078	14.345	9416.92
C. tropicales_3.1	C. tropicales	4	TRUE	31.6833	198.651	19.0534	13.3105	8418.99
C. tropicales_3.1	C. tropicales	4	FALSE	32.3567	105.69	17.3042	17.7307	6909.22
C. tropicales_3.1	C. tropicales	4	TRUE	56.1666	210.614	22.1411	17.2399	11316.8
C. tropicales_3.1	C. tropicales	4	TRUE	35.8262	217.429	16.0324	13.5215	9428.03
C. tropicales_3.1	C. tropicales	4	TRUE	43.1799	221.383	16.6008	14.8133	10541.1
C. tropicales_3.1	C. tropicales	4	FALSE	21.8457	155.036	13.1241	12.4864	6209.51
C. tropicales_3.1	C. tropicales	4	FALSE	26.5371	190.93	13.0228	12.494	7554.82
C. tropicales_3.1	C. tropicales	4	FALSE	22.4704	149.025	17.5324	12.8273	6156.65
C. tropicales_3.1	C. tropicales	4	TRUE	43.4001	221.498	20.3968	14.7127	10273.1
C. tropicales_3.1	C. tropicales	4	FALSE	34.0688	193.324	19.6018	13.9584	8571.3
C. kamaaina_25	C. kamaaina	4	FALSE	27.8556	148.317	19.8036	13.6842	6647.95
C. kamaaina_25	C. kamaaina	4	FALSE	183.324	165.025	27.6254	26.0265	50152.4
C. kamaaina_25	C. kamaaina	4	TRUE	24.6579	178.722	14.0032	11.984	7052.36
C. kamaaina_25	C. kamaaina	4	TRUE	36.3489	173.303	19.8036	15.228	8316.49
C. kamaaina_25	C. kamaaina	4	TRUE	42.5154	183.745	22.7898	15.6255	9092.71
C. kamaaina_25	C. kamaaina	4	FALSE	8.50743	101.389	11.5106	9.31057	3124.86
C. kamaaina_25	C. kamaaina	4	TRUE	19.6501	149.724	18.1998	11.3781	5638.05
C. kamaaina_25	C. kamaaina	4	FALSE	2.87457	55.6599	6.51138	6.17587	1316.18
C. kamaaina_25	C. kamaaina	4	FALSE	3.27519	73.0414	8.13922	6.38087	1679.92
C. kamaaina_25	C. kamaaina	4	TRUE	21.8744	175.629	13.1241	11.2195	6412.36
C. kamaaina_25	C. kamaaina	4	FALSE	4.01388	52.7992	14.7408	7.78537	1513.75
C. kamaaina_25	C. kamaaina	4	FALSE	4.70313	60.1245	11.3949	8.30953	1773.1
C. kamaaina_25	C. kamaaina	4	FALSE	11.5213	105.632	15.357	10.1855	3623.12
C. kamaaina_25	C. kamaaina	4	FALSE	2.99151	60.7987	10.2954	6.53414	1403.31
C. kamaaina_25	C. kamaaina	4	FALSE	1.60432	29.6962	8.13922	5.86024	744.816
C. kamaaina_25	C. kamaaina	4	TRUE	21.7635	196.233	16.2784	10.8103	6740.12
C. kamaaina_25	C. kamaaina	4	FALSE	23.6233	144.898	16.3596	12.9487	6241.66
C. kamaaina_25	C. kamaaina	4	TRUE	23.1165	167.211	15.4431	11.9264	6592.56
C. kamaaina_25	C. kamaaina	4	TRUE	22.4798	173.246	16.3596	12.0738	6602.71
C. kamaaina_25	C. kamaaina	4	TRUE	31.511	172.037	15.357	14.2834	7836.37
C. kamaaina_25	C. kamaaina	4	TRUE	15.7239	166.537	17.5324	9.58958	5171.22
C. kamaaina_25	C. kamaaina	4	TRUE	21.0585	181.804	10.2954	11.1059	6653.77
C. kamaaina_25	C. kamaaina	4	TRUE	47.5764	190.733	27.0927	15.8737	9724.71
C. kamaaina_25	C. kamaaina	4	TRUE	23.1672	167.49	16.9952	12.207	6710.75
C. kamaaina_25	C. kamaaina	4	TRUE	26.2149	175.524	18.1998	12.7069	7100.5
C. kamaaina_25	C. kamaaina	4	TRUE	31.9234	196.185	17.5324	13.4184	8364.3
C. kamaaina_25	C. kamaaina	4	FALSE	24.3532	164.745	14.0032	12.2963	6814.7
C. kamaaina_25	C. kamaaina	4	TRUE	19.6419	183.571	15.357	10.8742	6409.11
C. kamaaina_25	C. kamaaina	4	TRUE	34.9948	165.781	27.8642	14.7966	8043.74
C. kamaaina_25	C. kamaaina	4	TRUE	33.8486	164.851	24.4177	14.4902	7909.97
C. kamaaina_25	C. kamaaina	4	TRUE	24.7831	163.036	17.6078	12.586	6612.53
C. kamaaina_25	C. kamaaina	4	TRUE	29.5323	160.42	21.9004	13.536	7240.29
C. kamaaina_25	C. kamaaina	4	FALSE	30.334	181.732	21.4109	13.4972	7906.07
C. kamaaina_25	C. kamaaina	4	FALSE	18.3976	167.582	9.76706	10.4851	5901.35
C. kamaaina_25	C. kamaaina	4	FALSE	32.8609	161.095	18.9838	14.3607	7579.44
C. kamaaina_25	C. kamaaina	4	FALSE	20.3684	131.225	14.5599	12.5929	5476.98
C. kamaaina_25	C. kamaaina	4	FALSE	1.50791	35.7068	13.8127	5.39239	789.818
C. kamaaina_25	C. kamaaina	4	FALSE	3.89938	52.3802	15.008	7.77955	1551.82
C. kamaaina_25	C. kamaaina	4	TRUE	24.18	182.849	10.9199	11.8845	7034.24
C. kamaaina_25	C. kamaaina	4	FALSE	11.5872	120.004	12.7139	9.88649	4037.97
C. kamaaina_25	C. kamaaina	4	TRUE	25.3885	193.651	14.7408	11.6525	7340.5
C. kamaaina_25	C. kamaaina	4	FALSE	20.5445	151.886	14.7408	12.1448	6032.82
C. kamaaina_25	C. kamaaina	4	FALSE	3.57171	56.7291	9.49188	7.09286	1526.7
C. kamaaina_25	C. kamaaina	4	TRUE	25.2039	185.744	16.7597	11.8069	7220
C. kamaaina_25	C. kamaaina	4	FALSE	126.355	243.666	23.0212	23.2374	18854.9
C. kamaaina_25	C. kamaaina	4	TRUE	33.3952	188.513	18.1998	13.9589	8352.05
C. kamaaina_25	C. kamaaina	4	FALSE	24.2696	157.873	22.1411	12.8175	6471.17
C. kamaaina_25	C. kamaaina	4	TRUE	34.2984	180.547	13.1241	14.2026	8410.95
C. kamaaina_25	C. kamaaina	4	TRUE	12.2335	167.49	12.3973	8.95224	4822.47
C. kamaaina_25	C. kamaaina	4	TRUE	39.4838	181.443	18.1998	15.3162	8787.97
C. kamaaina_25	C. kamaaina	4	TRUE	34.9978	183.884	19.8704	14.4807	8497.23
C. kamaaina_25	C. kamaaina	4	FALSE	17.397	156.861	14.6506	10.8025	5388.32
C. kamaaina_25	C. kamaaina	4	FALSE	3.02019	68.0183	9.49188	6.29365	1524.31
C. kamaaina_25	C. kamaaina	4	TRUE	28.9299	175.861	20.8466	13.0954	7351.17
C. kamaaina_25	C. kamaaina	4	TRUE	34.0275	152.979	22.6732	15.4591	7647.52
C. kamaaina_25	C. kamaaina	4	TRUE	34.8034	183.976	17.6078	14.1607	8281.15
C. kamaaina_25	C. kamaaina	4	FALSE	20.6454	140.409	11.5106	12.1502	5598.94
C. kamaaina_25	C. kamaaina	4	FALSE	16.5874	138.724	14.0032	11.2156	5116.05
C. kamaaina_25	C. kamaaina	4	TRUE	13.0612	166.71	10.9199	9.32146	4922.34
C. kamaaina_25	C. kamaaina	4	TRUE	37.6373	197.721	16.2784	14.7257	9154.67
C. kamaaina_25	C. kamaaina	4	FALSE	110.492	195.174	108.968	18.7106	25357.4
C. kamaaina_25	C. kamaaina	4	TRUE	23.1221	155.792	14.7408	12.3309	6327.39
C. kamaaina_25	C. kamaaina	4	FALSE	25.2082	144.002	15.008	13.8851	6483.28
C. kamaaina_25	C. kamaaina	4	TRUE	24.3682	173.303	16.3596	12.5461	6924.45
C. kamaaina_25	C. kamaaina	4	TRUE	27.4814	194.663	16.2784	12.0264	7796.51
C. kamaaina_25	C. kamaaina	4	TRUE	23.9602	155.142	15.357	12.8412	6476.74
C. kamaaina_25	C. kamaaina	4	TRUE	21.6577	175.524	12.3973	11.7398	6584.54
C. kamaaina_25	C. kamaaina	4	TRUE	27.061	193.767	14.6506	12.416	7620.14
C. kamaaina_25	C. kamaaina	4	TRUE	29.7816	186.49	18.1998	13.2125	7859.69
C. kamaaina_25	C. kamaaina	4	FALSE	67.6825	198.174	32.0648	18.2245	11785.5
C. kamaaina_25	C. kamaaina	4	FALSE	16.2979	150.793	8.76621	10.3438	5053.22
C. kamaaina_25	C. kamaaina	4	FALSE	7.23271	101.249	11.8509	8.31987	2843.99
C. kamaaina_25	C. kamaaina	4	TRUE	33.7436	183.523	16.6008	14.0476	8354.31
C. kamaaina_25	C. kamaaina	4	TRUE	25.3532	152.084	16.3596	13.291	6573.82
C. kamaaina_25	C. kamaaina	4	TRUE	42.0853	190.035	23.7018	14.966	9218.89
C. kamaaina_25	C. kamaaina	4	TRUE	44.2766	187.964	24.9012	15.7125	9641.18
C. kamaaina_25	C. kamaaina	4	TRUE	40.8474	186.629	23.3072	15.2701	9141.1
C. kamaaina_25	C. kamaaina	4	FALSE	20.9359	179.559	13.4235	11.3879	6420.1
C. kamaaina_25	C. kamaaina	4	FALSE	16.7144	165.049	15.008	10.4221	5472.57
C. kamaaina_25	C. kamaaina	4	FALSE	26.0676	170.756	17.5324	12.5718	7001.74
C. kamaaina_25	C. kamaaina	4	TRUE	27.7225	188.152	17.5324	12.8915	7742.16
C. kamaaina_25	C. kamaaina	4	FALSE	29.1649	144.002	14.6506	14.9378	6944.82
C. kamaaina_25	C. kamaaina	4	FALSE	54.3935	141.247	16.3596	18.101	12939.7
C. kamaaina_25	C. kamaaina	4	FALSE	14.3595	54.7063	20.5908	14.9914	3430.45
C. kamaaina_25	C. kamaaina	4	TRUE	48.6284	185.792	27.8642	16.3953	9892.68
C. kamaaina_25	C. kamaaina	4	TRUE	29.1947	184.361	16.6008	12.991	7593.53
C. kamaaina_25	C. kamaaina	4	FALSE	30.3476	198.699	9.90179	12.2371	7966.27
C. kamaaina_25	C. kamaaina	4	FALSE	7.01396	76.2971	13.1241	9.31144	2399.86
C. kamaaina_25	C. kamaaina	4	FALSE	31.0432	163.339	17.9801	13.8624	7630
C. kamaaina_25	C. kamaaina	4	TRUE	31.2324	162.607	15.357	14.2582	7513.79
C. kamaaina_25	C. kamaaina	4	TRUE	29.8931	195.15	14.6506	13.0367	7995.19
C. kamaaina_25	C. kamaaina	4	TRUE	32.8428	181.65	18.1998	14.0686	8269.14
C. kamaaina_25	C. kamaaina	4	FALSE	13.12	130.329	15.008	10.3786	4293.8
C. kamaaina_25	C. kamaaina	4	FALSE	7.9768	75.7047	15.008	9.59646	2609.51
C. kamaaina_25	C. kamaaina	4	FALSE	0.225699	19.0334	0	2.30212	210.023
C. kamaaina_25	C. kamaaina	4	TRUE	22.2855	179.873	13.9083	11.2839	6561.57
C. kamaaina_25	C. kamaaina	4	FALSE	21.6752	155.06	15.008	12.1375	6125.67
C. kamaaina_25	C. kamaaina	4	TRUE	19.977	161.909	15.008	11.5688	6040.94
C. kamaaina_25	C. kamaaina	4	FALSE	21.6058	171.083	10.2954	11.896	6416.35
C. kamaaina_25	C. kamaaina	4	TRUE	31.858	178.803	16.9952	13.6969	7809.37
C. kamaaina_25	C. kamaaina	4	TRUE	31.2989	172.605	19.6018	13.7148	7805.75
C. kamaaina_25	C. kamaaina	4	FALSE	9.08817	61.4152	16.7597	11.1545	2526.48
C. kamaaina_25	C. kamaaina	4	FALSE	5.60336	83.2275	10.2954	8.23033	2302.45
C. kamaaina_25	C. kamaaina	4	FALSE	17.3125	144.2	17.3042	11.1745	5238.9
C. kamaaina_25	C. kamaaina	4	FALSE	32.494	138.618	18.9838	15.9312	7320.68
C. kamaaina_25	C. kamaaina	4	TRUE	21.5973	188.325	14.5599	11.398	6842.2
C. kamaaina_25	C. kamaaina	4	FALSE	30.5057	124.969	18.1998	15.3093	6575.6
C. kamaaina_25	C. kamaaina	4	FALSE	15.5351	116.796	13.1241	11.9971	4662.71
C. kamaaina_25	C. kamaaina	4	TRUE	30.7332	182.743	15.357	13.3573	7905.93
C. kamaaina_25	C. kamaaina	4	TRUE	34.4392	166.036	16.9952	14.8648	8079.31
C. kamaaina_25	C. kamaaina	4	FALSE	6.81936	69.3329	13.8127	9.10585	2312.2
C. kamaaina_25	C. kamaaina	4	TRUE	37.0968	167.967	16.9952	15.1815	8251.38
C. kamaaina_25	C. kamaaina	4	FALSE	12.5516	151.409	13.1241	9.3214	4685.12
C. kamaaina_25	C. kamaaina	4	FALSE	23.6144	171.512	14.6506	12.2255	6681.3
C. kamaaina_25	C. kamaaina	4	FALSE	43.8143	95.3305	28.4291	19.3404	7299.23
C. kamaaina_25	C. kamaaina	4	FALSE	43.9688	255.134	16.7597	14.1566	11448.5
C. kamaaina_25	C. kamaaina	4	FALSE	7.02233	72.5886	13.9083	9.57819	2441.39
C. kamaaina_25	C. kamaaina	4	TRUE	24.1897	161.687	16.0324	12.7536	6481.26
C. kamaaina_25	C. kamaaina	4	TRUE	41.541	188.57	21.8398	15.2919	9115.47
C. kamaaina_25	C. kamaaina	4	TRUE	24.6437	183.128	12.3973	12.1198	7047.47
C. kamaaina_25	C. kamaaina	4	FALSE	17.3241	167.385	11.8509	10.6201	5695.36
C. kamaaina_25	C. kamaaina	4	FALSE	1.65913	37.1372	8.30041	5.69952	811.142
C. kamaaina_25	C. kamaaina	4	TRUE	36.4603	185.012	22.6732	14.3534	8461.62
C. kamaaina_25	C. kamaaina	4	TRUE	22.4035	176.699	14.6506	11.5763	6758.97
C. kamaaina_25	C. kamaaina	4	TRUE	24.7583	182.454	17.3042	12.1986	7083.17
C. kamaaina_25	C. kamaaina	4	TRUE	38.4443	186.837	21.7181	14.9257	8784.79
C. kamaaina_25	C. kamaaina	4	TRUE	23.2843	169.479	13.0228	12.4979	6708.43
C. kamaaina_25	C. kamaaina	4	FALSE	13.9145	145.129	13.8127	10.0313	4739.05
C. kamaaina_25	C. kamaaina	4	FALSE	8.60377	93.972	11.5106	9.50221	3029.11
C. kamaaina_25	C. kamaaina	4	TRUE	33.2961	196.835	18.1998	13.771	8591.84
C. kamaaina_25	C. kamaaina	4	TRUE	20.6255	180.325	13.4235	11.3765	6457.21
C. kamaaina_25	C. kamaaina	4	TRUE	28.298	177.012	16.1148	13.085	7410.11
C. kamaaina_25	C. kamaaina	4	FALSE	11.0979	167.385	11.7385	8.37995	4510.72
C. kamaaina_25	C. kamaaina	4	FALSE	18.7903	168.396	14.5599	10.738	5846.51
C. kamaaina_25	C. kamaaina	4	FALSE	8.85248	124.155	9.76706	8.49351	3538.05
C. kamaaina_25	C. kamaaina	4	FALSE	5.72736	110.761	8.13922	7.40659	2726.91
C. kamaaina_25	C. kamaaina	4	TRUE	15.848	161.942	15.008	9.82228	5135.48
C. kamaaina_25	C. kamaaina	4	FALSE	16.1201	133.922	13.0228	10.5712	4847.15
C. kamaaina_25	C. kamaaina	4	FALSE	0.889726	31.5793	5.14769	4.12513	545.763
C. kamaaina_25	C. kamaaina	4	FALSE	19.091	129.645	14.6506	12.2159	5472.89
C. kamaaina_25	C. kamaaina	4	FALSE	21.9178	154.41	16.0324	12.6699	6157.08
C. kamaaina_25	C. kamaaina	4	FALSE	4.29885	97.8541	10.9199	5.95985	2062.36
C. kamaaina_25	C. kamaaina	4	FALSE	12.919	90.1917	18.1998	11.8809	3712.73
C. kamaaina_25	C. kamaaina	4	TRUE	22.3277	157.362	16.9952	12.4477	6331.84
C. kamaaina_25	C. kamaaina	4	FALSE	22.899	153.735	15.008	12.7805	6337.55
C. kamaaina_25	C. kamaaina	4	FALSE	0.285119	16.9527	0	2.71307	234.533
C. kamaaina_25	C. kamaaina	4	FALSE	4.5487	40.1135	13.1241	8.66918	1468.62
C. kamaaina_25	C. kamaaina	4	TRUE	28.5536	157.362	19.6018	13.6707	6940.15
C. kamaaina_25	C. kamaaina	4	TRUE	25.8836	194.836	15.4431	11.7688	7352.03
C. kamaaina_25	C. kamaaina	4	FALSE	7.0671	97.4013	11.8509	8.3573	2727.57
C. kamaaina_25	C. kamaaina	4	FALSE	2.39057	44.8236	9.76706	6.54	1153.59
C. kamaaina_25	C. kamaaina	4	FALSE	2.24636	51.1713	5.14769	5.77929	1103.73
C. kamaaina_25	C. kamaaina	4	TRUE	30.028	189.023	14.5599	12.8758	7820.42
C. kamaaina_25	C. kamaaina	4	FALSE	11.6137	130.946	14.7408	9.32042	4056.38
C. kamaaina_25	C. kamaaina	4	FALSE	12.5876	116.632	14.5599	9.85848	3919.57
C. kamaaina_25	C. kamaaina	4	FALSE	2.23946	34.835	13.8127	6.8807	970.399
C. kamaaina_25	C. kamaaina	4	FALSE	20.5265	156.385	15.008	11.9507	5930.48
C. kamaaina_25	C. kamaaina	4	TRUE	26.3445	194.615	15.4431	11.5472	7417.97
C. kamaaina_25	C. kamaaina	4	TRUE	20.0355	162.164	16.9952	11.665	6044
C. kamaaina_25	C. kamaaina	4	FALSE	6.83312	104.168	10.9199	7.83208	2865.07
C. kamaaina_25	C. kamaaina	4	FALSE	22.664	153.293	13.1241	12.5604	6320.86
C. kamaaina_25	C. kamaaina	4	FALSE	6.20602	56.1127	16.0324	9.90612	2024.58
C. kamaaina_25	C. kamaaina	4	TRUE	42.1063	176.477	17.9063	16.0388	9095.2
C. kamaaina_25	C. kamaaina	4	TRUE	27.6743	161.711	16.2784	13.4774	7106.23
C. kamaaina_25	C. kamaaina	4	TRUE	11.1117	163.117	9.90179	8.64624	4546.95
C. kamaaina_25	C. kamaaina	4	FALSE	0.117454	10.7785	0	2.23726	133.067
C. kamaaina_25	C. kamaaina	4	FALSE	26.7383	174.431	14.5599	12.5983	7150.34
C. kamaaina_25	C. kamaaina	4	FALSE	22.0158	158.316	15.357	12.1966	6174.43
C. kamaaina_25	C. kamaaina	4	FALSE	5.62452	64.3098	14.7408	8.7952	1968
C. kamaaina_25	C. kamaaina	4	FALSE	20.7787	146.641	11.5106	12.5976	6076.47
C. kamaaina_25	C. kamaaina	4	TRUE	41.3498	201.348	24.9012	14.6785	9516.85
C. kamaaina_25	C. kamaaina	4	FALSE	4.48352	98.5044	5.14769	6.47392	2193.22
C. kamaaina_25	C. kamaaina	4	FALSE	7.975	129.771	7.27994	8.09749	3420.64
C. kamaaina_25	C. kamaaina	4	FALSE	5.08007	118.944	7.27994	6.46943	2616.28
C. kamaaina_25	C. kamaaina	4	FALSE	9.74433	72.844	3.63997	9.84519	2976.84
C. kamaaina_25	C. kamaaina	4	FALSE	12.3648	89.4017	17.9801	11.2388	3438.86
C. kamaaina_25	C. kamaaina	4	FALSE	5.81705	63.2405	13.4235	9.10112	2039.82
C. kamaaina_25	C. kamaaina	4	FALSE	2.17518	46.0663	9.49188	5.57777	1032.09
C. kamaaina_25	C. kamaaina	4	FALSE	0.519587	27.8469	5.86927	3.2873	382.956
C. kamaaina_25	C. kamaaina	4	FALSE	4.24912	72.5308	11.5106	7.50056	1853.76
C. kamaaina_25	C. kamaaina	4	FALSE	277.311	113.738	74.8808	49.1193	21383
C. kamaaina_25	C. kamaaina	4	FALSE	19.5706	156.49	13.1241	11.1413	5651.36
C. kamaaina_25	C. kamaaina	4	TRUE	26.1207	160.165	17.9801	13.1887	6898.94
C. kamaaina_25	C. kamaaina	4	FALSE	0.0367716	14.7084	0	1.08523	69.9095
C. kamaaina_25	C. kamaaina	4	FALSE	0.390487	24.3937	5.14769	2.96487	313.501
C. kamaaina_25	C. kamaaina	4	FALSE	8.11404	123.818	9.90179	8.12468	3370.12
C. kamaaina_25	C. kamaaina	4	FALSE	28.7463	48.2767	29.3464	21.7936	4702.06
C. kamaaina_25	C. kamaaina	4	TRUE	27.7479	160.921	17.9063	13.6908	7078.84
C. kamaaina_25	C. kamaaina	4	TRUE	30.3834	177.547	20.8466	13.5286	7702.27
C. kamaaina_25	C. kamaaina	4	FALSE	6.65708	79.7743	11.5106	8.78924	2420.35
C. kamaaina_25	C. kamaaina	4	FALSE	7.11086	61.3912	15.357	9.95419	2295.72
C. kamaaina_25	C. kamaaina	4	FALSE	28.758	188.908	19.6018	12.4322	7584.16
C. kamaaina_25	C. kamaaina	4	TRUE	26.2699	175.629	13.9083	12.5352	7215.05
C. kamaaina_25	C. kamaaina	4	TRUE	30.4981	158.431	23.3072	14.1242	7289.77
C. kamaaina_25	C. kamaaina	4	FALSE	0.273048	33.4047	2.30212	2.21796	302.746
C. kamaaina_25	C. kamaaina	4	FALSE	17.6004	124.039	19.5341	11.8026	4874.58
C. kamaaina_25	C. kamaaina	4	FALSE	22.2998	168.362	13.9083	11.9584	6593.03
C. kamaaina_25	C. kamaaina	4	FALSE	0.798933	36.5447	6.71177	3.87573	570.787
C. kamaaina_25	C. kamaaina	4	TRUE	22.5251	158.629	15.008	12.1558	6362.72
C. kamaaina_25	C. kamaaina	4	FALSE	21.7661	120.702	14.7408	13.9459	5485.55
C. kamaaina_25	C. kamaaina	4	FALSE	12.4004	136.898	13.1241	9.49709	4307.93
C. kamaaina_25	C. kamaaina	4	FALSE	12.3186	138.748	9.76706	9.65669	4461.19
C. kamaaina_25	C. kamaaina	4	FALSE	10.2194	110.737	10.2954	9.88233	3631.83
C. kamaaina_25	C. kamaaina	4	TRUE	24.3746	195.93	11.5106	11.8656	7327.12
C. kamaaina_25	C. kamaaina	4	TRUE	46.2908	194.441	19.6018	16.5291	10192
C. kamaaina_25	C. kamaaina	4	TRUE	38.0178	192.337	18.5603	14.2994	8816.04
C. kamaaina_25	C. kamaaina	4	FALSE	1.03333	37.4983	6.51138	4.37432	655.043
C. kamaaina_25	C. kamaaina	4	FALSE	20.5643	143.607	18.9838	11.5596	5551.1
C. kamaaina_25	C. kamaaina	4	FALSE	0.240213	22.9873	4.88353	2.44177	239.201
C. kamaaina_25	C. kamaaina	4	FALSE	30.9132	79.5528	16.0324	17.5195	5786.8
C. kamaaina_25	C. kamaaina	4	FALSE	10.7586	117.504	11.5106	9.33757	3706.33
C. kamaaina_25	C. kamaaina	4	TRUE	43.7114	172.489	17.9801	16.8075	9370.6
C. kamaaina_25	C. kamaaina	4	TRUE	17.2671	190.348	14.0032	9.82634	5958.68
C. kamaaina_25	C. kamaaina	4	FALSE	137.697	272.983	16.1148	20.7167	32333
C. kamaaina_25	C. kamaaina	4	TRUE	24.0986	183.721	14.0032	11.9963	7010.73
C. kamaaina_25	C. kamaaina	4	TRUE	22.9748	181.862	15.008	11.9885	6866.28
C. kamaaina_25	C. kamaaina	4	FALSE	5.77408	34.3583	21.7181	10.9852	1705.89
C. kamaaina_25	C. kamaaina	4	FALSE	16.8406	151.154	16.3596	10.9947	5379.62
C. kamaaina_25	C. kamaaina	4	TRUE	23.4262	174.431	14.7408	11.8498	6712.68
C. kamaaina_25	C. kamaaina	4	FALSE	16.6428	99.9248	21.4109	12.8064	4407.67
C. kamaaina_25	C. kamaaina	4	FALSE	0.510242	25.6844	7.27994	3.44783	366.929
C. kamaaina_25	C. kamaaina	4	FALSE	0.495029	21.8123	4.60424	3.18586	352.691
C. kamaaina_25	C. kamaaina	4	FALSE	0.820869	24.7887	6.90636	4.02871	487.714
C. kamaaina_25	C. kamaaina	4	TRUE	15.7886	168.733	15.008	10.1304	5481.18
C. kamaaina_25	C. kamaaina	4	FALSE	37.0958	258.506	13.9083	12.9116	10392.4
C. kamaaina_25	C. kamaaina	4	FALSE	16.895	147.956	13.1241	11.0429	5231.33
C. kamaaina_25	C. kamaaina	4	FALSE	2.72198	54.5667	16.2784	6.38015	1236.36
C. kamaaina_25	C. kamaaina	4	TRUE	27.0487	192.058	16.9952	12.2665	7691.99
C. kamaaina_25	C. kamaaina	4	TRUE	29.4966	171.502	21.4109	13.6612	7467.25
C. kamaaina_25	C. kamaaina	4	TRUE	22.286	168.675	16.9952	11.9064	6388.24
C. kamaaina_25	C. kamaaina	4	FALSE	26.584	164.977	16.0324	12.9874	6956.75
C. kamaaina_25	C. kamaaina	4	FALSE	1.20125	24.3359	14.0032	5.53562	607.059
C. kamaaina_25	C. kamaaina	4	FALSE	14.4014	105.122	13.9083	11.2211	4127.13
C. kamaaina_25	C. kamaaina	4	TRUE	35.258	206.395	13.0228	13.8249	9103.81
C. kamaaina_25	C. kamaaina	4	TRUE	18.4356	200.312	11.7385	10.361	6549.33
C. kamaaina_25	C. kamaaina	4	TRUE	31.9086	193.825	14.6506	13.486	8431.06
C. kamaaina_25	C. kamaaina	4	TRUE	16.1542	176.314	14.0032	9.76637	5649.66
C. kamaaina_25	C. kamaaina	4	FALSE	12.1853	125.932	10.4233	9.82105	4229.43
C. kamaaina_25	C. kamaaina	4	TRUE	32.4143	174.512	14.6506	14.5038	8072.49
C. kamaaina_25	C. kamaaina	4	FALSE	13.7752	132.911	13.1241	10.3128	4557.33
C. kamaaina_25	C. kamaaina	4	FALSE	12.7137	150.942	12.3973	9.29469	4536.02
C. kamaaina_25	C. kamaaina	4	FALSE	16.2499	144.619	17.3042	10.3903	4905.08
C. kamaaina_25	C. kamaaina	4	FALSE	14.8625	135.805	13.8127	10.6468	4688.48
C. kamaaina_25	C. kamaaina	4	FALSE	1.61351	32.9279	6.90636	5.55059	765.875
C. kamaaina_25	C. kamaaina	4	TRUE	22.2402	174.676	15.008	10.9821	6330.64
C. kamaaina_25	C. kamaaina	4	TRUE	38.6877	193.382	21.2245	14.88	9166.29
C. kamaaina_25	C. kamaaina	4	FALSE	17.27	134.794	15.4431	11.438	5237.3
C. kamaaina_25	C. kamaaina	4	TRUE	30.9073	184.395	18.5603	13.6084	8085.53
C. kamaaina_25	C. kamaaina	4	TRUE	36.8929	160.56	21.2245	15.4923	8050.41
C. kamaaina_25	C. kamaaina	4	TRUE	52.3588	181.929	24.0348	17.8588	10506.8
C. kamaaina_25	C. kamaaina	4	FALSE	120.392	94.5984	40.2048	34.3917	13366.5
C. kamaaina_25	C. kamaaina	4	TRUE	53.0439	214.313	21.2245	16.1253	11242.4
C. kamaaina_25	C. kamaaina	4	FALSE	16.4655	138.724	11.7385	11.0493	5080.98
C. kamaaina_25	C. kamaaina	4	TRUE	35.4975	184.361	17.9063	14.8889	8591.76
C. kamaaina_12.5	C. kamaaina	4	TRUE	24.3285	203.371	16.0324	11.4506	7421.34
C. kamaaina_12.5	C. kamaaina	4	FALSE	14.839	169.21	12.7139	9.77062	5209.38
C. kamaaina_12.5	C. kamaaina	4	FALSE	21.9546	147.927	13.9083	12.2173	6412.83
C. kamaaina_12.5	C. kamaaina	4	TRUE	25.4642	185.883	14.0032	12.3578	7369.97
C. kamaaina_12.5	C. kamaaina	4	FALSE	17.2429	138.782	15.4431	11.2543	5141.49
C. kamaaina_12.5	C. kamaaina	4	FALSE	18.6379	160.233	13.8127	11.2639	5756.11
C. kamaaina_12.5	C. kamaaina	4	TRUE	51.0023	172.884	19.0534	17.8743	9935.57
C. kamaaina_12.5	C. kamaaina	4	TRUE	31.574	147.142	24.4177	14.8825	7103.99
C. kamaaina_12.5	C. kamaaina	4	FALSE	1.27001	40.6143	6.71177	4.9438	760.931
C. kamaaina_12.5	C. kamaaina	4	FALSE	23.0133	128.923	14.6506	13.2437	5796.53
C. kamaaina_12.5	C. kamaaina	4	TRUE	36.121	169.234	17.9063	14.8884	8242.57
C. kamaaina_12.5	C. kamaaina	4	TRUE	43.1529	173.617	16.2784	16.0973	9163.54
C. kamaaina_12.5	C. kamaaina	4	FALSE	9.93138	106.797	13.0228	9.68624	3475.61
C. kamaaina_12.5	C. kamaaina	4	FALSE	47.0529	55.2409	39.6072	27.1371	6383.67
C. kamaaina_12.5	C. kamaaina	4	FALSE	14.9271	128.759	16.0324	10.9761	4642.34
C. kamaaina_12.5	C. kamaaina	4	FALSE	3.59409	85.6114	9.90179	6.315	1810.65
C. kamaaina_12.5	C. kamaaina	4	FALSE	5.80615	113.853	8.13922	7.3247	2736.65
C. kamaaina_12.5	C. kamaaina	4	TRUE	29.2116	189.895	15.008	12.7962	7979.02
C. kamaaina_12.5	C. kamaaina	4	FALSE	12.6942	118.491	15.357	10.1418	4009.19
C. kamaaina_12.5	C. kamaaina	4	FALSE	9.73394	95.8073	11.7385	9.90124	3174.93
C. kamaaina_12.5	C. kamaaina	4	FALSE	13.1563	156.827	11.5106	9.40026	4700.56
C. kamaaina_12.5	C. kamaaina	4	TRUE	21.0897	152.945	14.6506	12.0377	5973.08
C. kamaaina_12.5	C. kamaaina	4	FALSE	9.37421	111.214	11.8509	9.2037	3348.76
C. kamaaina_12.5	C. kamaaina	4	FALSE	7.00754	97.3773	10.4233	8.39351	2805.42
C. kamaaina_12.5	C. kamaaina	4	FALSE	3.11505	58.7181	8.30041	6.97547	1485.96
C. kamaaina_12.5	C. kamaaina	4	FALSE	0.336352	29.8358	3.25569	2.65738	324.024
C. kamaaina_12.5	C. kamaaina	4	TRUE	28.6588	175.244	20.5908	13.3045	7445.23
C. kamaaina_12.5	C. kamaaina	4	FALSE	39.9997	159.13	22.6732	16.407	8471.63
C. kamaaina_12.5	C. kamaaina	4	FALSE	20.0045	138.189	18.9838	12.3211	5567.58
C. kamaaina_12.5	C. kamaaina	4	FALSE	5.25739	78.8207	8.13922	7.7986	2133.92
C. kamaaina_12.5	C. kamaaina	4	TRUE	27.9679	163.199	14.6506	13.6347	7238.43
C. kamaaina_12.5	C. kamaaina	4	TRUE	19.0636	168.165	11.8509	10.5471	5720.19
C. kamaaina_12.5	C. kamaaina	4	FALSE	18.261	130.998	16.6008	12.1407	5108.91
C. kamaaina_12.5	C. kamaaina	4	TRUE	22.2729	127.69	10.9199	13.4256	5719.15
C. kamaaina_12.5	C. kamaaina	4	FALSE	0.135515	12.2088	0	2.17046	142.966
C. kamaaina_12.5	C. kamaaina	4	FALSE	17.0904	132.853	16.6008	11.6504	4964.28
C. kamaaina_12.5	C. kamaaina	4	TRUE	21.4693	142.817	17.6078	12.4289	5818.79
C. kamaaina_12.5	C. kamaaina	4	TRUE	23.7617	173.501	16.7597	12.1666	6806.78
C. kamaaina_12.5	C. kamaaina	4	TRUE	38.7968	204.185	23.7018	14.419	9299.66
C. kamaaina_12.5	C. kamaaina	4	FALSE	4.56869	66.5301	10.4233	7.57197	1849.47
C. kamaaina_12.5	C. kamaaina	4	FALSE	16.655	144.2	16.6008	10.9451	5104.62
C. kamaaina_12.5	C. kamaaina	4	TRUE	15.5687	194.836	9.90179	9.18319	5758.15
C. kamaaina_12.5	C. kamaaina	4	TRUE	21.1301	154.863	13.1241	12.2504	6150.52
C. kamaaina_12.5	C. kamaaina	4	TRUE	29.167	180.605	18.1998	13.442	7560.32
C. kamaaina_12.5	C. kamaaina	4	FALSE	12.139	126.236	15.4431	9.96331	4094.54
C. kamaaina_12.5	C. kamaaina	4	TRUE	14.7147	182.372	14.6506	9.14074	5269.08
C. kamaaina_12.5	C. kamaaina	4	FALSE	10.3635	125.98	8.13922	9.08607	3788.14
C. kamaaina_12.5	C. kamaaina	4	FALSE	12.3149	133.97	13.9083	9.76831	4358.82
C. kamaaina_12.5	C. kamaaina	4	TRUE	26.1174	183.918	15.357	12.3904	7428.98
C. kamaaina_12.5	C. kamaaina	4	TRUE	21.4779	185.801	16.2784	11.1534	6684.85
C. kamaaina_12.5	C. kamaaina	4	TRUE	29.2176	167.698	14.0032	14.0129	7433.33
C. kamaaina_12.5	C. kamaaina	4	FALSE	13.2541	122.378	16.3596	10.6878	4270.78
C. kamaaina_12.5	C. kamaaina	4	FALSE	19.0875	155.002	16.6008	11.093	5535.15
C. kamaaina_12.5	C. kamaaina	4	FALSE	17.9271	166.036	10.2954	10.7955	5718.72
C. kamaaina_12.5	C. kamaaina	4	TRUE	23.468	164.374	21.7181	12.309	6435.41
C. kamaaina_12.5	C. kamaaina	4	TRUE	34.06	166.397	16.2784	15.0392	7984.53
C. kamaaina_12.5	C. kamaaina	4	TRUE	23.881	189.36	11.5106	11.7354	7221.56
C. kamaaina_12.5	C. kamaaina	4	FALSE	0.356393	17.3477	0	3.06949	268.155
C. kamaaina_12.5	C. kamaaina	4	TRUE	20.7599	164.35	12.7139	11.6824	6165.21
C. kamaaina_12.5	C. kamaaina	4	TRUE	31.9961	199.209	16.3596	13.4156	8437.75
C. kamaaina_12.5	C. kamaaina	4	TRUE	28.3019	192.313	16.2784	12.5998	7605.21
C. kamaaina_12.5	C. kamaaina	4	FALSE	0.330796	22.1734	4.88353	2.84873	278.679
C. kamaaina_12.5	C. kamaaina	4	FALSE	13.2767	126.399	16.0324	10.0772	4271.45
C. kamaaina_12.5	C. kamaaina	4	TRUE	17.0636	168.641	13.1241	10.592	5742.68
C. kamaaina_12.5	C. kamaaina	4	FALSE	12.3327	119.493	13.4235	10.5279	4030.06
C. kamaaina_12.5	C. kamaaina	4	FALSE	8.65316	110.179	16.0324	7.4112	2940.42
C. kamaaina_12.5	C. kamaaina	4	TRUE	11.3539	139.793	13.9083	8.86832	4124.08
C. kamaaina_12.5	C. kamaaina	4	FALSE	3.85583	91.5642	9.49188	6.65581	1983.44
C. kamaaina_12.5	C. kamaaina	4	FALSE	18.662	125.027	15.008	12.7767	5224.05
C. kamaaina_12.5	C. kamaaina	4	FALSE	4.03256	85.6453	8.76621	6.45975	1885.35
C. kamaaina_12.5	C. kamaaina	4	FALSE	9.32683	83.4828	8.13922	9.96078	2988.52
C. kamaaina_12.5	C. kamaaina	4	FALSE	25.8195	194.104	15.4431	12.127	7480.92
C. kamaaina_12.5	C. kamaaina	4	TRUE	33.7105	172.268	19.5341	14.3991	8166.19
C. kamaaina_12.5	C. kamaaina	4	FALSE	1.97517	59.6237	7.27994	5.45685	1136.3
C. kamaaina_12.5	C. kamaaina	4	FALSE	16.292	121.26	16.6008	11.3854	4635.05
C. kamaaina_12.5	C. kamaaina	4	TRUE	37.7184	193.57	21.2245	14.727	8966.48
C. kamaaina_12.5	C. kamaaina	4	TRUE	16.1338	168.025	13.0228	10.0785	5574.27
C. kamaaina_12.5	C. kamaaina	4	TRUE	27.4311	171.338	21.162	13.0919	7236.31
C. kamaaina_12.5	C. kamaaina	4	FALSE	7.29517	36.6843	17.9063	12.0025	1997.84
C. kamaaina_12.5	C. kamaaina	4	TRUE	21.4382	159.886	14.6506	11.8949	6277.93
C. kamaaina_12.5	C. kamaaina	4	TRUE	31.8178	172.234	21.7181	14.327	7812.05
C. kamaaina_12.5	C. kamaaina	4	TRUE	28.5632	189.943	17.9801	12.7126	7790.73
C. kamaaina_12.5	C. kamaaina	4	TRUE	18.3253	192.5	15.4431	10.2705	6277.39
C. kamaaina_12.5	C. kamaaina	4	TRUE	22.2758	139.085	21.7181	12.5412	5960.21
C. kamaaina_12.5	C. kamaaina	4	FALSE	1.21685	39.1021	6.51138	4.98276	788.233
C. kamaaina_12.5	C. kamaaina	4	FALSE	0.218003	24.8705	3.63997	2.19692	231.136
C. kamaaina_12.5	C. kamaaina	4	FALSE	10.2937	135.887	13.9083	8.82607	3878.12
C. kamaaina_12.5	C. kamaaina	4	FALSE	2.68187	95.8651	10.4233	4.72253	1586.94
C. kamaaina_12.5	C. kamaaina	4	TRUE	29.8209	185.57	17.5324	13.6401	7913.46
C. kamaaina_12.5	C. kamaaina	4	FALSE	10.0766	112.389	9.76706	9.56993	3622.87
C. kamaaina_12.5	C. kamaaina	4	FALSE	12.053	140.968	15.4431	9.56699	4282.2
C. kamaaina_12.5	C. kamaaina	4	FALSE	12.1976	152.281	10.9199	9.14011	4591.91
C. kamaaina_12.5	C. kamaaina	4	FALSE	20.1836	136.561	15.008	12.7176	5655.19
C. kamaaina_12.5	C. kamaaina	4	FALSE	4.13593	59.7055	9.49188	7.42512	1650.36
C. kamaaina_12.5	C. kamaaina	4	FALSE	7.01387	58.6941	12.3973	9.38584	2102.26
C. kamaaina_12.5	C. kamaaina	4	TRUE	44.9651	180.918	22.1411	16.0641	9473.2
C. kamaaina_12.5	C. kamaaina	4	FALSE	174.07	552.891	24.9012	19.5559	33632.3
C. kamaaina_12.5	C. kamaaina	4	FALSE	0.393215	22.9633	4.60424	2.87765	313.959
C. kamaaina_12.5	C. kamaaina	4	FALSE	14.4696	151.968	14.5599	10.0785	4937.35
C. kamaaina_12.5	C. kamaaina	4	TRUE	15.7498	143.944	12.7139	10.4218	5006.17
C. kamaaina_12.5	C. kamaaina	4	TRUE	19.8045	166.826	15.357	11.034	6066.73
C. kamaaina_12.5	C. kamaaina	4	FALSE	11.1224	158.898	11.5106	8.84972	4472.36
C. kamaaina_12.5	C. kamaaina	4	TRUE	15.5357	149.7	15.357	10.3267	5019.45
C. kamaaina_12.5	C. kamaaina	4	TRUE	26.1251	162.385	15.008	13.1919	6943.26
C. kamaaina_12.5	C. kamaaina	4	FALSE	9.56278	117.725	9.49188	9.14584	3525.17
C. kamaaina_12.5	C. kamaaina	4	TRUE	31.3995	178.466	19.5341	13.5795	7801.94
C. kamaaina_12.5	C. kamaaina	4	TRUE	23.3477	169.744	16.2784	11.9408	6570.47
C. kamaaina_12.5	C. kamaaina	4	TRUE	29.3534	200.307	13.4235	12.6237	8055.93
C. kamaaina_12.5	C. kamaaina	4	TRUE	25.9354	157.001	16.1148	12.9506	6870.29
C. kamaaina_12.5	C. kamaaina	4	TRUE	25.0464	191.104	16.9952	11.8913	7164.6
C. kamaaina_12.5	C. kamaaina	4	TRUE	33.7547	186.976	15.008	13.8841	8359.85
C. kamaaina_12.5	C. kamaaina	4	TRUE	37.7589	184.954	18.9838	14.8401	8840.31
C. kamaaina_12.5	C. kamaaina	4	TRUE	30.0488	174.512	16.9952	13.6912	7728.39
C. kamaaina_12.5	C. kamaaina	4	FALSE	17.854	158.374	15.008	11.1002	5513.83
C. kamaaina_12.5	C. kamaaina	4	FALSE	14.6279	141.84	16.3596	10.545	4790.75
C. kamaaina_12.5	C. kamaaina	4	FALSE	2.00728	48.7296	8.76621	5.66059	1056.5
C. kamaaina_12.5	C. kamaaina	4	FALSE	1.54657	37.6139	7.27994	5.30005	772.482
C. kamaaina_12.5	C. kamaaina	4	FALSE	15.0586	131.317	12.3973	11.034	4810.01
C. kamaaina_12.5	C. kamaaina	4	FALSE	21.5556	179.396	10.9199	10.1622	5972.1
C. kamaaina_12.5	C. kamaaina	4	FALSE	31.9778	180.455	14.7408	13.9779	8285.04
C. kamaaina_12.5	C. kamaaina	4	TRUE	29.7964	196.999	14.6506	12.8319	7995.86
C. kamaaina_12.5	C. kamaaina	4	TRUE	29.4372	177.942	16.1148	13.4544	7797.34
C. kamaaina_12.5	C. kamaaina	4	FALSE	6.65851	90.7502	7.27994	8.54161	2610.72
C. kamaaina_12.5	C. kamaaina	4	FALSE	21.0853	177.966	16.0324	10.9267	6207.95
C. kamaaina_12.5	C. kamaaina	4	TRUE	26.6767	122.214	16.2784	14.6299	6079.49
C. kamaaina_12.5	C. kamaaina	4	TRUE	29.7201	192.361	16.0324	12.926	7782.45
C. kamaaina_12.5	C. kamaaina	4	FALSE	23.5396	157.396	18.5603	12.9211	6463.74
C. kamaaina_12.5	C. kamaaina	4	TRUE	14.9709	162.164	15.008	9.99983	5244.11
C. kamaaina_12.5	C. kamaaina	4	FALSE	18.7439	119.377	14.7408	12.6276	5123.27
C. kamaaina_12.5	C. kamaaina	4	TRUE	30.1452	188.941	19.6018	13.2576	7856.93
C. kamaaina_12.5	C. kamaaina	4	FALSE	2.05895	51.1474	8.13922	5.48645	1050.81
C. kamaaina_12.5	C. kamaaina	4	FALSE	4.50672	74.1107	11.7385	6.91678	1910.01
C. kamaaina_12.5	C. kamaaina	4	FALSE	19.7219	158.292	15.4431	11.4502	5776.77
C. kamaaina_12.5	C. kamaaina	4	TRUE	34.6644	165.082	23.3072	14.6372	8104.51
C. kamaaina_12.5	C. kamaaina	4	TRUE	19.8915	165.559	15.008	11.4991	6174.75
C. kamaaina_12.5	C. kamaaina	4	TRUE	23.5611	184.477	16.2784	12.1636	7052.39
C. kamaaina_12.5	C. kamaaina	4	FALSE	1.61272	43.9039	7.27994	5.23455	880.766
C. kamaaina_12.5	C. kamaaina	4	FALSE	0.719942	39.8343	5.86927	3.65938	548.59
C. kamaaina_12.5	C. kamaaina	4	FALSE	5.60548	98.7498	9.90179	7.49171	2508.26
C. kamaaina_12.5	C. kamaaina	4	FALSE	12.1752	142.432	10.9199	9.5937	4439.94
C. kamaaina_12.5	C. kamaaina	4	FALSE	13.7752	145.804	10.9199	10.119	4755.44
C. kamaaina_12.5	C. kamaaina	4	FALSE	13.7952	56.9266	19.0534	14.7298	3124.75
C. kamaaina_12.5	C. kamaaina	4	FALSE	17.2514	149.921	13.1241	10.7648	5367.05
C. kamaaina_12.5	C. kamaaina	4	FALSE	3.94486	81.7393	1.62784	6.63792	1878.64
C. kamaaina_12.5	C. kamaaina	4	FALSE	0.582537	19.9291	6.71177	3.86949	373.233
C. kamaaina_12.5	C. kamaaina	4	FALSE	20.7111	121.236	13.1241	12.8808	5797.71
C. kamaaina_12.5	C. kamaaina	4	TRUE	19.9662	180.547	19.6018	10.7264	6376.39
C. kamaaina_12.5	C. kamaaina	4	FALSE	23.9881	149.444	17.9801	13.1802	6255.74
C. kamaaina_12.5	C. kamaaina	4	TRUE	33.9174	190.849	16.1148	13.9712	8558.91
C. briggsae_25	C. briggsae	5	FALSE	24.9565	152.758	18.1998	12.9671	6614.22
C. briggsae_25	C. briggsae	5	TRUE	34.0916	178.582	24.848	13.8044	7983.03
C. briggsae_25	C. briggsae	5	TRUE	46.3633	209.708	19.6018	15.875	10435.7
C. briggsae_25	C. briggsae	5	TRUE	30.2491	185.315	17.3042	13.2938	8005.65
C. briggsae_25	C. briggsae	5	FALSE	9.79496	123.957	10.4233	8.88497	3686.76
C. briggsae_25	C. briggsae	5	FALSE	22.6533	165.617	15.4431	11.9259	6571.89
C. briggsae_25	C. briggsae	5	TRUE	49.415	210.662	22.6732	16.2643	10707.6
C. briggsae_25	C. briggsae	5	TRUE	30.2033	187.709	16.0324	13.4556	8026.64
C. briggsae_25	C. briggsae	5	TRUE	35.9078	199.383	17.9801	13.8598	8941.95
C. briggsae_25	C. briggsae	5	TRUE	39.152	186.418	14.7408	15.0346	9097.68
C. briggsae_25	C. briggsae	5	TRUE	30.8186	194.278	16.7597	13.2021	8303.64
C. briggsae_25	C. briggsae	5	FALSE	7.89807	83.2613	13.8127	8.68991	2706.35
C. briggsae_25	C. briggsae	5	FALSE	2.09731	39.6946	8.76621	5.99933	942.908
C. briggsae_25	C. briggsae	5	FALSE	18.8675	122.272	16.6008	12.6728	5239.06
C. briggsae_25	C. briggsae	5	TRUE	27.8523	164.408	15.4431	13.287	7158.56
C. briggsae_25	C. briggsae	5	TRUE	36.1402	199.72	19.6693	14.0824	9099.96
C. briggsae_25	C. briggsae	5	TRUE	42.4465	184.361	20.5908	16.0842	9360.18
C. briggsae_25	C. briggsae	5	TRUE	46.3005	192.163	15.008	16.3711	9989.09
C. briggsae_25	C. briggsae	5	FALSE	16.6066	157.362	15.4431	10.8184	5398.19
C. briggsae_25	C. briggsae	5	TRUE	49.5069	198.208	14.7408	16.4088	10456.5
C. briggsae_25	C. briggsae	5	TRUE	26.5391	187.766	18.9838	12.3801	7546.68
C. briggsae_25	C. briggsae	5	TRUE	27.2313	179.43	15.4431	12.8422	7411.53
C. briggsae_25	C. briggsae	5	TRUE	73.9788	195.814	23.0212	20.1765	12886.6
C. briggsae_25	C. briggsae	5	TRUE	36.1823	206.347	19.6018	14.0079	9209.43
C. briggsae_25	C. briggsae	5	FALSE	25.7748	180.908	16.0324	12.4555	7152.55
C. briggsae_25	C. briggsae	5	FALSE	27.9538	178.139	18.417	12.8699	7479.92
C. briggsae_25	C. briggsae	5	TRUE	31.5064	211.428	16.9952	13.2103	8671.83
C. briggsae_25	C. briggsae	5	TRUE	52.5129	201.637	18.1998	16.7239	10986.4
C. briggsae_25	C. briggsae	5	TRUE	105.237	216.162	36.144	23.067	15907.4
C. briggsae_25	C. briggsae	5	FALSE	2604.21	319.386	82.8923	96.53	192534
C. briggsae_25	C. briggsae	5	TRUE	46.202	212.184	20.7191	15.6098	10548.5
C. briggsae_25	C. briggsae	5	TRUE	39.9105	191.359	21.9004	14.0458	8714.53
C. briggsae_25	C. briggsae	5	TRUE	43.8464	198.848	14.7408	15.3518	9925.83
C. briggsae_25	C. briggsae	5	TRUE	59.4369	205.721	22.7898	17.8332	11697.9
C. briggsae_25	C. briggsae	5	FALSE	54.9363	192.452	21.4109	17.9553	11083.3
C. briggsae_25	C. briggsae	5	TRUE	42.7549	200.394	19.8704	15.2069	9821.64
C. briggsae_25	C. briggsae	5	TRUE	47.1652	212.406	21.2245	15.9431	10637.6
C. briggsae_25	C. briggsae	5	TRUE	37.3596	205.465	18.9838	14.3094	9252.59
C. briggsae_25	C. briggsae	5	TRUE	33.8166	192.173	19.6018	13.6913	8425.55
C. briggsae_25	C. briggsae	5	TRUE	36.2432	202.128	13.1241	14.2386	9199.93
C. briggsae_25	C. briggsae	5	TRUE	37.8097	200.626	16.7597	14.5022	9412.83
C. briggsae_25	C. briggsae	5	TRUE	37.7947	203.371	22.1411	14.4629	9415.71
C. briggsae_25	C. briggsae	5	TRUE	35.9542	178.327	22.6147	14.3852	8312.89
C. briggsae_25	C. briggsae	5	TRUE	33.8539	198.906	16.9952	14.076	8735.27
C. briggsae_25	C. briggsae	5	TRUE	29.9872	179.011	17.5324	13.2963	7757.49
C. briggsae_25	C. briggsae	5	FALSE	21.7779	133.503	16.0324	13.4291	5837.41
C. briggsae_25	C. briggsae	5	FALSE	25.424	174.825	14.7408	12.8756	7044.89
C. briggsae_25	C. briggsae	5	FALSE	24.8153	174.373	15.008	12.4618	7005.92
C. briggsae_25	C. briggsae	5	TRUE	54.7977	193.43	21.8398	17.7457	10913.8
C. briggsae_25	C. briggsae	5	TRUE	40.5361	187.256	22.6732	15.4511	9100.08
C. briggsae_25	C. briggsae	5	FALSE	2.50494	28.4055	10.9199	7.43362	977.736
C. briggsae_25	C. briggsae	5	TRUE	33.6682	200.707	19.6018	13.6528	8781.71
C. briggsae_25	C. briggsae	5	FALSE	35.8979	160.478	20.3968	15.6395	7979.12
C. briggsae_25	C. briggsae	5	TRUE	47.9466	204.743	22.7898	16.1861	10319.2
C. briggsae_25	C. briggsae	5	TRUE	24.162	185.012	15.008	11.9207	6973.57
C. briggsae_25	C. briggsae	5	FALSE	26.6531	188.325	16.9952	12.5573	7483.9
C. briggsae_25	C. briggsae	5	FALSE	32.3286	185.778	15.357	13.9847	8303.01
C. briggsae_25	C. briggsae	5	FALSE	20.264	149.305	13.8127	12.2467	5815.6
C. briggsae_25	C. briggsae	5	FALSE	9.68733	86.4592	13.1241	10.1544	3021.45
C. briggsae_25	C. briggsae	5	TRUE	32.2855	206.405	18.1998	13.0506	8616.25
C. briggsae_25	C. briggsae	5	TRUE	29.597	196.744	18.5603	13.1883	8161.5
C. briggsae_25	C. briggsae	5	FALSE	16.1199	177.547	18.1998	9.72818	5557.94
C. briggsae_25	C. briggsae	5	FALSE	69.0914	175.977	31.2699	20.1912	11628.1
C. briggsae_25	C. briggsae	5	TRUE	33.6066	207.301	18.5603	13.7081	8844.59
C. briggsae_25	C. briggsae	5	FALSE	83.9671	186.582	33.8732	21.3985	12901.4
C. briggsae_25	C. briggsae	5	TRUE	40.7845	209.579	19.8704	14.7108	9768.73
C. briggsae_25	C. briggsae	5	FALSE	7.90209	97.8541	10.4233	8.81152	3024.99
C. briggsae_25	C. briggsae	5	TRUE	29.7693	188.523	13.1241	13.3531	7984.72
C. briggsae_25	C. briggsae	5	TRUE	32.2435	187.256	14.7408	14.0052	8255.56
C. briggsae_25	C. briggsae	5	FALSE	14.9447	90.8899	14.7408	12.6874	3916.78
C. briggsae_25	C. briggsae	5	FALSE	21.7838	151.665	18.9838	12.4355	6063.42
C. briggsae_25	C. briggsae	5	TRUE	32.282	179.675	16.0324	14.1795	8214.36
C. briggsae_25	C. briggsae	5	TRUE	27.2339	204.035	13.0228	12.245	8006.39
C. briggsae_25	C. briggsae	5	FALSE	12.4048	163.117	13.1241	8.89912	4777.5
C. briggsae_25	C. briggsae	5	FALSE	29.4516	158.956	17.9063	14.1618	7353.95
C. briggsae_25	C. briggsae	5	TRUE	36.0346	198.347	16.3596	14.5152	9131.51
C. briggsae_25	C. briggsae	5	TRUE	38.2387	199.604	19.6693	14.3109	9263.42
C. briggsae_25	C. briggsae	5	TRUE	51.6257	226.974	23.0212	15.7193	11441.4
C. briggsae_25	C. briggsae	5	TRUE	27.3284	192.732	15.357	12.4852	7774.02
C. briggsae_25	C. briggsae	5	TRUE	77.8659	204.907	23.3072	20.1868	13241.4
C. briggsae_25	C. briggsae	5	TRUE	34.6186	193.709	16.7597	14.1895	8632.13
C. briggsae_25	C. briggsae	5	FALSE	11.8609	134.096	12.3973	9.69631	4236.6
C. briggsae_25	C. briggsae	5	FALSE	40.2434	170.269	17.9063	16.1673	8804
C. briggsae_25	C. briggsae	5	TRUE	46.8077	187	23.7018	16.1044	9983.4
C. briggsae_25	C. briggsae	5	TRUE	45.2851	212.487	20.1353	15.6292	10390.3
C. briggsae_25	C. briggsae	5	FALSE	30.8174	166.99	16.3596	14.4351	7716.06
C. briggsae_25	C. briggsae	5	FALSE	5.9241	105.598	10.2954	7.48693	2657.83
C. briggsae_25	C. briggsae	5	TRUE	34.7017	206.535	18.5603	13.8332	8985.27
C. briggsae_25	C. briggsae	5	FALSE	59.1649	163.873	16.2784	19.5069	10882.5
C. briggsae_25	C. briggsae	5	FALSE	1.44227	16.1966	0	6.53395	749.333
C. briggsae_25	C. briggsae	5	FALSE	25.2339	185.792	17.3042	12.0608	7261.63
C. briggsae_25	C. briggsae	5	FALSE	8.71464	74.2504	11.7385	9.74575	2692.42
C. briggsae_25	C. briggsae	5	FALSE	23.2038	155.956	15.008	12.7541	6385.01
C. briggsae_25	C. briggsae	5	FALSE	16.2324	160.955	18.5603	10.2308	5293.23
C. briggsae_25	C. briggsae	5	TRUE	35.0442	189.779	18.5603	14.1264	8652.36
C. briggsae_25	C. briggsae	5	FALSE	9.30114	80.5064	15.4431	10.1217	2858.18
C. briggsae_25	C. briggsae	5	FALSE	17.4871	165.222	14.5599	10.5767	5687.21
C. briggsae_25	C. briggsae	5	TRUE	28.1055	207.893	13.9083	12.4404	8176.39
C. briggsae_25	C. briggsae	5	TRUE	40.1646	189.279	20.3968	15.0023	9124.89
C. briggsae_25	C. briggsae	5	TRUE	23.6647	194.114	7.27994	11.4404	7215.66
C. briggsae_25	C. briggsae	5	TRUE	42.0998	199.72	18.9838	15.1207	9720.39
C. briggsae_25	C. briggsae	5	FALSE	24.5831	166.513	16.3596	12.9091	6878.14
C. briggsae_25	C. briggsae	5	TRUE	46.2777	198.232	22.6732	16.2223	10070
C. briggsae_25	C. briggsae	5	TRUE	23.3528	179.873	15.4431	11.7552	6901.85
C. briggsae_25	C. briggsae	5	FALSE	20.4392	155.676	16.9952	11.8713	5956.17
C. briggsae_25	C. briggsae	5	TRUE	39.3372	197.254	17.3042	14.5127	9299.63
C. briggsae_25	C. briggsae	5	TRUE	24.8084	180.186	18.5603	12.2938	7035.26
C. briggsae_25	C. briggsae	5	FALSE	16.1796	125.051	15.008	11.7864	4807.46
C. briggsae_25	C. briggsae	5	TRUE	48.013	192.64	24.1996	16.0435	10065.7
C. briggsae_25	C. briggsae	5	TRUE	31.3055	208.418	18.5603	13.0509	8586.33
C. briggsae_25	C. briggsae	5	TRUE	31.084	202.277	23.0212	13.2842	8453.33
C. briggsae_25	C. briggsae	5	TRUE	41.3035	192.78	16.1148	15.0388	9545.47
C. briggsae_25	C. briggsae	5	TRUE	34.1999	194.056	19.6693	14.0642	8576.41
C. briggsae_25	C. briggsae	5	FALSE	2.51304	34.9747	8.76621	6.82222	987.916
C. briggsae_25	C. briggsae	5	FALSE	6.66817	97.5988	10.2954	8.374	2738.63
C. briggsae_25	C. briggsae	5	FALSE	35.8618	165.256	22.1411	15.1228	8174.62
C. briggsae_25	C. briggsae	5	TRUE	46.1211	188.686	17.6078	15.73	9666.62
C. briggsae_25	C. briggsae	5	TRUE	41.1664	189.755	16.3596	15.251	9276.25
C. briggsae_25	C. briggsae	5	TRUE	51.0493	209.323	17.9801	16.0267	10727.4
C. briggsae_25	C. briggsae	5	TRUE	40.7876	207.474	16.2784	14.6909	9995.06
C. briggsae_25	C. briggsae	5	FALSE	17.545	122.609	14.7408	12.464	5179.56
C. briggsae_25	C. briggsae	5	TRUE	67.1309	203.756	20.8466	19.2388	12749.5
C. briggsae_25	C. briggsae	5	FALSE	0.0777369	13.697	0	1.62784	103.308
C. briggsae_25	C. briggsae	5	TRUE	85.363	213.441	29.3012	20.9719	14462.8
C. briggsae_25	C. briggsae	5	TRUE	33.9714	200.731	12.3973	13.7989	8903.75
C. briggsae_25	C. briggsae	5	FALSE	1.32622	24.4755	11.3949	5.72638	621.896
C. briggsae_25	C. briggsae	5	TRUE	54.9182	207.219	22.1411	17.256	11412.9
C. briggsae_25	C. briggsae	5	FALSE	196.269	248.497	43.4363	25.6684	38065.8
C. briggsae_25	C. briggsae	5	TRUE	43.0783	202.012	17.9801	15.4846	10033.5
C. briggsae_25	C. briggsae	5	TRUE	46.8304	200.847	22.1411	16.1346	10158.8
C. briggsae_25	C. briggsae	5	TRUE	32.9934	201.858	14.0032	13.0006	8547.31
C. briggsae_25	C. briggsae	5	FALSE	39.8887	84.0414	23.4771	20.6329	6455.71
C. briggsae_25	C. briggsae	5	FALSE	39.2544	182.233	18.9838	14.9733	8936.73
C. briggsae_25	C. briggsae	5	TRUE	33.541	205.707	18.417	13.5216	8795.88
C. briggsae_25	C. briggsae	5	TRUE	35.7664	209.184	16.1148	13.8887	9242.16
C. briggsae_25	C. briggsae	5	TRUE	46.5244	203.091	19.8704	15.4475	10144.5
C. briggsae_25	C. briggsae	5	TRUE	37.8698	201.709	14.7408	14.716	9228.78
C. briggsae_25	C. briggsae	5	TRUE	40.3571	198.559	16.2784	14.881	9623.93
C. briggsae_25	C. briggsae	5	TRUE	32.684	199.441	18.5603	13.7298	8521.17
C. briggsae_25	C. briggsae	5	TRUE	36.3785	205.393	19.0534	14.1581	9155.57
C. briggsae_25	C. briggsae	5	FALSE	0.840867	27.5915	6.71177	4.30471	522.877
C. briggsae_25	C. briggsae	5	TRUE	52.6903	190.232	21.162	17.2376	10687
C. briggsae_25	C. briggsae	5	TRUE	46.9755	212.767	22.1411	15.2144	10388.3
C. briggsae_25	C. briggsae	5	TRUE	48.6601	207.243	22.1411	16.0432	10370.8
C. briggsae_25	C. briggsae	5	TRUE	35.2791	201.521	18.1998	14.034	9037.37
C. briggsae_25	C. briggsae	5	TRUE	41.9379	211.929	22.7898	15.0283	10033.3
C. briggsae_25	C. briggsae	5	FALSE	25.0374	185.209	13.1241	12.1953	7185.16
C. briggsae_25	C. briggsae	5	FALSE	22.5488	120.027	18.1998	14.0195	5487.15
C. briggsae_25	C. briggsae	5	FALSE	2.95965	56.4498	11.8509	6.73321	1320.27
C. briggsae_25	C. briggsae	5	TRUE	33.5764	203.337	14.7408	13.5342	8651.98
C. briggsae_25	C. briggsae	5	TRUE	35.3451	193.512	13.1241	14.2934	8699.59
C. briggsae_25	C. briggsae	5	FALSE	66.9606	319.223	19.6693	15.4018	15723.8
C. briggsae_25	C. briggsae	5	FALSE	18.6301	161.398	15.357	11.2051	5787.08
C. briggsae_25	C. briggsae	5	FALSE	28.3595	180.244	15.4431	13.0041	7675.65
C. briggsae_25	C. briggsae	5	FALSE	16.7386	105.993	14.6506	12.7159	4594.75
C. briggsae_25	C. briggsae	5	TRUE	36.2583	196.546	20.3968	14.4731	8920.16
C. briggsae_25	C. briggsae	5	FALSE	23.2798	180.942	12.7139	11.8759	6718.79
C. briggsae_25	C. briggsae	5	FALSE	29.2924	157.897	19.6018	14.1053	7176.58
C. briggsae_25	C. briggsae	5	FALSE	26.4065	177.734	16.1148	12.8983	7339.41
C. briggsae_25	C. briggsae	5	FALSE	0.657079	33.5443	5.14769	3.51507	476.598
C. briggsae_25	C. briggsae	5	TRUE	47.5654	189.65	20.7191	16.4947	10106.3
C. briggsae_25	C. briggsae	5	FALSE	18.0448	128.225	16.0324	11.9521	5144.24
C. briggsae_25	C. briggsae	5	FALSE	66.0879	205.046	23.0212	18.8444	12246.5
C. briggsae_25	C. briggsae	5	TRUE	33.0015	181.977	16.7597	14.0821	8295.98
C. briggsae_25	C. briggsae	5	TRUE	44.2913	195.569	20.5908	15.7827	9845.22
C. briggsae_25	C. briggsae	5	TRUE	38.5593	187.058	21.8398	15.2426	8894.54
C. briggsae_25	C. briggsae	5	FALSE	34.6256	174.431	16.9952	14.5123	8237.34
C. briggsae_25	C. briggsae	5	TRUE	35.7156	199.161	18.5603	14.0643	8835.32
C. briggsae_25	C. briggsae	5	TRUE	20.4335	188.431	11.8509	10.8286	6555.01
C. briggsae_25	C. briggsae	5	FALSE	2.88339	66.1929	9.20848	6.05946	1428.07
C. briggsae_25	C. briggsae	5	FALSE	6.14588	96.9005	7.27994	7.85159	2518.93
C. briggsae_25	C. briggsae	5	FALSE	3.4101	60.5773	10.2954	6.60674	1501.61
C. briggsae_25	C. briggsae	5	TRUE	29.5722	201.661	15.008	12.9923	8284.44
C. briggsae_25	C. briggsae	5	TRUE	27.4757	169.942	14.7408	13.0115	7328.81
C. briggsae_25	C. briggsae	5	TRUE	41.9606	203.067	19.6018	14.8765	9624.31
C. briggsae_25	C. briggsae	5	TRUE	36.258	204.382	16.6008	13.7782	9089.38
C. briggsae_25	C. briggsae	5	FALSE	39.1283	162.607	23.0212	15.9613	8275.83
C. briggsae_25	C. briggsae	5	FALSE	18.4131	161.268	8.30041	10.9117	5858.7
C. briggsae_25	C. briggsae	5	FALSE	23.1557	151.501	16.7597	12.1667	6133.82
C. briggsae_25	C. briggsae	5	TRUE	35.0728	192.221	17.9801	14.3775	8774.96
C. briggsae_25	C. briggsae	5	TRUE	36.827	194.918	19.8036	14.3239	8793.15
C. briggsae_25	C. briggsae	5	TRUE	29.1441	202.104	16.9952	12.5191	7967.03
C. briggsae_25	C. briggsae	5	TRUE	51.3785	189.698	19.6018	17.1764	10496
C. briggsae_25	C. briggsae	5	TRUE	51.128	208.22	18.9838	16.5648	10889.7
C. briggsae_25	C. briggsae	5	FALSE	19.2122	122.527	14.6506	12.8537	5165.14
C. briggsae_25	C. briggsae	5	FALSE	43.0956	177.012	18.9838	16.1293	9220.58
C. briggsae_25	C. briggsae	5	FALSE	18.7325	127.656	10.2954	12.1564	5231.58
C. briggsae_25	C. briggsae	5	TRUE	31.0578	195.814	19.0534	13.042	8318.29
C. briggsae_25	C. briggsae	5	FALSE	17.6554	146.223	13.1241	11.4818	5362.39
C. briggsae_25	C. briggsae	5	TRUE	46.7461	204.58	21.7181	15.7578	10394
C. briggsae_25	C. briggsae	5	TRUE	38.5537	201.709	21.2245	14.4047	9143.52
C. briggsae_25	C. briggsae	5	TRUE	29.068	210.498	10.2954	12.2296	8273.18
C. briggsae_25	C. briggsae	5	TRUE	50.429	210.161	18.5603	16.3162	11012.5
C. briggsae_25	C. briggsae	5	TRUE	26.4044	202.918	12.7139	12.0181	7682.91
C. briggsae_25	C. briggsae	5	TRUE	46.0226	193.767	21.2245	16.3307	9979.18
C. briggsae_25	C. briggsae	5	FALSE	36.345	189.5	18.9838	14.3235	8742.37
C. briggsae_25	C. briggsae	5	TRUE	21.6502	176.024	13.4235	11.3888	6563.85
C. briggsae_12.5	C. briggsae	5	FALSE	0.0294743	11.5924	0	1.08523	57.6599
C. briggsae_12.5	C. briggsae	5	FALSE	15.9921	133.224	14.7408	11.2128	4945.4
C. briggsae_12.5	C. briggsae	5	TRUE	21.489	198.988	16.0324	10.8494	6980.87
C. briggsae_12.5	C. briggsae	5	TRUE	37.54	210.826	20.5908	14.1051	9399.6
C. briggsae_12.5	C. briggsae	5	TRUE	37.8053	212.637	21.2245	13.8596	9352.24
C. briggsae_12.5	C. briggsae	5	TRUE	30.4092	204.974	14.0032	12.8469	8240.78
C. briggsae_12.5	C. briggsae	5	TRUE	47.2401	216.673	18.1998	15.6454	10822.1
C. briggsae_12.5	C. briggsae	5	TRUE	41.2356	203.626	17.9801	14.872	9568.93
C. briggsae_12.5	C. briggsae	5	TRUE	42.74	201.791	19.8036	15.0113	9777.58
C. briggsae_12.5	C. briggsae	5	TRUE	40.5819	192.558	16.6008	15.5112	9448.91
C. briggsae_12.5	C. briggsae	5	FALSE	27.4649	182.618	14.5599	12.9678	7647.93
C. briggsae_12.5	C. briggsae	5	TRUE	22.4956	218.975	13.9083	10.8012	7465.96
C. briggsae_12.5	C. briggsae	5	TRUE	55.6489	204.522	16.9952	17.1475	11238.6
C. briggsae_12.5	C. briggsae	5	TRUE	43.7581	196.883	23.136	15.6052	9628.01
C. briggsae_12.5	C. briggsae	5	FALSE	35.2758	198.569	17.3042	14.137	8757.23
C. briggsae_12.5	C. briggsae	5	TRUE	44.2098	205.615	19.6693	15.2391	10062.4
C. briggsae_12.5	C. briggsae	5	TRUE	56.8975	203.65	19.5341	17.7741	11560
C. briggsae_12.5	C. briggsae	5	TRUE	28.4332	203.347	15.357	12.4676	8090.15
C. briggsae_12.5	C. briggsae	5	TRUE	38.4756	205.022	16.7597	14.3848	9248.48
C. briggsae_12.5	C. briggsae	5	TRUE	48.2238	201.15	24.4177	16.1634	10537.7
C. briggsae_12.5	C. briggsae	5	TRUE	30.0774	195.896	16.2784	13.0788	8206.5
C. briggsae_12.5	C. briggsae	5	TRUE	47.8105	216.393	19.0534	16.0753	10779.6
C. briggsae_12.5	C. briggsae	5	TRUE	45.3343	206.544	22.1411	15.5125	10127.3
C. briggsae_12.5	C. briggsae	5	TRUE	30.9622	173.698	16.2784	13.8025	7790.62
C. briggsae_12.5	C. briggsae	5	FALSE	17.6144	128.027	11.8509	11.9316	5021.65
C. briggsae_12.5	C. briggsae	5	TRUE	38.7557	199.778	16.9952	14.9413	9276.02
C. briggsae_12.5	C. briggsae	5	TRUE	39.8536	191.08	16.0324	15.0884	9330.42
C. briggsae_12.5	C. briggsae	5	TRUE	36.4204	208.639	17.9801	13.9568	9117.63
C. briggsae_12.5	C. briggsae	5	TRUE	45.3996	193.628	24.6337	16.0611	9873.12
C. briggsae_12.5	C. briggsae	5	FALSE	24.7543	191.744	13.1241	12.1732	7230.13
C. briggsae_12.5	C. briggsae	5	FALSE	31.1224	201.011	13.4235	13.2079	8423.83
C. briggsae_12.5	C. briggsae	5	TRUE	32.6158	183.465	16.3596	13.8266	8137.6
C. briggsae_12.5	C. briggsae	5	TRUE	43.0456	187.766	17.9801	15.7783	9531.87
C. briggsae_12.5	C. briggsae	5	TRUE	29.3685	209.092	11.5106	12.6037	8443.81
C. briggsae_12.5	C. briggsae	5	FALSE	32.1544	190.208	20.1353	13.6334	8236.25
C. briggsae_12.5	C. briggsae	5	TRUE	24.931	180.234	17.9801	12.4939	7157.98
C. briggsae_12.5	C. briggsae	5	TRUE	42.75	201.998	27.7212	15.3042	9917.8
C. briggsae_12.5	C. briggsae	5	TRUE	45.9804	208.533	20.1353	15.5378	10357.7
C. briggsae_12.5	C. briggsae	5	TRUE	30.02	193.199	18.5603	12.6611	7851.16
C. briggsae_12.5	C. briggsae	5	TRUE	40.9177	208.837	22.7898	14.9361	9789.27
C. briggsae_12.5	C. briggsae	5	TRUE	46.9315	196.488	20.7191	15.9688	10109.4
C. briggsae_12.5	C. briggsae	5	TRUE	40.8143	194.21	23.0212	15.1369	9364.94
C. briggsae_12.5	C. briggsae	5	TRUE	44.6651	213.533	23.3072	15.1252	10316.7
C. briggsae_12.5	C. briggsae	5	TRUE	36.3333	214.347	17.3042	13.6306	9483.01
C. briggsae_12.5	C. briggsae	5	TRUE	49.4545	196.907	24.848	16.3529	10217
C. briggsae_12.5	C. briggsae	5	FALSE	20.7147	176.651	9.49188	11.1009	6384.94
C. briggsae_12.5	C. briggsae	5	TRUE	36.1713	198.896	18.5603	14.1673	9132.84
C. briggsae_12.5	C. briggsae	5	TRUE	58.7324	206.987	19.6018	17.3324	11524
C. briggsae_12.5	C. briggsae	5	TRUE	34.7814	201.834	14.7408	13.6686	8985.47
C. briggsae_12.5	C. briggsae	5	TRUE	49.9654	216.904	22.1411	15.9062	11091.4
C. briggsae_12.5	C. briggsae	5	TRUE	51.1223	216.591	20.5908	16.0352	11008.8
C. briggsae_12.5	C. briggsae	5	FALSE	464.145	175.769	17.9063	44.5025	33989.4
C. briggsae_12.5	C. briggsae	5	TRUE	39.4784	196.965	20.3968	14.8102	9458.91
C. briggsae_12.5	C. briggsae	5	TRUE	46.9916	197.268	24.9012	16.1294	10082.2
C. briggsae_12.5	C. briggsae	5	TRUE	46.085	210.417	23.4771	15.76	10403.4
C. briggsae_12.5	C. briggsae	5	TRUE	61.5138	209.848	24.1996	18.2134	11977.4
C. briggsae_12.5	C. briggsae	5	TRUE	42.3323	196.58	21.9004	14.7167	9548.69
C. briggsae_12.5	C. briggsae	5	FALSE	0.756782	24.0566	5.86927	4.07314	444.111
C. briggsae_12.5	C. briggsae	5	TRUE	39.2692	188.128	21.2245	14.9489	8918.01
C. briggsae_12.5	C. briggsae	5	TRUE	32.7223	195.395	18.1998	13.5416	8377.38
C. briggsae_12.5	C. briggsae	5	FALSE	29.9192	157.699	21.4109	14.0568	7233.59
C. briggsae_12.5	C. briggsae	5	TRUE	48.0144	192.395	19.6018	16.4301	10219.4
C. briggsae_12.5	C. briggsae	5	FALSE	39.4932	194.244	17.5324	15.14	9391.16
C. briggsae_12.5	C. briggsae	5	TRUE	41.3227	186.721	22.7898	15.8661	9327.78
C. briggsae_12.5	C. briggsae	5	TRUE	35.1509	193.941	18.9838	13.8115	8833.1
C. briggsae_12.5	C. briggsae	5	TRUE	36.7706	198.429	16.0324	14.6077	9071.79
C. briggsae_12.5	C. briggsae	5	TRUE	57.5271	204.998	24.4177	17.7086	11655.5
C. briggsae_12.5	C. briggsae	5	TRUE	42.8047	203.428	17.9063	14.8386	9930.96
C. briggsae_12.5	C. briggsae	5	TRUE	43.509	196.233	24.848	15.4041	9638.63
C. briggsae_12.5	C. briggsae	5	TRUE	35.1478	216.509	18.9838	13.5571	9262.12
C. briggsae_12.5	C. briggsae	5	FALSE	8.28313	108.016	10.4233	8.52509	3191.55
C. briggsae_12.5	C. briggsae	5	TRUE	35.5511	207.334	16.7597	14.0037	9138.61
C. briggsae_12.5	C. briggsae	5	TRUE	52.6703	203.395	21.7181	17.1903	10909.2
C. briggsae_12.5	C. briggsae	5	TRUE	55.1846	204.941	19.8704	17.2735	11189
C. briggsae_12.5	C. briggsae	5	TRUE	45.4204	205.08	23.0212	15.7528	10172.2
C. briggsae_12.5	C. briggsae	5	TRUE	43.4477	217.858	22.1411	14.7066	10180.7
C. briggsae_12.5	C. briggsae	5	FALSE	27.2897	177.571	19.6018	12.9599	7238.58
C. briggsae_12.5	C. briggsae	5	TRUE	48.8702	212.348	23.3072	15.9426	10664.3
C. briggsae_12.5	C. briggsae	5	TRUE	37.6015	204.627	21.162	14.2021	9348.12
C. briggsae_12.5	C. briggsae	5	TRUE	49.2128	196.801	22.1411	16.3955	10268.4
C. briggsae_12.5	C. briggsae	5	TRUE	29.2347	206.092	16.6008	12.6769	8229.86
C. briggsae_12.5	C. briggsae	5	TRUE	42.6154	205.928	16.6008	14.7893	9950.98
C. briggsae_12.5	C. briggsae	5	TRUE	27.9244	200.081	17.5324	12.4938	7819.39
C. briggsae_12.5	C. briggsae	5	TRUE	67.1678	213.022	20.8466	19.1369	12694.9
C. briggsae_12.5	C. briggsae	5	TRUE	68.363	213.918	24.0348	18.773	12884.6
C. briggsae_12.5	C. briggsae	5	TRUE	37.362	205.976	19.0534	14.321	9334.05
C. briggsae_12.5	C. briggsae	5	FALSE	31.0519	132.944	20.7191	15.4455	6760.28
C. briggsae_12.5	C. briggsae	5	TRUE	37.636	205.778	15.008	14.1411	9402.74
C. briggsae_12.5	C. briggsae	5	FALSE	14.3979	42.2421	22.7898	16.5594	3096.17
C. briggsae_12.5	C. briggsae	5	TRUE	37.581	197.139	20.8466	14.4901	9031.15
C. briggsae_12.5	C. briggsae	5	FALSE	31.5631	130.84	21.2245	15.1723	6606.97
C. briggsae_12.5	C. briggsae	5	TRUE	45.3888	202.952	22.6732	15.9436	10111.2
C. briggsae_12.5	C. briggsae	5	TRUE	42.4861	197.567	26.0963	15.0326	9401.67
C. briggsae_12.5	C. briggsae	5	TRUE	38.1607	196.103	14.6506	14.3628	9246.39
C. briggsae_12.5	C. briggsae	5	FALSE	0.241466	21.3595	5.14769	2.50781	234.125
C. briggsae_12.5	C. briggsae	5	FALSE	0.172604	15.7199	0	2.23726	170.241
C. briggsae_12.5	C. briggsae	5	FALSE	0.617049	20.9405	6.71177	3.86949	392.995
C. briggsae_12.5	C. briggsae	5	FALSE	28.9627	183.581	15.357	13.0632	7821.15
C. briggsae_12.5	C. briggsae	5	FALSE	25.5071	195.058	14.6506	12.1729	7524.17
C. briggsae_12.5	C. briggsae	5	TRUE	54.3557	217.487	20.3968	16.2494	11415.6
C. briggsae_12.5	C. briggsae	5	FALSE	58.6746	147.277	17.9063	17.6111	14655.2
C. briggsae_12.5	C. briggsae	5	TRUE	58.336	191.663	29.4815	17.8332	11006.7
C. briggsae_12.5	C. briggsae	5	FALSE	27.0822	197.952	17.9801	12.4874	7693.92
C. briggsae_12.5	C. briggsae	5	FALSE	13.3289	52.7413	21.9004	14.6899	3024.08
C. briggsae_12.5	C. briggsae	5	FALSE	3.65643	57.8562	10.4233	7.26074	1521.41
C. briggsae_12.5	C. briggsae	5	FALSE	1.86283	36.5447	9.90179	5.76482	884.542
C. briggsae_12.5	C. briggsae	5	FALSE	1.76369	26.219	10.4233	6.10663	753.282
C. briggsae_12.5	C. briggsae	5	FALSE	37.815	197.418	16.2784	14.1529	9133.72
C. briggsae_12.5	C. briggsae	5	FALSE	0.0916497	17.8245	0	1.53475	123.992
C. briggsae_12.5	C. briggsae	5	TRUE	28.8972	212.627	18.9838	12.0485	8198.82
C. briggsae_12.5	C. briggsae	5	TRUE	36.827	207.358	17.9801	14.0046	9223.43
C. briggsae_12.5	C. briggsae	5	FALSE	24.8907	171.825	18.9838	12.3488	6906.22
C. briggsae_12.5	C. briggsae	5	TRUE	35.16	195.535	16.9952	14.3543	8807.83
C. briggsae_12.5	C. briggsae	5	TRUE	32.25	207.416	11.5106	12.9129	8615.2
C. briggsae_12.5	C. briggsae	5	TRUE	77.8996	226.218	26.6986	19.6774	14003.1
C. briggsae_12.5	C. briggsae	5	FALSE	11.9258	147.503	11.5106	9.24326	4453.05
C. briggsae_12.5	C. briggsae	5	FALSE	16.7136	166.455	11.3949	10.6112	5623.91
C. briggsae_12.5	C. briggsae	5	TRUE	51.6379	203.279	26.0963	16.3596	10721.1
C. briggsae_12.5	C. briggsae	5	TRUE	43.3277	205.615	19.6018	15.3408	9991.14
C. briggsae_12.5	C. briggsae	5	TRUE	50.2125	204.825	17.6078	16.3183	10788.7
C. briggsae_12.5	C. briggsae	5	TRUE	53.4188	195.174	23.4771	17.2802	10688.2
C. briggsae_12.5	C. briggsae	5	TRUE	45.7819	197.976	22.1411	15.9721	10107.1
C. briggsae_12.5	C. briggsae	5	FALSE	21.0187	154.781	13.1241	11.9326	6089.33
C. briggsae_12.5	C. briggsae	5	FALSE	28.8228	178.698	18.5603	12.9312	7383.29
C. briggsae_12.5	C. briggsae	5	TRUE	33.6587	197.895	16.2784	13.9959	8644.56
C. briggsae_12.5	C. briggsae	5	FALSE	33.5813	190.266	21.8398	13.6286	8312.03
C. briggsae_12.5	C. briggsae	5	TRUE	35.5054	214.067	15.4431	13.3899	9296.08
C. briggsae_12.5	C. briggsae	5	FALSE	33.6975	204.348	14.0032	14.0531	8926.81
C. briggsae_12.5	C. briggsae	5	TRUE	60.108	211.139	24.4177	17.8906	11779.7
C. briggsae_12.5	C. briggsae	5	TRUE	46.1026	194.86	21.4109	16.4467	10007.2
C. briggsae_12.5	C. briggsae	5	TRUE	54.3684	209.371	23.4771	16.9367	11156
C. briggsae_12.5	C. briggsae	5	TRUE	41.8536	196.325	18.9838	15.3649	9585.03
C. briggsae_12.5	C. briggsae	5	FALSE	25.8666	189.64	16.0324	12.3353	7494.14
C. briggsae_12.5	C. briggsae	5	TRUE	44.3379	211.741	17.3042	15.0329	10269.2
C. briggsae_12.5	C. briggsae	5	FALSE	18.2351	103.017	20.3968	13.1854	4492.1
C. briggsae_12.5	C. briggsae	5	FALSE	28.0086	208.567	16.2784	11.6132	7742.12
C. briggsae_12.5	C. briggsae	5	TRUE	52.932	193.685	16.3596	17.4476	10860.5
C. briggsae_12.5	C. briggsae	5	TRUE	73.958	218.219	24.4719	19.792	13425.6
C. briggsae_12.5	C. briggsae	5	FALSE	23.8925	91.8435	17.9063	16.4538	5221.84
C. briggsae_12.5	C. briggsae	5	FALSE	1.72307	46.3456	7.27994	5.121	909.827
C. briggsae_12.5	C. briggsae	5	FALSE	1.16842	38.2882	6.71177	4.75568	677.935
C. briggsae_12.5	C. briggsae	5	FALSE	20.6101	169.942	16.2784	11.3863	6184.9
C. briggsae_12.5	C. briggsae	5	FALSE	22.8261	185.175	13.1241	11.8662	7033.91
C. briggsae_12.5	C. briggsae	5	FALSE	19.9635	139.422	14.6506	11.7143	5466.87
C. briggsae_12.5	C. briggsae	5	FALSE	24.354	172.523	17.6078	12.3128	6870.75
C. briggsae_12.5	C. briggsae	5	TRUE	27.7592	186.639	15.357	12.8102	7671.66
C. briggsae_12.5	C. briggsae	5	TRUE	24.553	183.138	16.7597	12.1277	7095.7
C. briggsae_12.5	C. briggsae	5	FALSE	23.2153	198.511	13.1241	11.3421	7226.37
C. briggsae_12.5	C. briggsae	5	TRUE	44.8667	205.663	19.6018	15.8552	10407.1
C. briggsae_12.5	C. briggsae	5	FALSE	0.0328927	13.4177	0	1.08523	63.3217
C. briggsae_12.5	C. briggsae	5	TRUE	54.8006	201.906	24.6337	17.5963	11278.5
C. briggsae_12.5	C. briggsae	5	TRUE	63.426	219.639	24.6337	17.8267	12453.7
C. briggsae_12.5	C. briggsae	5	TRUE	49.4678	227.952	17.5324	15.1336	10874.7
C. briggsae_12.5	C. briggsae	5	FALSE	16.2028	167.351	10.9199	10.2261	5566.99
C. briggsae_12.5	C. briggsae	5	FALSE	20.9451	172.721	16.9952	11.6642	6382.88
C. briggsae_12.5	C. briggsae	5	TRUE	54.807	201.324	21.9004	17.7645	11151.3
C. briggsae_12.5	C. briggsae	5	TRUE	38.7133	210.022	16.1148	13.7792	9442.54
C. briggsae_12.5	C. briggsae	5	TRUE	41.5758	199.628	24.7946	15.1837	9697.1
C. briggsae_12.5	C. briggsae	5	TRUE	41.2838	207.416	18.9838	14.7607	9881.41
C. briggsae_12.5	C. briggsae	5	TRUE	24.7435	200.813	16.0324	11.7485	7517.46
C. briggsae_12.5	C. briggsae	5	TRUE	33.5668	184.279	16.0324	14.0994	8278.74
C. briggsae_12.5	C. briggsae	5	TRUE	37.5649	185.464	22.6147	14.6182	8854.14
C. briggsae_6.3	C. briggsae	5	FALSE	15.3254	146.699	16.7597	10.4897	4929.73
C. briggsae_6.3	C. briggsae	5	FALSE	13.385	49.4278	17.9063	14.9213	3026.49
C. briggsae_6.3	C. briggsae	5	TRUE	34.4938	183.803	18.5603	14.089	8363.79
C. briggsae_6.3	C. briggsae	5	FALSE	8.28326	67.0548	16.2784	10.575	2514.44
C. briggsae_6.3	C. briggsae	5	FALSE	2.16828	31.719	11.5106	6.75695	920.71
C. briggsae_6.3	C. briggsae	5	TRUE	31.3446	193.767	18.1998	13.5361	8220.5
C. briggsae_6.3	C. briggsae	5	TRUE	32.822	192.963	15.008	13.5433	8328.01
C. briggsae_6.3	C. briggsae	5	TRUE	43.8143	203.684	19.6018	15.4882	10119.5
C. briggsae_6.3	C. briggsae	5	TRUE	31.6239	179.059	14.7408	13.7346	7991.69
C. briggsae_6.3	C. briggsae	5	TRUE	31.2808	200.905	18.1998	13.1876	8393.88
C. briggsae_6.3	C. briggsae	5	FALSE	24.4884	179.454	17.6078	12.2574	6932.53
C. briggsae_6.3	C. briggsae	5	TRUE	27.259	191.186	13.4235	12.5084	7726.68
C. briggsae_6.3	C. briggsae	5	TRUE	33.2709	203.684	18.5603	13.7269	8664.81
C. briggsae_6.3	C. briggsae	5	TRUE	36.7353	187.348	16.0324	14.7443	8743.21
C. briggsae_6.3	C. briggsae	5	TRUE	34.4501	185.744	18.417	14.0381	8378.37
C. briggsae_6.3	C. briggsae	5	TRUE	34.6317	201.406	15.008	13.4752	8824.69
C. briggsae_6.3	C. briggsae	5	TRUE	36.1108	195.732	16.0324	14.6319	8972.38
C. briggsae_6.3	C. briggsae	5	TRUE	37.661	191.162	18.1998	14.6893	8871.36
C. briggsae_6.3	C. briggsae	5	TRUE	40.5533	207.301	20.7191	14.8571	9892.07
C. briggsae_6.3	C. briggsae	5	FALSE	6.30482	77.135	13.0228	8.57673	2313.73
C. briggsae_6.3	C. briggsae	5	TRUE	16.2447	188.489	16.2784	9.57184	5758.92
C. briggsae_6.3	C. briggsae	5	FALSE	38.3783	200.755	19.8036	14.6785	9340.19
C. briggsae_6.3	C. briggsae	5	TRUE	37.8512	190.406	19.0534	14.8864	9014.31
C. briggsae_6.3	C. briggsae	5	TRUE	50.2273	195.279	24.4719	17.0133	10757.6
C. briggsae_6.3	C. briggsae	5	TRUE	44.54	196.209	21.2245	15.6485	9637.65
C. briggsae_6.3	C. briggsae	5	FALSE	2.31096	41.8571	8.13922	6.01462	1022.89
C. briggsae_6.3	C. briggsae	5	FALSE	14.66	149.478	11.5106	10.2609	4977.19
C. briggsae_6.3	C. briggsae	5	TRUE	42.0151	191.465	19.5341	15.4239	9453.94
C. briggsae_6.3	C. briggsae	5	TRUE	36.7286	188.826	18.1998	14.6708	8812.72
C. briggsae_6.3	C. briggsae	5	FALSE	26.679	165.92	15.4431	13.3597	7048.71
C. briggsae_6.3	C. briggsae	5	TRUE	32.6512	192.616	19.0534	13.7135	8309.09
C. briggsae_6.3	C. briggsae	5	TRUE	47.4646	192.616	21.2245	16.4598	10217
C. briggsae_6.3	C. briggsae	5	TRUE	40.1778	191.918	21.7181	14.7482	9162.52
C. briggsae_6.3	C. briggsae	5	TRUE	45.7064	194.384	21.2245	16.2388	9994.89
C. briggsae_6.3	C. briggsae	5	TRUE	36.7063	197.871	15.008	13.9908	8987.82
C. briggsae_6.3	C. briggsae	5	TRUE	39.7606	198.896	16.2784	14.6463	9476.26
C. briggsae_6.3	C. briggsae	5	TRUE	60.9597	221.532	21.2245	17.2014	12176.3
C. briggsae_6.3	C. briggsae	5	TRUE	41.8555	198.998	20.8466	15.3002	9840.19
C. briggsae_6.3	C. briggsae	5	TRUE	28.4819	170.722	18.1998	13.3303	7449.91
C. briggsae_6.3	C. briggsae	5	FALSE	25.0647	165.328	19.5341	12.6185	6800.31
C. briggsae_6.3	C. briggsae	5	TRUE	39.1719	202.87	24.9012	14.6175	9368.23
C. briggsae_6.3	C. briggsae	5	TRUE	35.7903	185.012	16.2784	14.307	8626.95
C. briggsae_6.3	C. briggsae	5	TRUE	38.353	193.791	19.5341	14.9152	9269.16
C. briggsae_6.3	C. briggsae	5	TRUE	33.5578	195.684	17.3042	14.0013	8615.6
C. briggsae_6.3	C. briggsae	5	TRUE	38.2519	203.626	18.417	14.646	9271.32
C. briggsae_6.3	C. briggsae	5	FALSE	1.2148	24.3937	10.2954	5.30382	593.94
C. briggsae_6.3	C. briggsae	5	TRUE	43.0674	198.429	20.7191	15.436	9745.88
C. briggsae_6.3	C. briggsae	5	TRUE	35.334	194.499	19.6018	14.312	8780.67
C. briggsae_6.3	C. briggsae	5	TRUE	35.0407	189.221	16.9952	14.2817	8779.74
C. briggsae_6.3	C. briggsae	5	TRUE	41.4071	199.812	17.6078	15.2692	9942.74
C. briggsae_6.3	C. briggsae	5	FALSE	35.0457	173.641	21.7181	14.6862	8068.56
C. briggsae_6.3	C. briggsae	5	FALSE	24.1327	55.8334	23.0212	18.6101	4236.8
C. briggsae_6.3	C. briggsae	5	TRUE	50.0711	190.116	20.3968	17.3134	10491
C. briggsae_6.3	C. briggsae	5	TRUE	31.4824	199.696	16.7597	13.4143	8533.2
C. briggsae_6.3	C. briggsae	5	TRUE	46.4049	204.185	20.3968	15.267	10212.7
C. briggsae_6.3	C. briggsae	5	TRUE	40.8261	209.102	19.8704	14.626	9698.99
C. briggsae_6.3	C. briggsae	5	TRUE	46.9027	196.975	19.6018	15.7758	10223
C. briggsae_6.3	C. briggsae	5	FALSE	4.38764	37.3925	17.3042	8.80119	1414.45
C. briggsae_6.3	C. briggsae	5	FALSE	9.05085	112.086	11.5106	9.114	3402.3
C. briggsae_6.3	C. briggsae	5	TRUE	33.9994	198.174	18.5603	13.6801	8699.56
C. briggsae_6.3	C. briggsae	5	TRUE	28.6486	191.86	16.7597	12.6177	7823.81
C. briggsae_6.3	C. briggsae	5	TRUE	41.2536	212.02	20.8466	14.9462	9962.83
C. briggsae_6.3	C. briggsae	5	FALSE	31.4328	174.315	16.1148	14.0315	7792.41
C. briggsae_6.3	C. briggsae	5	TRUE	37.1909	208.114	23.0212	14.2571	9412.12
C. briggsae_6.3	C. briggsae	5	FALSE	9.01404	100.633	6.51138	9.14691	3242.71
C. briggsae_6.3	C. briggsae	5	TRUE	34.3258	186.721	19.0534	14.5206	8463.47
C. briggsae_6.3	C. briggsae	5	TRUE	28.5226	194.803	17.9063	12.5062	7892.38
C. briggsae_6.3	C. briggsae	5	FALSE	5.75327	54.6245	9.90179	9.37376	1881.87
C. briggsae_6.3	C. briggsae	5	TRUE	48.728	177.523	30.016	17.2476	9623.81
C. briggsae_6.3	C. briggsae	5	TRUE	27.2374	173.525	17.5324	13.2602	7257.58
C. briggsae_6.3	C. briggsae	5	FALSE	3.83248	34.0211	10.4233	8.68355	1249.24
C. briggsae_6.3	C. briggsae	5	TRUE	26.4663	197.755	15.4431	12.53	7699.26
C. briggsae_6.3	C. briggsae	5	FALSE	19.6333	179.454	11.7385	11.0579	6310.25
C. briggsae_6.3	C. briggsae	5	FALSE	17.9994	143.689	16.6008	11.1785	5280.91
C. briggsae_6.3	C. briggsae	5	FALSE	31.2549	185.71	19.8036	13.6431	8058.99
C. briggsae_6.3	C. briggsae	5	FALSE	5.73265	94.9934	9.20848	7.62469	2486
C. briggsae_6.3	C. briggsae	5	FALSE	9.65011	113.935	10.2954	9.06011	3518.72
C. briggsae_6.3	C. briggsae	5	TRUE	37.9846	176.164	19.8036	14.926	8619.57
C. briggsae_6.3	C. briggsae	5	TRUE	37.945	187.487	18.1998	14.6003	8875.02
C. briggsae_6.3	C. briggsae	5	FALSE	61.1403	73.6579	39.7407	26.6467	8262.52
C. briggsae_6.3	C. briggsae	5	FALSE	30.9409	165.082	17.5324	14.2158	7603.52
C. briggsae_6.3	C. briggsae	5	TRUE	44.484	198.068	21.7181	15.4255	9872.57
C. briggsae_6.3	C. briggsae	5	TRUE	27.5604	191.234	16.0324	12.6183	7808.38
C. briggsae_6.3	C. briggsae	5	TRUE	24.497	185.069	16.9952	11.7846	7064.81
C. briggsae_6.3	C. briggsae	5	TRUE	34.8282	185.907	17.9063	14.4926	8457.96
C. briggsae_6.3	C. briggsae	5	FALSE	23.0906	122.19	18.5603	14.0196	5589.67
C. briggsae_6.3	C. briggsae	5	TRUE	43.0626	175.244	18.1998	16.4148	9337.32
C. briggsae_6.3	C. briggsae	5	TRUE	41.0839	191.605	18.417	15.5662	9484.85
C. briggsae_6.3	C. briggsae	5	TRUE	39.885	201.801	22.7898	14.9748	9490.07
C. briggsae_6.3	C. briggsae	5	TRUE	33.2201	209.184	16.0324	13.6171	9012.21
C. briggsae_6.3	C. briggsae	5	TRUE	39.7223	185.907	18.1998	15.6157	9123.03
C. briggsae_6.3	C. briggsae	5	TRUE	28.8954	194.186	19.0534	13.0192	7842.59
C. briggsae_6.3	C. briggsae	5	FALSE	8.61866	49.6253	11.8509	11.4264	2297.23
C. briggsae_6.3	C. briggsae	5	FALSE	23.2268	171.723	18.1998	11.9085	6650.37
C. briggsae_6.3	C. briggsae	5	FALSE	41.3829	185.175	21.2245	15.6353	9329.83
C. briggsae_6.3	C. briggsae	5	TRUE	23.5491	198.593	11.3949	11.6035	7290.65
C. briggsae_6.3	C. briggsae	5	TRUE	46.0231	200.871	16.9952	16.0372	10255.2
C. briggsae_6.3	C. briggsae	5	FALSE	12.5992	161.456	9.76706	9.06037	4742.72
C. briggsae_6.3	C. briggsae	5	FALSE	11.6636	149.921	11.5106	9.1702	4485.01
C. briggsae_6.3	C. briggsae	5	TRUE	42.4226	210.614	22.6732	14.9095	9995.22
C. briggsae_6.3	C. briggsae	5	TRUE	31.0738	193.719	16.0324	13.2252	8229.18
C. briggsae_6.3	C. briggsae	5	TRUE	40.9323	190.069	19.6018	15.2842	9392.53
C. briggsae_6.3	C. briggsae	5	FALSE	29.4456	192.616	16.7597	12.7825	7826.57
C. briggsae_6.3	C. briggsae	5	TRUE	24.2666	180.908	17.5324	12.0289	7007.73
C. briggsae_6.3	C. briggsae	5	FALSE	4.90286	67.0069	10.4233	8.04827	1968.53
C. briggsae_6.3	C. briggsae	5	TRUE	40.8286	187.371	19.0534	15.4732	9240.35
C. briggsae_6.3	C. briggsae	5	FALSE	27.1652	183.639	15.357	13.0033	7586.89
C. briggsae_6.3	C. briggsae	5	FALSE	18.0485	134.201	16.9952	11.902	5207.06
C. briggsae_6.3	C. briggsae	5	TRUE	41.0013	192.395	17.5324	15.0694	9405.44
C. briggsae_6.3	C. briggsae	5	FALSE	23.9671	152.84	13.9083	12.8278	6416.65
C. briggsae_6.3	C. briggsae	5	FALSE	25.2299	163.175	13.1241	13.2648	6862.48
C. briggsae_6.3	C. briggsae	5	TRUE	56.802	199.465	21.2245	17.609	11307.1
C. briggsae_6.3	C. briggsae	5	TRUE	48.2609	179.083	23.4771	17.1528	9788.77
C. briggsae_6.3	C. briggsae	5	TRUE	41.8326	185.536	20.1353	16.0642	9615.18
C. briggsae_6.3	C. briggsae	5	TRUE	37.7283	195.058	16.2784	14.7826	9045.94
C. briggsae_6.3	C. briggsae	5	TRUE	42.1048	187.766	21.8398	15.0135	9191.64
C. briggsae_6.3	C. briggsae	5	FALSE	30.5119	180.349	20.1353	13.4096	7791.94
C. briggsae_6.3	C. briggsae	5	FALSE	6.77884	76.7979	12.3973	8.94502	2410.26
C. briggsae_6.3	C. briggsae	5	TRUE	38.1451	200.558	20.3968	14.6594	9209.6
C. briggsae_6.3	C. briggsae	5	FALSE	22.9012	169.292	15.4431	11.9558	6456.47
C. briggsae_6.3	C. briggsae	5	TRUE	24.6361	195.174	15.4431	11.9703	7396.63
C. briggsae_6.3	C. briggsae	5	TRUE	36.6092	188.07	18.417	14.8243	8793.58
C. briggsae_6.3	C. briggsae	5	FALSE	19.8592	186.268	13.1241	10.908	6471.3
C. briggsae_6.3	C. briggsae	5	FALSE	28.3862	186.163	14.5599	13.1689	7770.21
C. briggsae_6.3	C. briggsae	5	FALSE	22.2149	158.942	15.008	11.9975	6286.39
C. briggsae_6.3	C. briggsae	5	TRUE	28.4858	205.894	12.3973	12.5875	8052.7
C. briggsae_6.3	C. briggsae	5	FALSE	29.8383	183.104	16.1148	12.9408	7744.72
C. briggsae_6.3	C. briggsae	5	TRUE	30.0041	182.406	16.9952	13.415	7978.47
C. briggsae_6.3	C. briggsae	5	TRUE	31.3848	192.289	12.7139	13.4849	8429.56
C. briggsae_6.3	C. briggsae	5	FALSE	27.7064	185.349	18.9838	12.6339	7566.75
C. briggsae_6.3	C. briggsae	5	TRUE	38.6455	199.628	20.5908	14.609	9231.05
C. briggsae_6.3	C. briggsae	5	TRUE	29.1194	187.733	16.2784	13.3875	7783.32
C. briggsae_6.3	C. briggsae	5	TRUE	34.495	194.918	21.2245	14.1832	8756.87
C. briggsae_6.3	C. briggsae	5	TRUE	42.669	207.696	22.1411	14.8045	9747.45
C. briggsae_6.3	C. briggsae	5	FALSE	4.67331	43.1717	13.9083	8.64904	1481.95
C. briggsae_6.3	C. briggsae	5	TRUE	34.0462	215.103	18.1998	13.3264	8964.66
C. briggsae_6.3	C. briggsae	5	TRUE	39.5749	202.533	18.5603	14.7555	9576.18
C. briggsae_6.3	C. briggsae	5	TRUE	26.8991	192.163	18.5603	12.5091	7571.58
C. briggsae_6.3	C. briggsae	5	TRUE	35.8911	195.742	15.4431	14.4414	8881.52
C. briggsae_6.3	C. briggsae	5	TRUE	24.7884	195.429	16.7597	11.7184	7409.22
C. briggsae_6.3	C. briggsae	5	FALSE	18.2874	97.3195	18.417	13.4947	4615.13
C. briggsae_6.3	C. briggsae	5	FALSE	17.4465	134.828	13.0228	11.3907	5198.89
C. briggsae_6.3	C. briggsae	5	TRUE	38.9721	195.674	17.9801	14.6109	9337.06
C. briggsae_3.1	C. briggsae	5	FALSE	20.2433	160.56	17.5324	11.579	6056.23
C. briggsae_3.1	C. briggsae	5	FALSE	21.1993	185.989	13.4235	11.1891	6700.4
C. briggsae_3.1	C. briggsae	5	FALSE	12.5082	91.9831	16.2784	10.9345	3564.32
C. briggsae_3.1	C. briggsae	5	FALSE	22.286	182.257	13.0228	11.9045	6830.91
C. briggsae_3.1	C. briggsae	5	TRUE	25.0634	173.978	16.1148	12.5657	7034.53
C. briggsae_3.1	C. briggsae	5	FALSE	78.459	393.034	3.63997	15.245	18516.5
C. briggsae_3.1	C. briggsae	5	FALSE	10.9433	116.353	13.1241	9.45447	3818.04
C. briggsae_3.1	C. briggsae	5	FALSE	7.23483	39.2418	21.8398	10.7571	1934.82
C. briggsae_3.1	C. briggsae	5	TRUE	33.5558	199.614	16.9952	13.6567	8711.41
C. briggsae_3.1	C. briggsae	5	FALSE	8.20164	102.598	10.4233	9.00924	3086.02
C. briggsae_3.1	C. briggsae	5	FALSE	28.8793	170.106	18.5603	13.8803	7371.62
C. briggsae_3.1	C. briggsae	5	TRUE	24.1496	179.174	18.5603	12.0035	6841.34
C. briggsae_3.1	C. briggsae	5	TRUE	55.4183	190.569	24.0348	17.9472	10970.1
C. briggsae_3.1	C. briggsae	5	TRUE	31.3318	207.743	13.1241	13.0787	8606.96
C. briggsae_3.1	C. briggsae	5	TRUE	49.5867	204.103	22.7898	15.9458	10685.5
C. briggsae_3.1	C. briggsae	5	TRUE	28.325	187.988	17.9063	12.8132	7736.12
C. briggsae_3.1	C. briggsae	5	FALSE	5.29989	81.5178	8.76621	7.86473	2228.91
C. briggsae_3.1	C. briggsae	5	TRUE	33.972	176.338	18.5603	14.4865	8048.26
C. briggsae_3.1	C. briggsae	5	TRUE	32.8948	202.976	16.6008	13.6803	8705.58
C. briggsae_3.1	C. briggsae	5	TRUE	37.3199	191.86	17.9801	14.3035	8885.14
C. briggsae_3.1	C. briggsae	5	TRUE	22.4612	190.348	17.5324	11.4367	6888.87
C. briggsae_3.1	C. briggsae	5	TRUE	40.2943	193.314	17.9801	14.8584	9322.02
C. briggsae_3.1	C. briggsae	5	TRUE	28.2172	181.058	23.136	12.2537	7181.9
C. briggsae_3.1	C. briggsae	5	TRUE	28.1738	179.28	18.9838	13.1087	7486.57
C. briggsae_3.1	C. briggsae	5	FALSE	20.2345	134.201	17.9063	12.2035	5352.42
C. briggsae_3.1	C. briggsae	5	TRUE	38.6487	197.162	16.2784	14.8094	9345.26
C. briggsae_3.1	C. briggsae	5	TRUE	25.4589	192.385	17.9801	11.8915	7411
C. briggsae_3.1	C. briggsae	5	TRUE	47.9558	192.419	21.2245	16.6868	10262.5
C. briggsae_3.1	C. briggsae	5	TRUE	37.9193	199.349	22.6147	14.3787	9004.59
C. briggsae_3.1	C. briggsae	5	FALSE	17.0703	162.92	16.6008	10.443	5551.66
C. briggsae_3.1	C. briggsae	5	TRUE	25.241	179.907	16.7597	12.2123	7082.5
C. briggsae_3.1	C. briggsae	5	TRUE	37.6563	188.152	20.1353	14.7986	8935.98
C. briggsae_3.1	C. briggsae	5	TRUE	31.2856	202.335	15.008	13.3147	8509.08
C. briggsae_3.1	C. briggsae	5	FALSE	0.530284	20.4637	5.14769	3.47848	355.8
C. briggsae_3.1	C. briggsae	5	TRUE	25.854	163.792	15.4431	13.1892	7023.89
C. briggsae_3.1	C. briggsae	5	FALSE	7.34541	71.0426	13.4235	9.95833	2414.4
C. briggsae_3.1	C. briggsae	5	FALSE	14.5714	120.283	13.1241	11.1871	4465.07
C. briggsae_3.1	C. briggsae	5	TRUE	36.9693	177.604	21.9004	14.8591	8521.35
C. briggsae_3.1	C. briggsae	5	FALSE	9.60733	114.47	10.2954	9.34231	3586.49
C. briggsae_3.1	C. briggsae	5	TRUE	26.2005	191.489	18.1998	12.2472	7321.66
C. briggsae_3.1	C. briggsae	5	FALSE	16.7742	158.826	13.1241	10.5269	5475.38
C. briggsae_3.1	C. briggsae	5	FALSE	24.7724	157.56	20.5908	12.9048	6556.68
C. briggsae_3.1	C. briggsae	5	TRUE	32.3083	184.501	17.9801	13.9259	8269.47
C. briggsae_3.1	C. briggsae	5	TRUE	32.5862	187.371	19.6018	13.9715	8332.74
C. briggsae_3.1	C. briggsae	5	FALSE	15.3862	122.667	19.6693	11.2958	4530.2
C. briggsae_3.1	C. briggsae	5	TRUE	25.7534	177.999	14.5599	11.9325	7054.89
C. briggsae_3.1	C. briggsae	5	TRUE	36.6083	181.722	19.6018	14.8739	8516.15
C. briggsae_3.1	C. briggsae	5	TRUE	55.2687	183.162	24.7946	17.965	10657.8
C. briggsae_3.1	C. briggsae	5	TRUE	55.4736	195.116	22.6147	17.6011	11171.9
C. briggsae_3.1	C. briggsae	5	TRUE	37.9854	192.616	23.3072	14.6569	9070.59
C. briggsae_3.1	C. briggsae	5	TRUE	21.7971	174.594	16.2784	11.9425	6549.84
C. briggsae_3.1	C. briggsae	5	TRUE	36.942	189.592	16.2784	14.6313	8950.82
C. briggsae_3.1	C. briggsae	5	TRUE	39.6581	185.965	19.8036	15.4271	9099.73
C. briggsae_3.1	C. briggsae	5	TRUE	46.704	187.848	18.1998	16.4968	9914.21
C. briggsae_3.1	C. briggsae	5	TRUE	30.0879	178.837	18.1998	13.6892	7807.2
C. briggsae_3.1	C. briggsae	5	TRUE	27.6871	196.801	14.7408	12.4695	7745.59
C. briggsae_3.1	C. briggsae	5	TRUE	31.4006	189.115	16.0324	13.556	8356.59
C. briggsae_3.1	C. briggsae	5	TRUE	34.8145	191.884	15.008	14.4265	8774.09
C. briggsae_3.1	C. briggsae	5	TRUE	41.6304	196.127	17.9801	15.2313	9352.26
C. briggsae_3.1	C. briggsae	5	FALSE	8.7015	109.981	14.0032	8.81223	3251.45
C. briggsae_3.1	C. briggsae	5	FALSE	1.41975	38.2304	8.13922	5.01489	785.713
C. briggsae_3.1	C. briggsae	5	TRUE	39.2986	189.616	20.8466	15.0476	9116.97
C. briggsae_3.1	C. briggsae	5	TRUE	41.0156	198.882	16.3596	15.3657	9592.64
C. briggsae_3.1	C. briggsae	5	TRUE	21.1083	170.082	12.7139	11.5371	6349.97
C. briggsae_3.1	C. briggsae	5	TRUE	34.3621	191.557	17.5324	14.0901	8512.28
C. briggsae_3.1	C. briggsae	5	TRUE	28.3792	217.939	14.0032	12.1199	8218.54
C. briggsae_3.1	C. briggsae	5	FALSE	30.1267	181.558	18.9838	13.0402	7652.03
C. briggsae_3.1	C. briggsae	5	FALSE	22.8382	178.351	16.2784	11.9549	6754.53
C. briggsae_3.1	C. briggsae	5	TRUE	41.3387	196.045	18.9838	15.3926	9660.03
C. briggsae_3.1	C. briggsae	5	TRUE	24.2006	185.989	16.0324	11.8822	7139.32
C. briggsae_3.1	C. briggsae	5	TRUE	45.291	200.428	23.0212	15.8317	10244
C. briggsae_3.1	C. briggsae	5	FALSE	0.712015	15.662	0	4.47451	426.234
C. briggsae_3.1	C. briggsae	5	FALSE	43.1508	196.941	24.848	15.089	9490.02
C. briggsae_3.1	C. briggsae	5	FALSE	28.668	189.977	14.7408	12.8984	7779.14
C. briggsae_3.1	C. briggsae	5	TRUE	26.8041	190.314	14.6506	12.6158	7668.29
C. briggsae_3.1	C. briggsae	5	FALSE	9.3678	111.074	10.9199	9.38279	3408.88
C. briggsae_3.1	C. briggsae	5	TRUE	40.6972	204.3	22.8479	15.0113	9477.1
C. briggsae_3.1	C. briggsae	5	TRUE	53.3707	180.966	24.6337	17.452	10200.7
C. briggsae_3.1	C. briggsae	5	TRUE	24.6431	190.709	13.0228	12.1078	7378.01
C. briggsae_3.1	C. briggsae	5	FALSE	153.8	160.955	23.4771	29.3293	18773.5
C. briggsae_3.1	C. briggsae	5	TRUE	36.8254	193.464	19.6018	14.6774	8867.49
C. briggsae_3.1	C. briggsae	5	FALSE	35.0262	175.803	21.162	15.0458	8401.62
C. briggsae_3.1	C. briggsae	5	FALSE	30.6878	163.117	19.0534	13.8798	7500.09
C. briggsae_3.1	C. briggsae	5	TRUE	30.4269	172.605	15.4431	13.9872	7820.85
C. briggsae_3.1	C. briggsae	5	FALSE	26.4525	175.524	16.3596	12.9047	7334.39
C. briggsae_3.1	C. briggsae	5	TRUE	32.894	172.547	19.5341	14.3884	8020.46
C. briggsae_3.1	C. briggsae	5	FALSE	1.92737	22.5105	8.13922	6.52984	812.751
C. briggsae_3.1	C. briggsae	5	TRUE	41.7802	187.617	21.2245	15.6366	9313.39
C. briggsae_12.5	C. briggsae	6	FALSE	7.53736	52.9388	14.5599	10.4416	2082.34
C. briggsae_12.5	C. briggsae	6	TRUE	43.938	204.069	25.2709	15.6147	10067.7
C. briggsae_12.5	C. briggsae	6	TRUE	38.9647	174.199	22.7898	15.32	8386.21
C. briggsae_12.5	C. briggsae	6	TRUE	54.8551	196.917	19.8704	17.4496	11020.3
C. briggsae_12.5	C. briggsae	6	TRUE	31.4681	180.465	21.7181	14.0424	7802.93
C. briggsae_12.5	C. briggsae	6	TRUE	35.9964	194.952	20.3968	13.9516	8799.51
C. briggsae_12.5	C. briggsae	6	FALSE	14.4215	130.247	11.7385	10.7968	4632.94
C. briggsae_12.5	C. briggsae	6	TRUE	34.3752	210.022	16.2784	13.5338	9057.77
C. briggsae_12.5	C. briggsae	6	TRUE	43.4507	201.627	26.2482	15.1004	9712.13
C. briggsae_12.5	C. briggsae	6	FALSE	39.9354	185.267	17.9801	15.2637	9297.8
C. briggsae_12.5	C. briggsae	6	FALSE	32.869	126.375	26.0963	16.478	6792.64
C. briggsae_12.5	C. briggsae	6	TRUE	27.5787	203.626	14.5599	12.4963	7792.23
C. briggsae_12.5	C. briggsae	6	TRUE	63.8223	221.369	20.8466	18.0852	12717.2
C. briggsae_12.5	C. briggsae	6	FALSE	20.3009	153.596	17.9063	11.8623	5853.73
C. briggsae_12.5	C. briggsae	6	TRUE	58.0213	213.138	30.4106	17.1114	11562.9
C. briggsae_12.5	C. briggsae	6	FALSE	25.268	158.374	18.1998	13.0437	6604.72
C. briggsae_12.5	C. briggsae	6	TRUE	41.4677	200.592	21.4109	15.1485	9562.32
C. briggsae_12.5	C. briggsae	6	TRUE	27.2586	187	17.9801	12.3262	7534.91
C. briggsae_12.5	C. briggsae	6	TRUE	41.4657	207.195	17.3042	15.1131	9918.34
C. briggsae_12.5	C. briggsae	6	TRUE	55.9626	195.371	19.6018	17.6371	10990.2
C. briggsae_12.5	C. briggsae	6	TRUE	79.3829	209.661	26.6986	20.3285	13567.7
C. briggsae_12.5	C. briggsae	6	TRUE	50.9327	218.753	22.1411	16.1659	11254.2
C. briggsae_12.5	C. briggsae	6	TRUE	38.6475	205.08	22.1411	14.6307	9373.1
C. briggsae_12.5	C. briggsae	6	TRUE	52.483	207.546	13.9083	16.9747	11274.8
C. briggsae_12.5	C. briggsae	6	FALSE	28.5959	166.397	19.8704	13.7881	7293.4
C. briggsae_12.5	C. briggsae	6	TRUE	55.9264	182.151	26.2482	18.2735	10541.6
C. briggsae_12.5	C. briggsae	6	FALSE	36.1161	170.106	16.6008	14.9942	8269.94
C. briggsae_12.5	C. briggsae	6	TRUE	33.8056	194.639	16.3596	14.024	8702.97
C. briggsae_12.5	C. briggsae	6	TRUE	55.8416	195.708	26.4994	17.5356	11096.9
C. briggsae_12.5	C. briggsae	6	FALSE	17.6345	62.0894	24.848	15.767	3729.47
C. briggsae_12.5	C. briggsae	6	TRUE	48.2305	195.964	21.162	16.1656	10436.1
C. briggsae_12.5	C. briggsae	6	TRUE	43.2292	208.312	20.3968	15.2847	10008.4
C. briggsae_12.5	C. briggsae	6	FALSE	0.877771	21.6966	11.5106	4.95275	489.548
C. briggsae_12.5	C. briggsae	6	TRUE	37.0914	204.035	21.2245	13.8661	9042.07
C. briggsae_12.5	C. briggsae	6	TRUE	32.4389	201.801	15.357	13.5302	8694.97
C. briggsae_12.5	C. briggsae	6	TRUE	41.0333	212.709	19.6018	14.3381	9755.09
C. briggsae_12.5	C. briggsae	6	FALSE	1.20675	29.8358	9.76706	5.31477	683.77
C. briggsae_12.5	C. briggsae	6	TRUE	75.0939	220.94	21.7181	19.5774	13626.5
C. briggsae_12.5	C. briggsae	6	FALSE	688.871	147.364	84.6009	67.9305	55515.2
C. briggsae_12.5	C. briggsae	6	TRUE	64.9901	195.674	28.8455	18.5421	11647.9
C. briggsae_12.5	C. briggsae	6	TRUE	45.9138	203.674	23.136	16.0679	10196
C. briggsae_12.5	C. briggsae	6	FALSE	12.5744	62.4844	22.6732	13.2513	3114.51
C. briggsae_12.5	C. briggsae	6	TRUE	39.8623	202.407	18.1998	15.0338	9665.7
C. briggsae_12.5	C. briggsae	6	TRUE	53.8441	219.138	20.8466	16.7498	11575.2
C. briggsae_12.5	C. briggsae	6	TRUE	54.9741	211.929	23.0212	17.0727	11489.7
C. briggsae_12.5	C. briggsae	6	TRUE	49.5803	186.639	21.162	17.3639	10378.9
C. briggsae_12.5	C. briggsae	6	TRUE	34.0318	190.001	19.6018	14.4401	8622.22
C. briggsae_12.5	C. briggsae	6	FALSE	17.3366	166.826	15.4431	10.5536	5697.21
C. briggsae_12.5	C. briggsae	6	FALSE	0.173266	15.8595	0	2.23726	170.755
C. briggsae_12.5	C. briggsae	6	TRUE	54.2852	206.8	21.7181	16.9954	11355.9
C. briggsae_12.5	C. briggsae	6	TRUE	31.3158	197.837	16.6008	13.2945	8453.26
C. briggsae_12.5	C. briggsae	6	TRUE	40.2148	193.965	20.1353	14.8871	9382.27
C. briggsae_12.5	C. briggsae	6	TRUE	40.0976	194.803	23.3072	14.4891	9325.68
C. briggsae_12.5	C. briggsae	6	TRUE	52.5375	209.381	20.8466	16.9074	11273.5
C. briggsae_12.5	C. briggsae	6	TRUE	45.871	194.499	21.7181	16.0727	9899.78
C. briggsae_12.5	C. briggsae	6	FALSE	29.3872	159.582	16.7597	14.0321	7325.47
C. briggsae_12.5	C. briggsae	6	TRUE	36.2393	193.57	18.1998	14.5217	8788.89
C. briggsae_12.5	C. briggsae	6	FALSE	18.9428	139.282	15.008	12.1028	5456.13
C. briggsae_12.5	C. briggsae	6	FALSE	1.06324	24.8126	8.13922	4.99753	549.276
C. briggsae_12.5	C. briggsae	6	FALSE	22.9551	94.2034	19.6693	15.5338	5078.97
C. briggsae_12.5	C. briggsae	6	FALSE	8.73442	59.5659	13.0228	10.7272	2540.31
C. briggsae_12.5	C. briggsae	6	TRUE	76.5813	215.242	24.4177	19.9796	13569.9
C. briggsae_12.5	C. briggsae	6	TRUE	58.7354	209.906	27.8642	17.4463	11527
C. briggsae_12.5	C. briggsae	6	TRUE	45.9144	198.617	19.6018	16.3383	10220.5
C. briggsae_12.5	C. briggsae	6	TRUE	55.5337	205.976	27.2876	17.2844	11424.8
C. briggsae_12.5	C. briggsae	6	FALSE	43.1667	163.199	24.0348	16.8724	8900.29
C. briggsae_12.5	C. briggsae	6	TRUE	49.2296	188.826	21.8398	16.8592	10475.5
C. briggsae_12.5	C. briggsae	6	FALSE	19.5691	163.536	15.4431	11.1825	6003.52
C. briggsae_12.5	C. briggsae	6	TRUE	58.0244	186.336	25.4277	18.2578	10807
C. briggsae_12.5	C. briggsae	6	TRUE	51.7108	196.72	24.7946	16.5873	10468.5
C. briggsae_12.5	C. briggsae	6	TRUE	50.2142	205.254	25.7385	16.0661	10565.9
C. briggsae_12.5	C. briggsae	6	TRUE	54.2359	198.01	26.2482	17.1228	10778.4
C. briggsae_12.5	C. briggsae	6	TRUE	57.6731	209.463	16.9952	17.5406	11628.4
C. briggsae_12.5	C. briggsae	6	TRUE	62.7569	205.336	21.162	18.3796	12097
C. briggsae_12.5	C. briggsae	6	TRUE	50.5401	202.802	24.4177	16.6813	10812.3
C. briggsae_12.5	C. briggsae	6	TRUE	34.3234	201.035	16.9952	13.8982	8860.64
C. briggsae_12.5	C. briggsae	6	TRUE	47.4691	198.15	23.7018	16.5446	10219.9
C. briggsae_12.5	C. briggsae	6	FALSE	19.1122	141.584	15.357	11.7333	5596.09
C. briggsae_12.5	C. briggsae	6	FALSE	27.6568	204.907	18.1998	11.7968	7777.29
C. briggsae_12.5	C. briggsae	6	FALSE	30.9003	178.303	21.8398	13.8661	7834.45
C. briggsae_12.5	C. briggsae	6	TRUE	37.3618	176.535	19.8036	15.0446	8589.54
C. briggsae_12.5	C. briggsae	6	TRUE	67.2482	215.883	23.136	19.0661	12975.1
C. briggsae_12.5	C. briggsae	6	TRUE	45.9718	209.732	22.6732	15.2912	10357.8
C. briggsae_12.5	C. briggsae	6	TRUE	41.9222	199.325	15.4431	14.9027	9666.15
C. briggsae_12.5	C. briggsae	6	FALSE	8.11153	70.6236	13.8127	10.1227	2518.74
C. briggsae_12.5	C. briggsae	6	TRUE	38.7059	208.928	18.5603	14.0784	9290.97
C. briggsae_12.5	C. briggsae	6	FALSE	26.7964	186.721	13.4235	12.6693	7569.3
C. briggsae_12.5	C. briggsae	6	TRUE	41.9094	189.303	20.1353	15.9969	9640.46
C. briggsae_12.5	C. briggsae	6	TRUE	42.5566	213.788	23.136	15.0614	10138.7
C. briggsae_12.5	C. briggsae	6	TRUE	37.8017	193.266	17.6078	14.4763	9114.93
C. briggsae_6.3	C. briggsae	6	TRUE	36.0384	208.452	18.9838	14.0653	9185.16
C. briggsae_6.3	C. briggsae	6	FALSE	30.0187	186.861	19.8704	12.976	7884.65
C. briggsae_6.3	C. briggsae	6	TRUE	44.9189	200.057	16.3596	15.0465	9974.01
C. briggsae_6.3	C. briggsae	6	FALSE	0.0660637	10.581	0	1.62784	91.6748
C. briggsae_6.3	C. briggsae	6	FALSE	3413.22	480.065	144.292	71.1978	268129
C. briggsae_6.3	C. briggsae	6	TRUE	38.2932	194.128	14.6506	14.6647	9213.45
C. briggsae_6.3	C. briggsae	6	FALSE	11.8744	123.399	13.4235	9.91499	4070.9
C. briggsae_6.3	C. briggsae	6	TRUE	33.3407	201.396	13.4235	13.5786	8791.16
C. briggsae_6.3	C. briggsae	6	TRUE	36.1449	208.114	17.5324	13.9277	9204.86
C. briggsae_6.3	C. briggsae	6	TRUE	51.6684	196.267	26.4994	16.9366	10674.1
C. briggsae_6.3	C. briggsae	6	TRUE	51.8595	211.813	22.6147	16.6858	10989.6
C. briggsae_6.3	C. briggsae	6	TRUE	35.7	183.384	19.6018	14.761	8658.56
C. briggsae_6.3	C. briggsae	6	TRUE	54.4536	211.091	25.7385	17.3217	11424
C. briggsae_6.3	C. briggsae	6	TRUE	37.0589	196.777	18.5603	14.1629	9044.27
C. briggsae_6.3	C. briggsae	6	FALSE	26.5906	188.628	13.1241	12.5953	7518.8
C. briggsae_6.3	C. briggsae	6	TRUE	36.8066	198.034	18.1998	14.0819	9055.72
C. briggsae_6.3	C. briggsae	6	TRUE	57.8797	209.034	17.9801	17.8722	11876.5
C. briggsae_6.3	C. briggsae	6	FALSE	1.90597	35.5672	7.27994	5.82395	867.562
C. briggsae_6.3	C. briggsae	6	TRUE	32.5847	188.826	16.2784	13.8189	8355.91
C. briggsae_6.3	C. briggsae	6	FALSE	1.77146	43.3932	8.13922	5.71991	915.085
C. briggsae_6.3	C. briggsae	6	FALSE	26.8872	169.768	16.2784	13.2358	7255.18
C. briggsae_6.3	C. briggsae	6	TRUE	54.9349	202.08	24.1996	17.0716	11065.6
C. briggsae_6.3	C. briggsae	6	TRUE	54.963	198.732	23.7018	17.3049	10937.6
C. briggsae_6.3	C. briggsae	6	TRUE	32.4613	197.943	13.9083	13.5274	8403.5
C. briggsae_6.3	C. briggsae	6	FALSE	25.4856	166.397	17.5324	13.1592	6871.56
C. briggsae_6.3	C. briggsae	6	TRUE	55.2324	206.068	24.848	16.7362	11151.7
C. briggsae_6.3	C. briggsae	6	TRUE	66.9129	214.592	24.0348	18.1718	12525.1
C. briggsae_6.3	C. briggsae	6	TRUE	53.2017	192.814	23.0212	17.4102	10623.5
C. briggsae_6.3	C. briggsae	6	FALSE	0.285786	14.092	0	3.06949	232.594
C. briggsae_6.3	C. briggsae	6	FALSE	48.6802	180.687	21.7181	16.8748	9965.09
C. briggsae_6.3	C. briggsae	6	FALSE	2.89153	66.0533	8.13922	6.09489	1438.48
C. briggsae_6.3	C. briggsae	6	FALSE	19.7064	177.537	15.4431	10.9885	6231.67
C. briggsae_6.3	C. briggsae	6	TRUE	39.0576	196.325	19.6018	14.4719	9157.38
C. briggsae_6.3	C. briggsae	6	TRUE	36.4051	213.465	14.7408	14.0759	9490.13
C. briggsae_6.3	C. briggsae	6	FALSE	19.5039	179.757	13.4235	10.8203	6246.54
C. briggsae_6.3	C. briggsae	6	TRUE	33.2509	200.418	19.8704	13.6599	8703.54
C. briggsae_6.3	C. briggsae	6	TRUE	42.8142	197.615	24.4177	15.5912	9874.16
C. briggsae_6.3	C. briggsae	6	TRUE	38.1122	192.871	19.8036	14.3319	9118.05
C. briggsae_6.3	C. briggsae	6	TRUE	51.3531	199.267	21.8398	16.6753	10642.3
C. briggsae_6.3	C. briggsae	6	TRUE	38.4019	192.732	21.4109	14.4656	9170.12
C. briggsae_6.3	C. briggsae	6	TRUE	44.7231	207.638	16.6008	15.6799	10320.3
C. briggsae_6.3	C. briggsae	6	TRUE	62.5979	210.488	26.0963	18.1625	12205.7
C. briggsae_6.3	C. briggsae	6	TRUE	55.7277	215.998	19.6018	16.7568	11662.4
C. briggsae_6.3	C. briggsae	6	FALSE	34.767	196.117	19.8036	14.287	8807.03
C. briggsae_6.3	C. briggsae	6	TRUE	35.9981	202.162	18.9838	14.0766	9084.51
C. briggsae_6.3	C. briggsae	6	FALSE	27.4334	169.85	14.7408	13.1738	7251.19
C. briggsae_6.3	C. briggsae	6	TRUE	55.4119	200.616	23.3072	17.3146	11202.6
C. briggsae_6.3	C. briggsae	6	TRUE	51.2642	196.917	22.1411	16.8121	10889.8
C. briggsae_6.3	C. briggsae	6	TRUE	46.5414	195.279	23.0212	16.0389	10197.9
C. briggsae_6.3	C. briggsae	6	TRUE	35.1325	187.511	17.9801	14.3419	8483.51
C. briggsae_6.3	C. briggsae	6	TRUE	52.66	214.789	24.4719	16.1698	11168.3
C. briggsae_6.3	C. briggsae	6	TRUE	44.675	204.266	16.9952	15.6823	10092.2
C. briggsae_6.3	C. briggsae	6	FALSE	5.54583	80.5064	11.7385	7.78149	2220.73
C. briggsae_6.3	C. briggsae	6	FALSE	14.7121	136.422	11.7385	10.4976	4704.37
C. briggsae_6.3	C. briggsae	6	TRUE	33.8325	206.361	14.7408	13.6132	8941.48
C. briggsae_6.3	C. briggsae	6	TRUE	30.1592	206.65	15.4431	12.8177	8386.99
C. briggsae_6.3	C. briggsae	6	TRUE	38.4431	206.674	18.5603	14.1286	9316.88
C. briggsae_6.3	C. briggsae	6	TRUE	41.4414	201.011	20.7191	15.0221	9643.38
C. briggsae_6.3	C. briggsae	6	TRUE	55.4695	224.672	21.9004	16.942	11881.4
C. briggsae_6.3	C. briggsae	6	FALSE	19.4601	161.292	13.4235	11.5372	5844.16
C. briggsae_6.3	C. briggsae	6	TRUE	47.6607	204.488	20.5908	15.8517	10452.7
C. briggsae_6.3	C. briggsae	6	TRUE	62.3629	225.997	22.7898	17.3881	12629.4
C. briggsae_6.3	C. briggsae	6	TRUE	40.2145	203.766	21.162	14.4209	9574.23
C. briggsae_6.3	C. briggsae	6	TRUE	47.2654	199.662	19.5341	16.3006	10472.5
C. briggsae_6.3	C. briggsae	6	TRUE	36.3935	197.023	19.6018	14.254	9055.17
C. briggsae_6.3	C. briggsae	6	FALSE	12.4132	146.632	13.1241	9.5131	4530.05
C. briggsae_6.3	C. briggsae	6	TRUE	56.4434	204.767	23.136	17.1737	11491
C. briggsae_6.3	C. briggsae	6	TRUE	39.7501	204.488	17.9801	14.6272	9582.89
C. briggsae_6.3	C. briggsae	6	TRUE	54.5289	203.428	19.0534	17.0522	11267.8
C. briggsae_6.3	C. briggsae	6	TRUE	45.7753	203.313	21.4109	15.7819	10189.1
C. briggsae_6.3	C. briggsae	6	TRUE	44.4209	213.393	22.6732	15.1931	10435.3
C. briggsae_6.3	C. briggsae	6	TRUE	49.9203	187.93	22.1411	17.3174	10377.3
C. briggsae_6.3	C. briggsae	6	TRUE	48.7094	193.999	21.9004	16.4826	10205
C. briggsae_6.3	C. briggsae	6	TRUE	45.2542	205.581	14.7408	15.719	10455.3
C. briggsae_6.3	C. briggsae	6	TRUE	39.8265	204.185	16.0324	14.4878	9563.58
C. briggsae_25	C. briggsae	6	TRUE	54.2696	218.127	20.1353	17.0791	11673
C. briggsae_25	C. briggsae	6	TRUE	62.5181	201.743	22.1411	18.429	12023.3
C. briggsae_25	C. briggsae	6	TRUE	48.5673	207.604	18.5603	16.1896	10734.5
C. briggsae_25	C. briggsae	6	TRUE	57.2326	207.907	24.6337	17.3792	11677.1
C. briggsae_25	C. briggsae	6	TRUE	63.4125	201.882	20.8466	18.4631	12078.4
C. briggsae_25	C. briggsae	6	TRUE	50.4033	200.418	24.1996	15.9896	10555.6
C. briggsae_25	C. briggsae	6	TRUE	44.6445	198.034	24.7946	15.5759	9996.66
C. briggsae_25	C. briggsae	6	TRUE	67.8229	218.753	31.3122	18.3829	12736.5
C. briggsae_25	C. briggsae	6	TRUE	50.3711	201.964	19.5341	16.9139	10961.3
C. briggsae_25	C. briggsae	6	TRUE	60.7927	176.733	23.0212	18.878	11152.4
C. briggsae_25	C. briggsae	6	TRUE	52.9495	221.778	15.008	16.0012	11509
C. briggsae_25	C. briggsae	6	TRUE	38.4445	207.801	17.9063	14.5409	9529.2
C. briggsae_25	C. briggsae	6	TRUE	60.6451	199.441	20.5908	18.3083	11542.9
C. briggsae_25	C. briggsae	6	TRUE	53.9891	221.277	23.3072	16.4339	11594.4
C. briggsae_25	C. briggsae	6	FALSE	7.58009	63.1009	15.008	10.5575	2317.11
C. briggsae_25	C. briggsae	6	FALSE	30.1828	174.151	16.2784	13.9652	7668.42
C. briggsae_25	C. briggsae	6	TRUE	84.5998	185.512	27.6254	21.969	13527.4
C. briggsae_25	C. briggsae	6	FALSE	4.66773	25.3473	24.1996	10.7958	1458.9
C. briggsae_25	C. briggsae	6	FALSE	43.4262	203	17.3042	15.4778	9911.36
C. briggsae_25	C. briggsae	6	TRUE	78.3806	204.801	26.9456	20.6746	13468.8
C. briggsae_25	C. briggsae	6	FALSE	78.8729	60.4856	48.9437	32.4381	9019.43
C. briggsae_25	C. briggsae	6	TRUE	70.7548	208.418	27.8166	19.0493	12777.4
C. briggsae_25	C. briggsae	6	TRUE	70.5714	214.65	16.6008	18.7252	13042.2
C. briggsae_25	C. briggsae	6	TRUE	51.9565	209.405	23.0212	16.7206	11199.4
C. briggsae_25	C. briggsae	6	TRUE	76.2303	214.905	21.4109	20.1811	13629.1
C. briggsae_25	C. briggsae	6	FALSE	4.77164	84.2149	10.4233	6.8929	2081.38
C. briggsae_25	C. briggsae	6	FALSE	23.8048	186.442	17.3042	11.9189	6965.9
C. briggsae_25	C. briggsae	6	TRUE	75.787	215.488	25.7385	19.9794	13550.3
C. briggsae_25	C. briggsae	6	FALSE	50.4835	147.595	27.8166	18.9542	9316.28
C. briggsae_25	C. briggsae	6	FALSE	0.852187	28.6608	7.27994	4.19295	503.057
C. briggsae_25	C. briggsae	6	TRUE	28.0041	188.662	13.0228	12.87	7727.41
C. briggsae_25	C. briggsae	6	TRUE	54.0246	204.58	21.9004	17.0663	11320.9
C. briggsae_25	C. briggsae	6	TRUE	85.0473	210.277	30.929	21.0968	13887.3
C. briggsae_25	C. briggsae	6	FALSE	30.2328	178.64	15.008	13.6207	7636.79
C. briggsae_25	C. briggsae	6	TRUE	70.7844	208.813	24.7946	19.1888	12768.7
C. briggsae_25	C. briggsae	6	TRUE	62.2242	191.383	27.7212	18.6349	11670.1
C. briggsae_25	C. briggsae	6	FALSE	6.26842	37.0793	17.5324	10.8022	1805.37
C. briggsae_25	C. briggsae	6	TRUE	88.4571	193.512	31.2699	22.6069	13825.4
C. briggsae_25	C. briggsae	6	FALSE	0.959289	20.2662	6.90636	4.90506	499.669
C. briggsae_25	C. briggsae	6	TRUE	36.6991	189.722	18.5603	14.4137	8623.53
C. briggsae_25	C. briggsae	6	TRUE	47.1406	207.686	18.5603	15.9916	10544.5
C. briggsae_25	C. briggsae	6	TRUE	51.9697	201.906	22.6732	17.0472	10932.2
C. briggsae_25	C. briggsae	6	TRUE	54.4432	208.707	20.1353	17.0217	11363.1
C. briggsae_25	C. briggsae	6	FALSE	8.41469	74.5536	13.4235	10.4365	2667.68
C. briggsae_25	C. briggsae	6	FALSE	43.9178	53.4255	40.3035	24.5681	6161.47
C. briggsae_25	C. briggsae	6	FALSE	50.4689	193.29	20.1353	17.2372	10675.9
C. briggsae_25	C. briggsae	6	FALSE	70.7443	68.9718	45.6087	30.4969	8445.82
C. briggsae_25	C. briggsae	6	TRUE	53.9921	204.883	23.3072	17.2639	11141.9
C. briggsae_25	C. briggsae	6	TRUE	50.0934	198.28	21.2245	16.9315	10555.3
C. briggsae_25	C. briggsae	6	TRUE	59.791	192.987	21.162	18.5668	11379
C. briggsae_25	C. briggsae	6	TRUE	71.0108	199.999	25.7385	19.9752	12657.5
C. briggsae_25	C. briggsae	6	TRUE	73.5608	207.301	21.8398	19.6447	13198.1
C. briggsae_25	C. briggsae	6	FALSE	63.1874	140.318	26.4994	21.845	10274.5
C. briggsae_25	C. briggsae	6	TRUE	33.0948	192.419	15.357	13.8877	8525.81
C. briggsae_25	C. briggsae	6	FALSE	8.17161	75.5311	15.008	9.82022	2619.01
C. briggsae_25	C. briggsae	6	TRUE	35.2962	188.826	15.357	14.4429	8819.74
C. briggsae_25	C. briggsae	6	FALSE	54.2779	61.7763	40.6961	26.974	7163.58
C. briggsae_25	C. briggsae	6	TRUE	54.4015	212.232	24.6337	16.7552	11388
C. briggsae_25	C. briggsae	6	FALSE	18.5076	141.864	11.5106	11.7241	5489.05
C. briggsae_25	C. briggsae	6	TRUE	38.6604	196.464	21.162	14.8714	9167.7
C. briggsae_25	C. briggsae	6	TRUE	54.6968	188.768	18.1998	17.5573	10715.2
C. briggsae_25	C. briggsae	6	TRUE	62.3211	192.987	22.6147	18.9802	11702.7
C. briggsae_25	C. briggsae	6	TRUE	36.5331	180.687	20.8466	14.4844	8511.81
C. briggsae_25	C. briggsae	6	FALSE	38.9269	193.546	19.8704	14.7864	9169.17
C. briggsae_25	C. briggsae	6	FALSE	34.3567	197.244	19.8036	13.9533	8725.23
C. briggsae_25	C. briggsae	6	TRUE	84.0728	205.22	25.4798	21.4038	13832.9
C. briggsae_25	C. briggsae	6	FALSE	54.1571	58.5883	42.6048	27.1497	7088.38
C. briggsae_25	C. briggsae	6	TRUE	53.291	200.674	23.3072	17.187	11058.5
C. briggsae_25	C. briggsae	6	TRUE	48.3661	180.653	21.162	17.2184	9725.54
C. briggsae_25	C. briggsae	6	FALSE	15.1769	81.2625	21.4109	12.6423	3583.14
C. briggsae_25	C. briggsae	6	FALSE	25.803	150.037	17.6078	13.8682	6734.24
C. briggsae_25	C. briggsae	6	TRUE	39.1792	202.86	16.3596	14.8708	9444.13
C. briggsae_25	C. briggsae	6	FALSE	11.4283	113.352	13.4235	9.88389	3784.65
C. briggsae_25	C. briggsae	6	TRUE	45.4365	206.79	20.3968	15.3367	10248.2
C. briggsae_25	C. briggsae	6	TRUE	44.8723	193.57	26.2986	15.7589	9850.02
C. briggsae_25	C. briggsae	6	TRUE	49.8903	186.524	22.1411	16.8755	10275.2
C. briggsae_25	C. briggsae	6	FALSE	1.0458	26.9751	6.71177	4.77727	556.956
C. briggsae_25	C. briggsae	6	FALSE	3.19929	68.8322	6.71177	6.44659	1572.31
C. briggsae_25	C. briggsae	6	TRUE	65.1143	193.151	24.848	19.3158	12010
C. briggsae_25	C. briggsae	6	FALSE	13.8668	42.7768	26.4994	16.0731	2875.63
C. briggsae_25	C. briggsae	6	TRUE	79.3284	208.023	29.4815	20.3576	13321.9
C. briggsae_25	C. briggsae	6	TRUE	53.2264	205.08	20.1353	16.9633	11023.9
C. briggsae_25	C. briggsae	6	TRUE	77.824	213.325	27.6733	20.2625	13606.8
C. briggsae_25	C. briggsae	6	TRUE	41.7213	194.523	21.162	15.2893	9528.95
C. briggsae_25	C. briggsae	6	TRUE	42.9839	194.465	14.7408	15.4209	9734.77
C. briggsae_25	C. briggsae	6	TRUE	32.2398	198.814	19.8036	13.4012	8496.86
C. tropicales_25	C. tropicales	6	TRUE	48.6325	226.835	14.7408	15.1517	11107.8
C. tropicales_25	C. tropicales	6	FALSE	40.4675	54.1238	35.8495	22.6057	5814.61
C. tropicales_25	C. tropicales	6	TRUE	45.0978	218.301	19.6018	14.8424	10395
C. tropicales_25	C. tropicales	6	TRUE	41.4096	224.812	21.7181	14.1276	10275.4
C. tropicales_25	C. tropicales	6	FALSE	24.953	186.129	15.008	12.0441	7232.61
C. tropicales_25	C. tropicales	6	FALSE	19.7005	187.453	16.2784	10.7343	6292.38
C. tropicales_25	C. tropicales	6	TRUE	46.2098	205.533	17.3042	15.4226	10324.9
C. tropicales_25	C. tropicales	6	FALSE	8.02805	135.911	8.13922	8.04678	3479.55
C. tropicales_25	C. tropicales	6	FALSE	10.1278	136.34	11.7385	8.48042	3878.12
C. tropicales_25	C. tropicales	6	FALSE	12.5457	126.736	11.8509	9.94518	4181.91
C. tropicales_25	C. tropicales	6	TRUE	51.702	217.183	21.162	16.1861	11209.9
C. tropicales_25	C. tropicales	6	TRUE	38.5889	201.324	18.1998	14.422	9305.48
C. tropicales_25	C. tropicales	6	FALSE	11.9368	186.663	10.2954	8.17312	4904.2
C. tropicales_25	C. tropicales	6	FALSE	29.7469	170.13	16.1148	13.1832	7465.05
C. tropicales_25	C. tropicales	6	FALSE	25.1527	177.71	13.8127	12.1904	7076.17
C. tropicales_25	C. tropicales	6	FALSE	18.5045	171.396	11.8509	10.7745	6002.23
C. tropicales_25	C. tropicales	6	FALSE	26.8874	150.735	14.6506	13.3925	6698.31
C. tropicales_25	C. tropicales	6	FALSE	27.5934	174.291	18.5603	12.9534	7399.38
C. tropicales_25	C. tropicales	6	FALSE	2.88699	74.9486	8.30041	6.09781	1559.3
C. tropicales_25	C. tropicales	6	FALSE	7.03248	75.8443	13.0228	8.97234	2458.58
C. tropicales_25	C. tropicales	6	FALSE	2.67433	71.9962	8.13922	5.72029	1480.11
C. tropicales_25	C. tropicales	6	FALSE	10.9715	132.992	10.2954	9.35388	4074.04
C. tropicales_25	C. tropicales	6	TRUE	53.3791	228.183	21.162	16.0481	11819.2
C. tropicales_25	C. tropicales	6	TRUE	20.6516	216.302	11.7385	10.4918	7094.75
C. tropicales_25	C. tropicales	6	TRUE	44.9895	212.126	20.8466	15.2527	10350.4
C. tropicales_25	C. tropicales	6	TRUE	37.6859	200.534	19.5341	14.2231	9200.78
C. tropicales_25	C. tropicales	6	TRUE	55.9935	210.836	23.0212	17.0312	11546.9
C. tropicales_25	C. tropicales	6	FALSE	36.0213	168.617	16.9952	15.3747	8253.62
C. tropicales_25	C. tropicales	6	FALSE	14.9691	142.851	11.3949	10.4739	4876.18
C. tropicales_25	C. tropicales	6	TRUE	43.0139	214.149	20.3968	14.6863	9998.35
C. tropicales_25	C. tropicales	6	TRUE	42.9765	205.08	18.9838	14.9923	9918.02
C. tropicales_25	C. tropicales	6	TRUE	41.3362	210.277	24.1996	14.3967	9620.81
C. tropicales_25	C. tropicales	6	FALSE	30.2411	189.64	20.1353	13.3713	8054.35
C. tropicales_25	C. tropicales	6	TRUE	48.1699	211.149	20.3968	16.0687	10637.4
C. tropicales_25	C. tropicales	6	TRUE	50.0544	220.545	17.5324	15.9254	11192.3
C. tropicales_25	C. tropicales	6	TRUE	51.8672	231.892	18.9838	15.7721	11674.3
C. tropicales_25	C. tropicales	6	TRUE	62.6621	227.591	16.9952	17.2783	12611.4
C. tropicales_25	C. tropicales	6	TRUE	40.213	203.977	20.5908	14.5469	9492.77
C. tropicales_25	C. tropicales	6	FALSE	39.4508	171.676	17.9063	15.6158	8712.41
C. tropicales_25	C. tropicales	6	TRUE	43.8995	201.511	17.5324	15.4807	9913.5
C. tropicales_25	C. tropicales	6	TRUE	28.9999	192.847	18.9838	12.9626	7976.33
C. tropicales_25	C. tropicales	6	FALSE	29.848	197.837	20.3968	12.5342	8044.22
C. tropicales_25	C. tropicales	6	FALSE	44.6631	182.348	19.0534	16.1722	9285.61
C. tropicales_25	C. tropicales	6	FALSE	20.4504	161.629	15.357	11.7211	6054.73
C. tropicales_25	C. tropicales	6	TRUE	43.9754	199.941	24.1996	14.7871	9546.22
C. tropicales_25	C. tropicales	6	TRUE	48.6023	202.335	17.9063	16.4209	10359.4
C. tropicales_25	C. tropicales	6	TRUE	41.9021	203.871	22.1411	15.0512	9733.71
C. tropicales_25	C. tropicales	6	FALSE	16.0308	172.605	12.7139	9.82831	5620.84
C. tropicales_25	C. tropicales	6	FALSE	2.413	84.0992	8.13922	5.13993	1454.23
C. tropicales_25	C. tropicales	6	TRUE	51.062	204.917	25.2709	16.0619	10584.1
C. tropicales_25	C. tropicales	6	TRUE	40.6312	236.067	12.7139	13.8992	10499.8
C. tropicales_25	C. tropicales	6	TRUE	42.2337	203.592	20.8466	14.917	9797.53
C. tropicales_25	C. tropicales	6	FALSE	39.028	205.778	16.9952	14.5337	9507.11
C. tropicales_25	C. tropicales	6	FALSE	2.0821	61.2177	8.30041	5.37599	1153.48
C. tropicales_25	C. tropicales	6	FALSE	31.5319	154.781	16.2784	14.6223	7474.73
C. tropicales_25	C. tropicales	6	FALSE	28.244	179.198	15.4431	12.9621	7521.76
C. tropicales_25	C. tropicales	6	TRUE	50.4887	203.395	17.9801	16.6695	10732
C. tropicales_25	C. tropicales	6	TRUE	56.9585	204.767	18.1998	17.1319	11343
C. tropicales_25	C. tropicales	6	FALSE	22.8918	162.188	15.008	12.0903	6354.36
C. tropicales_25	C. tropicales	6	FALSE	11.6674	106.33	12.3973	10.7173	3877.9
C. tropicales_25	C. tropicales	6	FALSE	1.20626	28.1262	10.4233	5.17967	603.845
C. tropicales_25	C. tropicales	6	FALSE	32.6304	184.337	18.1998	13.848	8294.02
C. tropicales_25	C. tropicales	6	TRUE	42.6145	210.754	22.6732	14.9617	9734.1
C. tropicales_25	C. tropicales	6	TRUE	38.3642	211.649	20.5908	14.0594	9578.56
C. tropicales_12.5	C. tropicales	6	TRUE	86.154	228.323	21.4109	20.0281	14508.2
C. tropicales_12.5	C. tropicales	6	FALSE	60.4455	177.768	26.2986	18.881	10694.9
C. tropicales_12.5	C. tropicales	6	TRUE	71.4685	219.847	29.7054	18.8906	13208.5
C. tropicales_12.5	C. tropicales	6	FALSE	37.0015	194.731	21.162	14.2849	8916.12
C. tropicales_12.5	C. tropicales	6	FALSE	70.0066	185.267	32.9613	19.3459	11879.3
C. tropicales_12.5	C. tropicales	6	TRUE	65.1994	212.521	24.4719	18.2753	12485.7
C. tropicales_12.5	C. tropicales	6	FALSE	38.6242	176.781	17.9063	15.4233	8762.69
C. tropicales_12.5	C. tropicales	6	TRUE	78.9523	239.125	29.4815	19.3535	14415.4
C. tropicales_12.5	C. tropicales	6	TRUE	63.8064	220.94	20.5908	18.3191	12796.3
C. tropicales_12.5	C. tropicales	6	TRUE	69.7469	219.615	21.162	19.1285	13212.1
C. tropicales_12.5	C. tropicales	6	TRUE	84.9118	241.322	26.2986	19.4968	15170
C. tropicales_12.5	C. tropicales	6	TRUE	81.2295	251.031	24.848	18.4195	14894.4
C. tropicales_12.5	C. tropicales	6	FALSE	49.3785	203.534	18.5603	16.5772	10549.2
C. tropicales_12.5	C. tropicales	6	TRUE	60.5337	218.137	24.1996	17.688	12143.7
C. tropicales_12.5	C. tropicales	6	TRUE	102.895	251.763	28.8455	21.2751	16859.1
C. tropicales_12.5	C. tropicales	6	TRUE	68.5703	212.882	22.6732	19.2798	12986
C. tropicales_12.5	C. tropicales	6	TRUE	74.7704	241.856	24.848	18.4078	14171.5
C. tropicales_12.5	C. tropicales	6	FALSE	39.6577	174.093	26.0455	15.2346	8705.74
C. tropicales_12.5	C. tropicales	6	TRUE	52.6938	197.639	20.3968	16.193	10622.5
C. tropicales_12.5	C. tropicales	6	TRUE	81.0377	217.963	23.3072	20.3889	14392.9
C. tropicales_12.5	C. tropicales	6	FALSE	30.6412	197.813	18.1998	13.0061	8135.48
C. tropicales_12.5	C. tropicales	6	FALSE	46.5365	211.534	19.0534	15.9392	10665.8
C. tropicales_12.5	C. tropicales	6	TRUE	86.9339	246.542	26.4994	20.2717	15630.1
C. tropicales_12.5	C. tropicales	6	FALSE	58.0441	225.265	24.0348	17.0153	12039.5
C. tropicales_12.5	C. tropicales	6	TRUE	74.782	231.092	22.1411	18.9066	13975
C. tropicales_12.5	C. tropicales	6	FALSE	45.0706	173.164	19.6018	16.7473	9520.31
C. tropicales_12.5	C. tropicales	6	TRUE	63.4543	208.172	24.6337	18.2198	12237.8
C. tropicales_12.5	C. tropicales	6	TRUE	60.8092	214.173	24.0348	17.8812	12034.1
C. tropicales_12.5	C. tropicales	6	FALSE	29.3764	89.7388	26.2482	17.6518	5508.42
C. tropicales_12.5	C. tropicales	6	TRUE	111.593	234.926	33.5589	22.3173	17012.9
C. tropicales_12.5	C. tropicales	6	FALSE	28.5102	191.581	15.357	12.5035	7820.48
C. tropicales_12.5	C. tropicales	6	TRUE	73.4206	223.3	27.7212	18.7327	13344.4
C. tropicales_12.5	C. tropicales	6	TRUE	70.7353	228.939	25.2709	18.3064	13159.4
C. tropicales_12.5	C. tropicales	6	TRUE	51.1089	230.278	23.0212	15.6003	11330.2
C. tropicales_12.5	C. tropicales	6	TRUE	70.9205	212.15	20.1353	19.5749	13043.9
C. tropicales_12.5	C. tropicales	6	TRUE	68.1112	233.847	27.7212	17.8578	13252.1
C. tropicales_12.5	C. tropicales	6	FALSE	32.4971	209.916	19.0534	13.0287	8740.3
C. tropicales_12.5	C. tropicales	6	TRUE	104.572	255.601	25.2709	21.7639	17243.1
C. tropicales_12.5	C. tropicales	6	TRUE	66.2981	223.834	27.0927	17.8359	12902.2
C. tropicales_6.3	C. tropicales	6	TRUE	77.3363	242.728	19.8036	19.1017	14651.5
C. tropicales_6.3	C. tropicales	6	FALSE	4.18442	78.6571	8.13922	7.06148	1934.23
C. tropicales_6.3	C. tropicales	6	TRUE	62.7771	221.556	23.3072	17.9682	12542.4
C. tropicales_6.3	C. tropicales	6	FALSE	10.7477	125.306	11.7385	9.08909	3914.34
C. tropicales_6.3	C. tropicales	6	TRUE	78.1157	239.299	22.6732	19.0023	14530.9
C. tropicales_6.3	C. tropicales	6	TRUE	69.3107	219.986	20.1353	18.6061	13066.3
C. tropicales_6.3	C. tropicales	6	TRUE	78.1853	222.173	26.8471	19.85	13671.4
C. tropicales_6.3	C. tropicales	6	TRUE	52.4146	225.741	22.6147	15.8938	11547.6
C. tropicales_6.3	C. tropicales	6	TRUE	53.8277	210.802	23.3072	16.8905	11221.5
C. tropicales_6.3	C. tropicales	6	TRUE	76.561	240.368	26.8471	18.713	14488.3
C. tropicales_6.3	C. tropicales	6	TRUE	60.3208	229.368	25.7385	16.6404	12324.8
C. tropicales_6.3	C. tropicales	6	TRUE	59.5201	218.835	27.6733	16.9535	11824.6
C. tropicales_6.3	C. tropicales	6	TRUE	68.2989	224.195	24.4719	18.7643	13270.7
C. tropicales_6.3	C. tropicales	6	FALSE	22.0963	154.549	15.357	12.5882	6257.5
C. tropicales_6.3	C. tropicales	6	TRUE	50.7115	207.767	16.2784	16.6709	10907.1
C. tropicales_6.3	C. tropicales	6	TRUE	67.7261	228.371	23.3072	17.7802	13190.5
C. tropicales_6.3	C. tropicales	6	TRUE	72.1791	219.138	27.0927	19.2516	13229.7
C. tropicales_6.3	C. tropicales	6	TRUE	68.188	193.941	22.1411	19.2109	12285.5
C. tropicales_6.3	C. tropicales	6	TRUE	94.8291	244.799	27.8642	20.7929	16171.6
C. tropicales_6.3	C. tropicales	6	TRUE	124.837	219.673	38.3149	24.9305	17756.4
C. tropicales_6.3	C. tropicales	6	FALSE	69.4097	196.941	26.8471	19.4485	12285.8
C. tropicales_6.3	C. tropicales	6	FALSE	54.8399	203.616	23.3072	16.8444	11316
C. tropicales_6.3	C. tropicales	6	FALSE	26.6253	166.932	11.5106	13.395	7166.74
C. tropicales_6.3	C. tropicales	6	TRUE	76.8011	231.684	26.0963	19.0554	13937.2
C. tropicales_6.3	C. tropicales	6	TRUE	73.0914	221.764	23.3072	19.1611	13668.6
C. tropicales_6.3	C. tropicales	6	FALSE	55.2634	189.674	19.0534	18.0607	10969.9
C. tropicales_6.3	C. tropicales	6	TRUE	70.5166	209.232	24.9012	19.0045	12669.6
C. tropicales_6.3	C. tropicales	6	FALSE	19.7097	127.935	15.008	12.8092	5468.11
C. tropicales_6.3	C. tropicales	6	FALSE	22.3592	149.083	17.5324	12.6595	6127.96
C. tropicales_6.3	C. tropicales	6	TRUE	61.6801	215.43	22.7898	17.8953	12114.7
C. tropicales_6.3	C. tropicales	6	TRUE	78.9252	218.614	22.8479	20.0713	13845.8
C. tropicales_6.3	C. tropicales	6	TRUE	83.6715	256.242	27.2876	19.0735	15678
C. tropicales_6.3	C. tropicales	6	TRUE	30.1154	211.149	16.1148	12.5818	8448.1
C. tropicales_6.3	C. tropicales	6	TRUE	64.2494	189.953	24.1996	19.6779	11893.9
C. tropicales_6.3	C. tropicales	6	FALSE	33.2228	171.628	18.417	14.1278	7967.76
C. tropicales_6.3	C. tropicales	6	TRUE	88.7595	217.289	24.0348	21.1495	14788.5
C. tropicales_6.3	C. tropicales	6	TRUE	50.5829	200.279	24.9012	16.4764	10468.6
C. tropicales_6.3	C. tropicales	6	FALSE	50.6632	185.628	26.0963	17.2399	10200.4
C. tropicales_6.3	C. tropicales	6	FALSE	52.2623	210.161	20.8466	15.7192	10918.9
C. tropicales_6.3	C. tropicales	6	FALSE	23.9326	181.674	16.3596	11.9914	6935.8
C. tropicales_6.3	C. tropicales	6	FALSE	58.0685	185.628	31.0999	17.4128	10547.6
C. tropicales_6.3	C. tropicales	6	TRUE	60.7401	201.882	19.6018	17.5943	11579.6
C. briggsae_25	C. briggsae	7	TRUE	60.8021	220.66	17.5324	16.897	11978.9
C. briggsae_25	C. briggsae	7	TRUE	56.6768	210.58	26.2482	16.9831	11535.7
C. briggsae_25	C. briggsae	7	TRUE	77.7947	211.51	22.6147	19.873	13511.4
C. briggsae_25	C. briggsae	7	TRUE	70.8261	229.835	24.4177	18.3509	13369.3
C. briggsae_25	C. briggsae	7	TRUE	59.1938	199.127	29.3464	17.6126	11363.1
C. briggsae_25	C. briggsae	7	TRUE	48.5421	204.232	26.2482	15.6736	10512.6
C. briggsae_25	C. briggsae	7	TRUE	69.5116	219.148	17.9801	18.9058	13185.3
C. briggsae_25	C. briggsae	7	TRUE	83.7535	211.052	25.4277	21.2034	14127.2
C. briggsae_25	C. briggsae	7	TRUE	67.9477	195.65	28.0065	19.2862	12127.7
C. briggsae_25	C. briggsae	7	TRUE	81.1633	205.186	24.4719	21.298	13932.9
C. briggsae_25	C. briggsae	7	TRUE	69.6471	205.417	26.8471	19.9075	12832.1
C. briggsae_25	C. briggsae	7	TRUE	65.1489	202.267	21.7181	18.4881	12258.8
C. briggsae_25	C. briggsae	7	FALSE	58.9448	156.351	21.7181	20.4902	10431.1
C. briggsae_25	C. briggsae	7	TRUE	81.4803	214.486	31.0999	20.5423	14274
C. briggsae_25	C. briggsae	7	TRUE	67.8145	217.231	22.8479	18.7185	13043.7
C. briggsae_25	C. briggsae	7	TRUE	75.2924	230.09	19.8036	19.1064	14002.3
C. briggsae_25	C. briggsae	7	TRUE	63.66	207.127	26.9456	17.93	12203.1
C. briggsae_25	C. briggsae	7	FALSE	0.275176	20.1266	4.60424	2.61838	248.437
C. briggsae_25	C. briggsae	7	TRUE	76.0367	207.941	28.9829	19.9272	13342.2
C. briggsae_25	C. briggsae	7	TRUE	77.9567	211.067	28.0065	20.1178	13870.5
C. briggsae_25	C. briggsae	7	TRUE	83.7908	208.871	28.4756	20.7046	14251.5
C. briggsae_25	C. briggsae	7	TRUE	83.2642	208.673	26.6986	20.7293	14048.5
C. briggsae_25	C. briggsae	7	FALSE	55.0677	181.139	21.8398	18.7402	11005.6
C. briggsae_25	C. briggsae	7	TRUE	87.6182	209.766	28.8455	21.054	14157.6
C. briggsae_25	C. briggsae	7	TRUE	71.8123	183.489	21.162	20.0322	12327.4
C. briggsae_25	C. briggsae	7	TRUE	84.7453	206.987	26.0963	20.6531	14041.1
C. briggsae_25	C. briggsae	7	TRUE	97.9803	206.429	24.1996	23.0902	15377.5
C. briggsae_25	C. briggsae	7	FALSE	21.1696	128.225	14.0032	13.1529	5502.53
C. briggsae_25	C. briggsae	7	TRUE	70.6279	196.999	20.5908	19.5743	12672.9
C. briggsae_25	C. briggsae	7	TRUE	38.4012	204.627	19.8036	14.2445	9418.29
C. briggsae_25	C. briggsae	7	TRUE	92.7357	225.241	24.6337	21.2087	15647.4
C. briggsae_25	C. briggsae	7	TRUE	57.1958	175.687	21.7181	18.4684	10774
C. briggsae_25	C. briggsae	7	TRUE	81.9973	205.755	24.1996	21.1413	14124.4
C. briggsae_25	C. briggsae	7	TRUE	51.0427	204.546	22.7898	16.9038	10971.1
C. briggsae_25	C. briggsae	7	TRUE	76.7731	210.965	32.7193	19.6595	13327.2
C. briggsae_25	C. briggsae	7	TRUE	79.5462	210.836	30.016	20.1748	13898.5
C. briggsae_25	C. briggsae	7	TRUE	82.7728	211.673	27.6254	21.1353	14141.7
C. briggsae_25	C. briggsae	7	FALSE	39.8982	132.631	24.848	16.6164	7459.96
C. briggsae_25	C. briggsae	7	TRUE	85.6327	209.776	30.016	21.1369	14502.7
C. briggsae_25	C. briggsae	7	TRUE	73.4498	207.243	22.8479	19.3229	12764.7
C. briggsae_25	C. briggsae	7	TRUE	73.1137	198.988	29.1198	19.9398	12901.1
C. briggsae_25	C. briggsae	7	TRUE	81.1468	208.254	29.3464	20.7369	13540.5
C. briggsae_25	C. briggsae	7	TRUE	99.1831	216.254	27.7212	22.3848	15661
C. briggsae_25	C. briggsae	7	TRUE	89.2317	207.035	31.0999	21.2175	14216.5
C. briggsae_25	C. briggsae	7	FALSE	47.5389	168.593	18.1998	17.5326	9601.88
C. briggsae_25	C. briggsae	7	FALSE	38.6363	135.911	21.8398	17.5361	7773.15
C. briggsae_25	C. briggsae	7	TRUE	63.2596	207.917	25.7385	18.3893	12206.4
C. briggsae_25	C. briggsae	7	TRUE	60.6422	200.115	28.4291	18.2454	11642.6
C. briggsae_25	C. briggsae	7	TRUE	84.8445	215.719	24.6337	21.2738	14501.3
C. briggsae_25	C. briggsae	7	FALSE	305.133	598.583	26.6986	25.2301	46696.5
C. briggsae_25	C. briggsae	7	TRUE	85.4147	194.697	28.0065	21.1975	13709.7
C. briggsae_25	C. briggsae	7	TRUE	83.5644	191.359	28.8455	22.22	13538.7
C. briggsae_25	C. briggsae	7	TRUE	98.6931	218.835	24.7946	21.8867	15598.3
C. briggsae_25	C. briggsae	7	FALSE	67.5476	178.919	26.2482	20.3792	11703.3
C. briggsae_25	C. briggsae	7	TRUE	82.5703	204.719	30.7141	21.0455	13788.2
C. briggsae_25	C. briggsae	7	TRUE	95.7014	216.812	31.607	21.8115	15286.7
C. briggsae_25	C. briggsae	7	TRUE	94.7503	193.709	27.6733	23.8042	14638.7
C. briggsae_25	C. briggsae	7	TRUE	71.1933	193.57	18.5603	20.255	12622
C. briggsae_25	C. briggsae	7	TRUE	82.9751	192.64	21.4109	21.6176	13788.5
C. briggsae_25	C. briggsae	7	TRUE	84.6705	202.301	26.9456	21.6958	14141
C. briggsae_25	C. briggsae	7	FALSE	41.2272	146.131	19.6018	16.8406	8058.71
C. briggsae_25	C. briggsae	7	TRUE	71.6251	209.906	19.6693	19.8111	13201.9
C. briggsae_25	C. briggsae	7	FALSE	17.2419	83.1696	17.6078	12.8658	4036.93
C. briggsae_25	C. briggsae	7	TRUE	105.972	225.323	27.2876	22.6685	16252.2
C. briggsae_25	C. briggsae	7	FALSE	61.7489	192.197	19.6018	18.4831	11566.4
C. briggsae_25	C. briggsae	7	TRUE	70.4879	186.5	19.6693	20.1653	12038.4
C. briggsae_25	C. briggsae	7	FALSE	55.6863	184	17.6078	18.3299	10800.9
C. briggsae_25	C. briggsae	7	FALSE	84.0207	67.2043	50.1471	32.7976	9393.2
C. briggsae_25	C. briggsae	7	TRUE	89.3632	187.314	26.4994	22.6086	13693.9
C. briggsae_25	C. briggsae	7	TRUE	64.5806	200.163	24.4177	19.4518	12227.6
C. briggsae_25	C. briggsae	7	TRUE	83.9715	193.58	28.0065	21.5151	13402.9
C. briggsae_25	C. briggsae	7	TRUE	69.1052	204.627	26.4994	19.1119	12507.3
C. briggsae_25	C. briggsae	7	TRUE	68.8027	191.046	16.9952	19.9973	12360.2
C. briggsae_25	C. briggsae	7	FALSE	46.0062	146.502	26.6986	17.6239	8918.09
C. briggsae_25	C. briggsae	7	FALSE	69.4323	179.651	21.2245	20.6008	12054.1
C. briggsae_25	C. briggsae	7	FALSE	57.1949	156.293	18.5603	19.7819	10279.2
C. briggsae_25	C. briggsae	7	TRUE	81.8663	196.325	21.4109	21.3033	13536.2
C. briggsae_25	C. briggsae	7	FALSE	55.2065	162.722	19.0534	18.8882	10120.2
C. briggsae_25	C. briggsae	7	FALSE	52.4616	56.8927	42.3239	28.3459	7237.52
C. briggsae_25	C. briggsae	7	FALSE	15.9513	54.6485	19.6018	15.7724	3509.51
C. briggsae_25	C. briggsae	7	TRUE	61.1516	194.268	28.4291	18.4259	11743.2
C. briggsae_25	C. briggsae	7	TRUE	78.6111	207.825	19.6693	20.9479	13897.3
C. briggsae_25	C. briggsae	7	TRUE	66.9057	181.943	18.1998	19.0617	11557.4
C. briggsae_25	C. briggsae	7	TRUE	79.8109	202.86	23.7018	21.1574	13596.2
C. briggsae_25	C. briggsae	7	TRUE	86.2998	205.162	30.9718	20.8768	13841.4
C. briggsae_25	C. briggsae	7	FALSE	56.0941	164.654	29.7054	18.5183	9982.51
C. briggsae_25	C. briggsae	7	TRUE	70.8799	198.116	21.7181	19.4145	12546.8
C. briggsae_25	C. briggsae	7	TRUE	66.4394	217.848	25.2709	18.4868	12874.9
C. briggsae_25	C. briggsae	7	TRUE	75.7706	205.336	26.0963	20.1277	13319.8
C. briggsae_25	C. briggsae	7	TRUE	65.0218	187.535	23.3072	18.9704	11967.4
C. briggsae_25	C. briggsae	7	TRUE	74.1103	202.72	21.162	20.3431	13232.9
C. briggsae_25	C. briggsae	7	TRUE	78.7051	208.697	30.9718	20.3212	13287.8
C. briggsae_25	C. briggsae	7	TRUE	78.798	207.103	29.8832	19.9953	13410.9
C. briggsae_25	C. briggsae	7	TRUE	93.6953	221.311	30.5844	21.4802	15001.7
C. briggsae_25	C. briggsae	7	TRUE	93.0301	210.393	28.4291	21.8636	14717.1
C. briggsae_25	C. briggsae	7	TRUE	60.4538	187.034	24.0348	18.4972	11445.7
C. briggsae_25	C. briggsae	7	TRUE	70.4037	197.721	23.0212	19.6548	12492
C. briggsae_25	C. briggsae	7	TRUE	92.0924	208.37	26.9456	22.078	14681.3
C. briggsae_25	C. briggsae	7	TRUE	70.6238	217.149	18.1998	18.9678	13346.3
C. briggsae_25	C. briggsae	7	TRUE	96.395	199.359	24.4719	23.0041	14925.1
C. briggsae_25	C. briggsae	7	TRUE	75.6394	201.092	26.4994	20.2091	13030.8
C. briggsae_25	C. briggsae	7	TRUE	73.354	195.93	24.4719	20.5176	12946.3
C. briggsae_25	C. briggsae	7	TRUE	81.3284	201.521	29.7054	20.5313	13408.9
C. briggsae_25	C. briggsae	7	TRUE	86.4257	201.767	23.3072	21.2079	13965.6
C. briggsae_25	C. briggsae	7	FALSE	144.809	198.685	22.1411	28.1913	18576.1
C. briggsae_25	C. briggsae	7	TRUE	83.6226	189.534	24.1996	21.9131	13792.7
C. briggsae_25	C. briggsae	7	FALSE	49.8866	162.072	20.3968	18.666	9808.64
C. briggsae_25	C. briggsae	7	TRUE	83.7575	172.827	24.6337	22.733	12841.3
C. briggsae_25	C. briggsae	7	TRUE	89.186	212.16	32.1061	21.9135	14981.1
C. briggsae_25	C. briggsae	7	TRUE	90.6406	209.651	27.8166	21.3661	14259.5
C. briggsae_25	C. briggsae	7	TRUE	81.7916	207.382	23.136	21.4725	13918.6
C. briggsae_25	C. briggsae	7	TRUE	98.956	202.022	27.6733	22.7216	14964.4
C. briggsae_25	C. briggsae	7	TRUE	92.7118	206.453	27.0927	21.9009	14608.4
C. briggsae_25	C. briggsae	7	TRUE	60.7972	202.86	21.8398	18.2904	11857.9
C. briggsae_25	C. briggsae	7	TRUE	95.1549	201.174	26.2986	23.4123	14990.9
C. briggsae_12.5	C. briggsae	7	TRUE	69.789	207.71	24.4719	19.3421	13106.9
C. briggsae_12.5	C. briggsae	7	TRUE	89.8216	214.125	29.8832	21.2538	14625.2
C. briggsae_12.5	C. briggsae	7	TRUE	72.3684	193.256	31.607	20.1747	12984.9
C. briggsae_12.5	C. briggsae	7	TRUE	71.5387	205.162	23.7018	19.3123	12892
C. briggsae_12.5	C. briggsae	7	TRUE	70.9147	205.23	20.8466	19.552	12849.1
C. briggsae_12.5	C. briggsae	7	TRUE	69.8941	209.708	25.7385	18.9094	12812.6
C. briggsae_12.5	C. briggsae	7	FALSE	0	8.33671	0	0	0
C. briggsae_12.5	C. briggsae	7	TRUE	101.868	230.567	19.8036	21.7696	16227.8
C. briggsae_12.5	C. briggsae	7	FALSE	68.0043	126.794	25.2709	24.353	11113.4
C. briggsae_12.5	C. briggsae	7	TRUE	117.855	216.707	27.8642	24.6276	17255.2
C. briggsae_12.5	C. briggsae	7	TRUE	64.2792	200.847	23.3072	18.6971	12078.3
C. briggsae_12.5	C. briggsae	7	TRUE	91.0506	223.858	29.4815	21.0631	14765.6
C. briggsae_12.5	C. briggsae	7	FALSE	61.1781	208.813	29.7054	17.0649	11128.3
C. briggsae_12.5	C. briggsae	7	TRUE	101.38	211.534	30.016	23.3012	15711.1
C. briggsae_12.5	C. briggsae	7	TRUE	102.614	225.356	34.3394	22.5748	16022.9
C. briggsae_12.5	C. briggsae	7	FALSE	92.7486	189.303	27.6733	23.342	14467.4
C. briggsae_12.5	C. briggsae	7	TRUE	67.3069	212.791	23.0212	19.0561	12750.8
C. briggsae_12.5	C. briggsae	7	TRUE	81.316	210.151	24.9012	20.9402	14235.5
C. briggsae_12.5	C. briggsae	7	TRUE	71.6954	210.022	23.0212	19.1784	13107.6
C. briggsae_12.5	C. briggsae	7	TRUE	92.4983	212.998	24.4177	21.8362	14859.8
C. briggsae_12.5	C. briggsae	7	TRUE	74.9898	204.883	26.0963	20.5322	13245.4
C. briggsae_12.5	C. briggsae	7	TRUE	77.4374	215.093	26.2986	20.5296	14044
C. briggsae_12.5	C. briggsae	7	TRUE	88.4766	207.291	26.8471	22.014	14526.5
C. briggsae_12.5	C. briggsae	7	TRUE	84.9511	202.499	26.8471	21.4611	14023.2
C. briggsae_12.5	C. briggsae	7	TRUE	99.2737	229.103	22.6147	22.4724	16143.1
C. briggsae_12.5	C. briggsae	7	FALSE	165.827	419.046	21.162	21.2585	28389.5
C. briggsae_12.5	C. briggsae	7	TRUE	89.0703	198.371	23.0212	21.2968	13987.8
C. briggsae_12.5	C. briggsae	7	TRUE	94.1645	205.36	26.8471	22.7519	14855
C. briggsae_12.5	C. briggsae	7	TRUE	55.6471	199.931	22.7898	17.1424	10970.3
C. briggsae_12.5	C. briggsae	7	TRUE	49.5003	197.21	21.2245	16.5656	10663.8
C. briggsae_12.5	C. briggsae	7	TRUE	66.3454	212.044	30.016	18.3791	12410
C. briggsae_12.5	C. briggsae	7	TRUE	81.57	209.405	27.6733	20.3336	13648.3
C. briggsae_12.5	C. briggsae	7	TRUE	86.0987	201.511	18.9838	21.9343	14303.6
C. briggsae_12.5	C. briggsae	7	TRUE	87.7827	209.511	26.6986	21.8258	14434.2
C. briggsae_12.5	C. briggsae	7	TRUE	80.1058	216.451	29.9275	20.249	13891.3
C. briggsae_12.5	C. briggsae	7	TRUE	64.9531	204.661	23.3072	18.675	12305.1
C. briggsae_12.5	C. briggsae	7	TRUE	84.3275	217.241	29.9275	20.0511	14229.4
C. briggsae_12.5	C. briggsae	7	TRUE	81.3596	199.325	23.3072	20.7809	13659.6
C. briggsae_12.5	C. briggsae	7	TRUE	71.8138	198.627	22.6732	19.9095	12542.7
C. briggsae_12.5	C. briggsae	7	FALSE	0.378773	15.0456	0	3.4318	279.152
C. briggsae_12.5	C. briggsae	7	TRUE	59.6742	202.301	22.8479	18.042	11801.9
C. briggsae_12.5	C. briggsae	7	TRUE	70.963	218.219	26.0963	19.3235	13155.5
C. briggsae_12.5	C. briggsae	7	TRUE	93.6738	205.384	24.4719	22.6832	15030.2
C. briggsae_12.5	C. briggsae	7	TRUE	65.4952	209.824	21.162	18.6479	12470.9
C. briggsae_12.5	C. briggsae	7	TRUE	87.8048	194.465	26.2482	21.7379	13813.2
C. briggsae_12.5	C. briggsae	7	FALSE	27.6264	105.993	24.9012	15.0129	5584.79
C. briggsae_12.5	C. briggsae	7	FALSE	53.0771	62.8216	44.4315	27.3813	7110.04
C. briggsae_12.5	C. briggsae	7	TRUE	97.5186	211.649	32.9211	22.8707	15695.1
C. briggsae_12.5	C. briggsae	7	TRUE	100.379	222.707	20.1353	22.0816	15889
C. briggsae_12.5	C. briggsae	7	FALSE	82.9102	184.477	21.162	21.8356	13309.3
C. briggsae_12.5	C. briggsae	7	TRUE	98.4548	207.43	19.8036	22.9801	15337.5
C. briggsae_12.5	C. briggsae	7	FALSE	89.6533	194.104	37.5817	22.7724	14514.3
C. briggsae_12.5	C. briggsae	7	FALSE	0.0631879	11.2553	0	1.62784	89.7321
C. briggsae_12.5	C. briggsae	7	TRUE	81.3583	209.453	29.3464	20.7158	14016.8
C. briggsae_12.5	C. briggsae	7	TRUE	70.3524	208.707	19.8704	19.2118	13005.8
C. briggsae_12.5	C. briggsae	7	TRUE	70.6582	205.022	30.929	19.8588	12742.3
C. briggsae_12.5	C. briggsae	7	TRUE	80.9929	214.149	16.2784	20.5057	14108.6
C. briggsae_12.5	C. briggsae	7	TRUE	66.5402	180.258	18.1998	20.4491	12113.1
C. briggsae_12.5	C. briggsae	7	FALSE	59.3157	169.316	21.7181	18.6489	10270.3
C. briggsae_12.5	C. briggsae	7	TRUE	67.0778	213.802	22.8479	18.5687	12641.8
C. briggsae_12.5	C. briggsae	7	TRUE	96.4442	214.033	29.7054	22.7374	15362
C. briggsae_12.5	C. briggsae	7	TRUE	70.1007	211.592	26.2986	18.839	12855.7
C. briggsae_12.5	C. briggsae	7	FALSE	34.4187	149.073	14.6506	16.0915	7865.96
C. briggsae_12.5	C. briggsae	7	FALSE	75.9058	199.407	24.6337	20.7172	13043.7
C. briggsae_12.5	C. briggsae	7	TRUE	71.7041	193.825	26.0963	20.1175	12720.7
C. briggsae_12.5	C. briggsae	7	TRUE	97.4103	216.022	34.5318	22.127	15204.1
C. briggsae_12.5	C. briggsae	7	TRUE	94.6008	208.789	31.3122	22.5246	14786
C. briggsae_12.5	C. briggsae	7	FALSE	0.593415	26.219	7.27994	3.63997	397.636
C. briggsae_12.5	C. briggsae	7	TRUE	82.5238	207.079	24.1996	20.626	13940
C. briggsae_12.5	C. briggsae	7	FALSE	95.7846	199.744	30.9718	23.1911	15656
C. briggsae_12.5	C. briggsae	7	TRUE	106.924	218.672	31.3122	23.6837	16494.2
C. briggsae_12.5	C. briggsae	7	TRUE	59.8381	215.464	21.7181	17.5067	12139.5
C. briggsae_12.5	C. briggsae	7	TRUE	80.5298	205.605	21.162	21.0827	13954.3
C. briggsae_12.5	C. briggsae	7	TRUE	73.1105	198.174	28.4756	20.2096	13017.1
C. briggsae_12.5	C. briggsae	7	TRUE	70.9295	194.268	28.8455	19.9677	12696.9
C. briggsae_12.5	C. briggsae	7	TRUE	91.2346	214.255	23.0212	21.9371	15187.8
C. briggsae_12.5	C. briggsae	7	TRUE	91.8867	217.824	21.8398	21.4122	15196
C. briggsae_12.5	C. briggsae	7	TRUE	84.9565	205.336	19.6693	21.2445	13922.1
C. briggsae_12.5	C. briggsae	7	TRUE	76.6647	191.128	23.3072	21.4453	13217.3
C. briggsae_12.5	C. briggsae	7	TRUE	97.477	203.592	31.2699	22.9689	15165
C. briggsae_12.5	C. briggsae	7	TRUE	100.185	199.826	25.2709	23.9013	15334.2
C. briggsae_12.5	C. briggsae	7	TRUE	100.456	210.951	24.4719	23.1868	15630.1
C. briggsae_12.5	C. briggsae	7	FALSE	87.9987	211.558	21.162	21.0853	14474.9
C. briggsae_12.5	C. briggsae	7	TRUE	100.413	222.37	34.3394	22.6345	15880.9
C. briggsae_12.5	C. briggsae	7	TRUE	91.6311	216.417	26.4994	21.3762	14697.5
C. briggsae_12.5	C. briggsae	7	TRUE	90.0166	207.975	17.5324	21.585	14496
C. briggsae_12.5	C. briggsae	7	FALSE	0.0566079	11.4528	0	1.53475	84.0753
C. briggsae_12.5	C. briggsae	7	TRUE	79.2544	204.917	18.1998	20.4293	13808.5
C. briggsae_12.5	C. briggsae	7	TRUE	55.102	217.125	20.7191	16.6372	11491.3
C. briggsae_12.5	C. briggsae	7	TRUE	65.0921	213.976	23.3072	18.2665	12668.7
C. briggsae_12.5	C. briggsae	7	TRUE	34.3684	205.08	16.0324	13.6432	8783.66
C. briggsae_12.5	C. briggsae	7	TRUE	87.2308	196.859	23.136	21.7555	13913
C. briggsae_12.5	C. briggsae	7	FALSE	9.24756	39.1261	19.8036	13.4367	2343.57
C. briggsae_12.5	C. briggsae	7	TRUE	94.9482	205.557	32.2297	22.9573	15079.2
C. briggsae_12.5	C. briggsae	7	TRUE	105.139	217.405	35.5526	23.674	16311.9
C. briggsae_12.5	C. briggsae	7	TRUE	81.1439	189.779	19.0534	22.1139	13510.7
C. briggsae_12.5	C. briggsae	7	TRUE	73.8114	211.231	26.0963	18.9147	13225
C. briggsae_12.5	C. briggsae	7	TRUE	94.5835	194.581	29.9275	22.9535	14638.6
C. briggsae_12.5	C. briggsae	7	TRUE	114.083	203.814	26.8471	24.8098	16484.4
C. briggsae_12.5	C. briggsae	7	FALSE	59.4066	153.596	31.3122	20.2587	10133.6
C. briggsae_12.5	C. briggsae	7	TRUE	77.5396	202.523	26.2482	20.6169	13432
C. briggsae_12.5	C. briggsae	7	TRUE	97.645	212.29	26.9456	22.3921	15537.8
C. briggsae_12.5	C. briggsae	7	TRUE	88.7864	191.696	28.9829	22.1892	13733.7
C. briggsae_12.5	C. briggsae	7	FALSE	85.3103	161.21	16.9952	22.8839	12610.1
C. briggsae_12.5	C. briggsae	7	TRUE	119.071	227.359	30.9718	23.5838	17285.3
C. briggsae_12.5	C. briggsae	7	FALSE	92.023	168.502	26.6986	21.408	17761.1
C. briggsae_12.5	C. briggsae	7	TRUE	93.3857	213.475	26.8471	22.0191	15242.9
C. briggsae_12.5	C. briggsae	7	FALSE	57.8972	62.3448	37.8627	28.2217	7563.9
C. briggsae_12.5	C. briggsae	7	TRUE	90.3566	213.533	28.9829	21.3378	14667.6
C. briggsae_12.5	C. briggsae	7	TRUE	103.913	217.858	29.9275	22.7277	15947.6
C. briggsae_12.5	C. briggsae	7	FALSE	30.5707	100.098	24.848	17.3699	5915.05
C. briggsae_12.5	C. briggsae	7	FALSE	1.14028	24.5333	10.9199	5.3358	568.66
C. briggsae_12.5	C. briggsae	7	TRUE	95.4364	219.114	23.7018	21.6778	15348.3
C. briggsae_12.5	C. briggsae	7	TRUE	65.2919	208.615	18.1998	18.2929	12508.4
C. briggsae_6.3	C. briggsae	7	TRUE	78.3987	204.801	26.2482	20.6539	13699
C. briggsae_6.3	C. briggsae	7	TRUE	76.4701	217.183	24.848	19.4332	13802.2
C. briggsae_6.3	C. briggsae	7	TRUE	76.9105	211.51	29.1198	19.6402	13419.7
C. briggsae_6.3	C. briggsae	7	TRUE	69.3483	198.232	18.5603	20.1247	12562.1
C. briggsae_6.3	C. briggsae	7	TRUE	59.6172	198.641	21.2245	18.3137	11861.3
C. briggsae_6.3	C. briggsae	7	TRUE	76.3821	211.765	31.607	19.7294	13155.8
C. briggsae_6.3	C. briggsae	7	TRUE	79.364	189.582	29.4815	21.2297	13083.9
C. briggsae_6.3	C. briggsae	7	TRUE	91.5313	190.906	29.1198	22.7259	14358.2
C. briggsae_6.3	C. briggsae	7	FALSE	16.2831	69.0198	18.9838	14.5125	3782.01
C. briggsae_6.3	C. briggsae	7	TRUE	80.2991	211.452	23.136	20.1159	13671.5
C. briggsae_6.3	C. briggsae	7	TRUE	101.944	201.372	31.0999	23.9165	15193.7
C. briggsae_6.3	C. briggsae	7	TRUE	70.1684	184.838	31.607	19.3742	11774.6
C. briggsae_6.3	C. briggsae	7	TRUE	102.982	211.544	26.6986	23.6861	16175.7
C. briggsae_6.3	C. briggsae	7	TRUE	93.2506	216.788	23.7018	22.1783	15205.2
C. briggsae_6.3	C. briggsae	7	TRUE	72.3777	211.929	28.0065	19.0052	12888.2
C. briggsae_6.3	C. briggsae	7	TRUE	87.4999	207.522	30.016	20.7956	14258.7
C. briggsae_6.3	C. briggsae	7	TRUE	63.9457	208.721	26.0963	17.6912	12019.5
C. briggsae_6.3	C. briggsae	7	TRUE	62.5504	221.219	20.1353	17.7615	12462.8
C. briggsae_6.3	C. briggsae	7	FALSE	102.679	159.828	29.3012	24.6046	15094.1
C. briggsae_6.3	C. briggsae	7	TRUE	66.9604	194.918	19.6693	19.9115	12456
C. briggsae_6.3	C. briggsae	7	TRUE	81.6131	212.579	27.7212	19.9293	14131.4
C. briggsae_6.3	C. briggsae	7	TRUE	55.1342	201.825	19.6693	17.5798	11577.2
C. briggsae_6.3	C. briggsae	7	TRUE	61.8393	193.151	19.8036	19.0447	11758
C. briggsae_6.3	C. briggsae	7	TRUE	71.5233	211.905	19.6693	19.2569	13239.9
C. briggsae_6.3	C. briggsae	7	TRUE	80.1981	197.162	32.5569	21.0074	13395
C. briggsae_6.3	C. briggsae	7	TRUE	70.1643	215.777	28.9829	18.1532	12750.1
C. briggsae_6.3	C. briggsae	7	TRUE	83.3214	213.567	24.0348	20.7076	14000.1
C. briggsae_6.3	C. briggsae	7	TRUE	69.743	210.72	27.8166	19.1448	12715.8
C. briggsae_6.3	C. briggsae	7	TRUE	64.0985	205.128	21.2245	19.0939	12502.9
C. briggsae_6.3	C. briggsae	7	TRUE	84.3847	199.243	24.4719	22.2052	14034.6
C. briggsae_6.3	C. briggsae	7	TRUE	66.8627	197.278	18.1998	19.1809	12249
C. briggsae_6.3	C. briggsae	7	TRUE	69.4212	204.3	21.162	19.4869	12801.4
C. briggsae_6.3	C. briggsae	7	TRUE	60.9302	208.36	24.4719	17.8037	11787.2
C. briggsae_6.3	C. briggsae	7	TRUE	67.1839	188.652	26.0455	19.8954	12017.3
C. briggsae_6.3	C. briggsae	7	TRUE	82.9956	202.836	26.0455	20.8752	13756.1
C. briggsae_6.3	C. briggsae	7	TRUE	81.626	208.254	25.7385	21.0658	13874.6
C. briggsae_6.3	C. briggsae	7	TRUE	59.6071	206.255	15.4431	17.7574	11779.4
C. briggsae_6.3	C. briggsae	7	TRUE	73.1019	217.963	26.2986	19.0973	13280.9
C. briggsae_6.3	C. briggsae	7	TRUE	93.3334	213.335	26.2986	22.3837	15577.9
C. briggsae_6.3	C. briggsae	7	FALSE	2.00918	29.2194	10.2954	6.73137	856.103
C. briggsae_6.3	C. briggsae	7	TRUE	56.1774	195.569	23.3072	17.6417	11231.4
C. briggsae_6.3	C. briggsae	7	FALSE	1.44373	22.4287	11.5106	6.05612	656.514
C. briggsae_6.3	C. briggsae	7	TRUE	70.2278	215.488	30.016	18.7548	12827
C. briggsae_6.3	C. briggsae	7	TRUE	80.9744	201.906	29.3464	20.9486	13610.9
C. briggsae_6.3	C. briggsae	7	TRUE	86.3522	189.524	21.4109	22.5323	13841.8
C. briggsae_6.3	C. briggsae	7	TRUE	89.8355	231.16	30.7141	20.8154	15360.2
C. briggsae_6.3	C. briggsae	7	TRUE	74.7044	194.384	19.6018	20.5934	12605.2
C. briggsae_6.3	C. briggsae	7	TRUE	53.6082	204.464	23.3072	17.0399	11157
C. briggsae_6.3	C. briggsae	7	FALSE	1.02294	24.4755	9.76706	5.01561	533.108
C. briggsae_6.3	C. briggsae	7	TRUE	86.3592	204.464	26.8471	21.5375	14062.7
C. briggsae_6.3	C. briggsae	7	TRUE	72.3888	218.31	24.1996	18.6106	13095.1
C. briggsae_6.3	C. briggsae	7	TRUE	104.33	218.59	33.5589	22.5813	15885.4
C. briggsae_6.3	C. briggsae	7	TRUE	89.9398	212.858	28.7995	21.3122	14565.4
C. briggsae_6.3	C. briggsae	7	TRUE	75.8829	199.72	22.6732	20.5921	13336.5
C. briggsae_6.3	C. briggsae	7	TRUE	78.3057	212.439	27.6254	19.7601	13530.2
C. briggsae_6.3	C. briggsae	7	TRUE	81.6868	219.148	20.8466	20.5929	14404.2
C. briggsae_6.3	C. briggsae	7	TRUE	105.638	219.404	30.016	22.7978	16130.8
C. briggsae_6.3	C. briggsae	7	TRUE	71.2869	218.464	29.3464	19.0851	13215.8
C. briggsae_6.3	C. briggsae	7	TRUE	75.5536	206.684	24.6337	19.6956	13109
C. briggsae_6.3	C. briggsae	7	TRUE	65.3648	213.186	20.5908	18.4994	12658.7
C. briggsae_6.3	C. briggsae	7	TRUE	97.1869	205.172	30.4106	23.3525	15123
C. briggsae_6.3	C. briggsae	7	TRUE	73.2682	199.233	29.4815	19.5227	12683.9
C. briggsae_6.3	C. briggsae	7	TRUE	61.9003	201.545	24.1996	17.6877	11678.2
C. briggsae_6.3	C. briggsae	7	TRUE	84.9469	201.569	21.2245	21.5916	14111.5
C. briggsae_6.3	C. briggsae	7	TRUE	87.5444	216.312	30.5844	20.4791	14171
C. briggsae_6.3	C. briggsae	7	TRUE	87.2964	201.406	26.2482	21.6345	14293.7
C. briggsae_6.3	C. briggsae	7	FALSE	31.2786	111.354	19.6018	16.2496	6207.34
C. briggsae_6.3	C. briggsae	7	TRUE	81.804	204.58	21.2245	20.5394	13647.4
C. briggsae_6.3	C. briggsae	7	TRUE	84.8555	208.567	31.607	20.8881	14066
C. briggsae_6.3	C. briggsae	7	TRUE	83.0113	193.685	29.1198	21.5194	13672.3
C. briggsae_6.3	C. briggsae	7	TRUE	59.5096	200.418	27.6733	17.7406	11278.1
C. briggsae_6.3	C. briggsae	7	TRUE	99.926	218.714	33.2016	22.1607	15309.8
C. briggsae_6.3	C. briggsae	7	TRUE	81.5116	206.954	21.4109	21.1776	13994.5
C. briggsae_6.3	C. briggsae	7	FALSE	0.0262273	10.4413	0	1.08523	53.4529
C. briggsae_6.3	C. briggsae	7	TRUE	73.875	207.989	28.4291	19.8763	13367.1
C. briggsae_6.3	C. briggsae	7	FALSE	370.891	111.97	85.0383	57.2703	25623.4
C. briggsae_6.3	C. briggsae	7	TRUE	108.341	191.72	31.9821	25.0322	15754.9
C. briggsae_6.3	C. briggsae	7	TRUE	110.67	211.254	26.2986	24.266	16417.4
C. briggsae_6.3	C. briggsae	7	TRUE	85.2649	220.347	23.3072	20.9777	14541.4
C. briggsae_6.3	C. briggsae	7	TRUE	91.8303	177.628	30.9718	23.9171	13850.5
C. briggsae_6.3	C. briggsae	7	FALSE	177.075	341.102	29.3464	24.5189	26435.2
C. briggsae_6.3	C. briggsae	7	TRUE	71.6612	195.279	20.8466	20.3911	12829.1
C. briggsae_6.3	C. briggsae	7	FALSE	9.96061	69.8915	18.5603	10.757	2668.35
C. briggsae_6.3	C. briggsae	7	TRUE	69.6745	211.963	17.5324	19.1091	13111
C. briggsae_6.3	C. briggsae	7	TRUE	97.9218	210.802	25.7385	22.9855	15366.3
C. briggsae_6.3	C. briggsae	7	TRUE	112.217	220.718	35.7014	23.3718	16995
C. briggsae_6.3	C. briggsae	7	TRUE	104.863	216.894	25.2709	22.5717	15840.2
C. briggsae_6.3	C. briggsae	7	TRUE	78.2449	196.522	30.4106	20.9865	13415.9
C. briggsae_6.3	C. briggsae	7	TRUE	49.4051	184.477	22.7898	17.0068	10099.6
C. briggsae_6.3	C. briggsae	7	TRUE	83.5669	200.534	31.2699	20.1515	13575.9
C. briggsae_6.3	C. briggsae	7	TRUE	97.7701	203.674	27.7212	23.1673	14978.1
C. briggsae_6.3	C. briggsae	7	TRUE	74.1692	210.103	20.8466	19.981	13557.5
C. briggsae_6.3	C. briggsae	7	FALSE	3.78891	28.603	8.13922	8.42619	1254.5
C. briggsae_6.3	C. briggsae	7	TRUE	84.5781	204.685	27.7212	21.2961	13772.2
C. briggsae_6.3	C. briggsae	7	TRUE	75.4161	216.383	21.2245	19.2937	13573.9
C. briggsae_6.3	C. briggsae	7	TRUE	78.2375	211.697	34.5318	19.8243	13400.1
C. briggsae_6.3	C. briggsae	7	TRUE	95.3808	199.233	27.6733	22.4837	14764.2
C. briggsae_6.3	C. briggsae	7	FALSE	29.0787	131.388	11.8509	15.6515	6877.58
C. briggsae_6.3	C. briggsae	7	TRUE	84.6376	203.313	34.2235	20.8146	13731.1
C. briggsae_6.3	C. briggsae	7	TRUE	104.975	225.857	29.1198	22.3555	16487.4
C. briggsae_6.3	C. briggsae	7	TRUE	69.7096	212.545	24.4719	19.5341	13151.9
C. briggsae_6.3	C. briggsae	7	FALSE	38.964	70.8451	35.8495	22.2305	5942.47
C. briggsae_6.3	C. briggsae	7	TRUE	67.7909	201.988	18.5603	19.2692	12424.9
C. briggsae_6.3	C. briggsae	7	TRUE	88.0823	215.685	22.1411	21.3992	14791
C. briggsae_6.3	C. briggsae	7	FALSE	53.4075	66.3227	37.4404	27.3528	7335.69
C. briggsae_6.3	C. briggsae	7	TRUE	91.7789	215.709	26.0455	21.6816	15257.8
C. briggsae_6.3	C. briggsae	7	TRUE	81.2386	192.163	31.0999	21.8334	13623.6
C. briggsae_6.3	C. briggsae	7	TRUE	84.509	214.231	29.9275	21.0029	14319.6
C. briggsae_6.3	C. briggsae	7	TRUE	92.1285	187.395	22.1411	23.8198	14002.4
C. briggsae_6.3	C. briggsae	7	TRUE	99.9869	206.65	33.5589	23.0137	15490.5
C. briggsae_6.3	C. briggsae	7	TRUE	88.0821	206.429	30.2796	21.9604	14430.8
C. briggsae_6.3	C. briggsae	7	TRUE	79.7199	197.452	29.4815	20.4658	13180.5
C. briggsae_6.3	C. briggsae	7	TRUE	56.0334	185.185	20.7191	18.2775	10974.9
C. briggsae_6.3	C. briggsae	7	FALSE	9.3745	62.6241	16.9952	11.5007	2585.5
C. briggsae_6.3	C. briggsae	7	FALSE	56.3053	168.444	27.7212	19.0468	10667.4
C. briggsae_6.3	C. briggsae	7	TRUE	82.8207	192.895	32.3118	20.6111	13225.5
C. briggsae_6.3	C. briggsae	7	TRUE	92.5082	210.754	27.8166	22.1977	14788.1
C. briggsae_6.3	C. briggsae	7	TRUE	70.7736	203.708	26.2986	19.4005	12814.5
C. briggsae_6.3	C. briggsae	7	TRUE	69.9987	191.431	19.8036	20.2172	12765.2
C. briggsae_6.3	C. briggsae	7	TRUE	71.9857	212.916	31.0999	18.1902	12756.9
C. briggsae_6.3	C. briggsae	7	TRUE	88.0555	183.465	27.6733	22.8159	13251.2
C. briggsae_6.3	C. briggsae	7	FALSE	109.147	121.679	27.6254	27.0465	19683.5
C. briggsae_6.3	C. briggsae	7	TRUE	74.2785	206.848	23.7018	19.2893	13098.5
C. briggsae_6.3	C. briggsae	7	TRUE	69.5426	200.789	27.6733	19.6547	12765.8
C. briggsae_6.3	C. briggsae	7	TRUE	91.3128	201.266	26.0455	22.8556	14510
C. briggsae_6.3	C. briggsae	7	TRUE	67.8887	223.94	17.6078	18.2251	13235.1
C. briggsae_6.3	C. briggsae	7	TRUE	90.1513	206.313	20.1353	22.0843	14929.7
C. briggsae_6.3	C. briggsae	7	TRUE	79.0717	199.137	17.3042	20.2344	13365.5
C. briggsae_6.3	C. briggsae	7	FALSE	1.142	21.2777	11.5106	5.48347	582.18
C. briggsae_6.3	C. briggsae	7	TRUE	95.545	229.161	28.8455	21.0949	15219.8
C. briggsae_6.3	C. briggsae	7	TRUE	81.2819	210.209	18.1998	20.517	14094.7
C. briggsae_6.3	C. briggsae	7	TRUE	85.2158	208.312	24.1996	21.3141	14298.6
C. briggsae_6.3	C. briggsae	7	TRUE	70.3052	194.254	29.1198	19.6276	12074.2
C. briggsae_6.3	C. briggsae	7	TRUE	109.436	223.555	33.5194	23.3116	16725.4
C. briggsae_6.3	C. briggsae	7	TRUE	92.3465	193.29	25.2709	23.2808	14573.7
C. briggsae_6.3	C. briggsae	7	TRUE	73.9176	202.244	26.4994	20.377	13218.7
C. briggsae_6.3	C. briggsae	7	FALSE	388.528	186.302	42.2613	42.5307	32201.9
C. briggsae_6.3	C. briggsae	7	TRUE	99.5903	208.928	33.5194	22.8326	15269.6
C. briggsae_6.3	C. briggsae	7	FALSE	87.6373	189.745	22.6732	21.8817	13793
C. briggsae_6.3	C. briggsae	7	TRUE	86.5735	197.697	31.607	21.191	13917.4
C. briggsae_6.3	C. briggsae	7	TRUE	81.7314	213.104	28.4756	20.1291	13911.2
C. briggsae_6.3	C. briggsae	7	TRUE	87.1552	208.418	24.4719	21.2954	14449.4
C. briggsae_6.3	C. briggsae	7	TRUE	71.9537	199.489	24.4719	20.2359	12869.3
C. briggsae_6.3	C. briggsae	7	TRUE	72.536	181.862	26.2482	21.3486	12508.8
C. briggsae_6.3	C. briggsae	7	TRUE	104.672	218.835	19.8036	22.7679	16137.4
C. briggsae_6.3	C. briggsae	7	TRUE	79.7147	203.207	29.3464	20.3032	13251.3
C. briggsae_6.3	C. briggsae	7	TRUE	87.2127	193.266	28.7995	21.9497	13855.2
C. briggsae_6.3	C. briggsae	7	FALSE	54.1767	60.0906	39.0683	27.6733	7404.89
C. briggsae_6.3	C. briggsae	7	FALSE	9.815	42.9743	27.2876	12.6415	2367.23
C. briggsae_6.3	C. briggsae	7	TRUE	104.937	219.952	26.0455	23.7133	16418.6
C. briggsae_6.3	C. briggsae	7	TRUE	88.2853	198.848	31.0999	22.1517	14556.5
C. briggsae_6.3	C. briggsae	7	TRUE	74.7097	199.07	20.8466	20.8603	13262.5
C. briggsae_6.3	C. briggsae	7	FALSE	55.6696	141.445	30.4106	20.9067	9863.91
C. briggsae_6.3	C. briggsae	7	FALSE	863.209	344.444	35.8495	47.3379	58095.1
C. briggsae_6.3	C. briggsae	7	TRUE	97.5194	223.382	25.7385	22.5943	15641.1
C. briggsae_6.3	C. briggsae	7	TRUE	104.941	214.207	24.0348	22.9459	15901.3
C. briggsae_6.3	C. briggsae	7	TRUE	97.9903	211.789	33.5589	22.281	14921.5
C. briggsae_6.3	C. briggsae	7	TRUE	103.614	209.858	30.016	22.8064	15454
C. briggsae_6.3	C. briggsae	7	TRUE	75.021	203.65	28.9829	19.7459	12978.5
C. briggsae_6.3	C. briggsae	7	TRUE	91.8333	207.917	27.2876	21.7677	14260.5
C. briggsae_6.3	C. briggsae	7	TRUE	93.7365	214.476	31.0999	22.1889	15205.6
C. briggsae_3.1	C. briggsae	7	TRUE	51.9453	188.267	18.9838	17.4173	10400.8
C. briggsae_3.1	C. briggsae	7	TRUE	71.6121	192.756	23.0212	19.7895	12200.5
C. briggsae_3.1	C. briggsae	7	FALSE	167.949	210.845	36.144	28.0168	20041.8
C. briggsae_3.1	C. briggsae	7	TRUE	75.9445	200.674	24.1996	19.8743	13179.8
C. briggsae_3.1	C. briggsae	7	FALSE	1.78605	33.4286	3.63997	5.63179	790.638
C. briggsae_3.1	C. briggsae	7	FALSE	452.7	331.378	50.4894	39.9358	42709.8
C. briggsae_3.1	C. briggsae	7	TRUE	93.7922	195.65	30.016	22.3383	14280.8
C. briggsae_3.1	C. briggsae	7	TRUE	73.3458	216.625	24.4177	18.3812	13031.2
C. briggsae_3.1	C. briggsae	7	TRUE	50.845	185.72	23.4771	16.593	10111.1
C. briggsae_3.1	C. briggsae	7	TRUE	75.6463	210.277	30.016	19.5847	13241.3
C. briggsae_3.1	C. briggsae	7	FALSE	0.333818	21.6966	5.14769	2.91477	275.522
C. briggsae_3.1	C. briggsae	7	TRUE	44.4982	187.617	14.7408	16.0994	9722.36
C. briggsae_3.1	C. briggsae	7	TRUE	67.0509	204.907	23.3072	19.0115	12522.9
C. briggsae_3.1	C. briggsae	7	TRUE	75.5463	207.291	31.0999	19.9362	13097.5
C. briggsae_3.1	C. briggsae	7	TRUE	76.1746	194.326	31.2699	20.49	13078
C. briggsae_3.1	C. briggsae	7	TRUE	63.5095	203.313	16.0324	18.2988	11964.9
C. briggsae_3.1	C. briggsae	7	TRUE	76.3071	195.872	35.9602	20.5098	12521.3
C. briggsae_3.1	C. briggsae	7	TRUE	63.9103	205.162	27.8166	18.5345	12347.2
C. briggsae_3.1	C. briggsae	7	TRUE	57.8838	211.673	24.848	17.1668	11574.7
C. briggsae_3.1	C. briggsae	7	TRUE	66.4211	191.908	21.2245	19.692	12268.6
C. briggsae_3.1	C. briggsae	7	TRUE	75.0407	212.94	29.3464	19.9154	13558.7
C. briggsae_3.1	C. briggsae	7	TRUE	73.146	203.428	26.0963	19.4081	12757.8
C. briggsae_3.1	C. briggsae	7	FALSE	1563.66	175.653	96.3733	99.9256	99197.2
C. briggsae_3.1	C. briggsae	7	TRUE	63.9212	204.021	19.8704	18.7323	12004.1
C. briggsae_3.1	C. briggsae	7	TRUE	65.7459	196.686	14.5599	18.7636	11984
C. briggsae_3.1	C. briggsae	7	TRUE	65.7575	211.626	26.9456	18.2572	12003.6
C. briggsae_3.1	C. briggsae	7	TRUE	67.8417	201.535	24.4719	19.0765	12715.4
C. briggsae_3.1	C. briggsae	7	FALSE	0.264542	14.2317	0	2.92207	220.313
C. briggsae_3.1	C. briggsae	7	TRUE	81.1277	188.523	20.3968	21.8968	13355.1
C. briggsae_3.1	C. briggsae	7	FALSE	7.60186	184.535	6.71177	6.6725	3916.65
C. briggsae_3.1	C. briggsae	7	TRUE	45.3204	198.395	21.4109	15.8296	9878.77
C. briggsae_3.1	C. briggsae	7	TRUE	75.9631	207.219	26.2986	20.2185	13317.8
C. briggsae_3.1	C. briggsae	7	TRUE	77.7344	209.95	25.7385	20.2011	13740.6
C. briggsae_3.1	C. briggsae	7	FALSE	110.382	109.109	51.0894	29.9962	12208.7
C. briggsae_3.1	C. briggsae	7	FALSE	13.6292	124.598	15.357	10.7498	4364.18
C. briggsae_3.1	C. briggsae	7	TRUE	47.7053	184.164	21.9004	16.4394	9881.2
C. briggsae_3.1	C. briggsae	7	TRUE	60.7914	193.849	21.4109	18.9273	11681.3
C. briggsae_3.1	C. briggsae	7	TRUE	86.218	213.138	24.6337	20.9511	14363.9
C. briggsae_3.1	C. briggsae	7	TRUE	58.6938	175.153	29.9275	18.9942	11002.4
C. briggsae_3.1	C. briggsae	7	TRUE	50.2812	183.663	22.1411	17.4055	10269
C. briggsae_3.1	C. briggsae	7	TRUE	67.5859	209.661	26.0963	18.9035	12632.8
C. briggsae_3.1	C. briggsae	7	FALSE	0.165708	15.7199	0	2.23726	165.312
C. briggsae_3.1	C. briggsae	7	TRUE	80.559	197.466	22.7898	21.6628	13750.6
C. briggsae_3.1	C. briggsae	7	TRUE	68.9943	203.289	21.4109	18.9155	12362.4
C. briggsae_3.1	C. briggsae	7	FALSE	14.4338	67.8447	16.0324	13.394	3461.48
C. briggsae_3.1	C. briggsae	7	TRUE	64.2811	211.534	21.162	18.4372	12427.7
C. briggsae_3.1	C. briggsae	7	FALSE	15.845	81.065	16.7597	13.8911	3981.26
C. briggsae_3.1	C. briggsae	7	TRUE	59.4983	174.464	18.9838	18.7282	10919.2
C. briggsae_3.1	C. briggsae	7	TRUE	72.1458	192.231	31.0999	19.5884	12313.6
C. briggsae_3.1	C. briggsae	7	TRUE	66.7619	194.894	28.1009	18.8876	11962.3
C. briggsae_3.1	C. briggsae	7	TRUE	69.3316	179.617	26.4994	20.8078	12182.1
C. briggsae_3.1	C. briggsae	7	TRUE	56.4485	183.629	21.4109	18.3763	10978.9
C. briggsae_3.1	C. briggsae	7	TRUE	94.5262	196.103	24.7946	22.5268	14651.5
C. briggsae_3.1	C. briggsae	7	TRUE	63.9664	184.79	30.016	18.1851	11219
C. briggsae_3.1	C. briggsae	7	TRUE	65.9358	208.418	26.6986	18.5846	12366.4
C. briggsae_3.1	C. briggsae	7	FALSE	33.7833	132.328	21.8398	15.2861	7062.14
C. briggsae_3.1	C. briggsae	7	TRUE	88.0884	199.185	31.9821	21.7571	14234
C. briggsae_3.1	C. briggsae	7	TRUE	74.6333	197.952	22.8479	19.9692	12954.8
C. briggsae_3.1	C. briggsae	7	TRUE	83.0708	190.396	20.1353	22.4268	13732.3
C. briggsae_3.1	C. briggsae	7	TRUE	81.7024	196.045	24.9012	20.6969	13379.9
C. briggsae_3.1	C. briggsae	7	TRUE	63.652	205.138	26.6986	18.3271	12111.3
C. briggsae_3.1	C. briggsae	7	TRUE	63.4759	189.861	20.8466	19.7826	11964.7
C. briggsae_3.1	C. briggsae	7	FALSE	0.0870056	14.5109	0	1.62784	113.442
C. briggsae_3.1	C. briggsae	7	TRUE	87.6608	201.092	33.9904	21.2886	13734.6
C. briggsae_3.1	C. briggsae	7	TRUE	92.628	212.998	27.6733	21.8436	15069.5
C. briggsae_3.1	C. briggsae	7	TRUE	104.967	197.976	29.3464	24.2117	15568
C. briggsae_3.1	C. briggsae	7	FALSE	1213.63	156.071	91.5219	92.7894	83793.5
C. briggsae_3.1	C. briggsae	7	FALSE	17.0225	61.8341	21.7181	15.3204	3712.21
C. briggsae_3.1	C. briggsae	7	FALSE	16.5327	69.4147	24.848	15.0527	3698.16
C. briggsae_3.1	C. briggsae	7	TRUE	115.76	213.441	35.7014	23.6759	16716.2
C. briggsae_3.1	C. briggsae	7	TRUE	78.8239	190.15	24.4177	21.3805	13180.8
C. briggsae_3.1	C. briggsae	7	FALSE	27.8484	54.427	28.4291	21.033	4724.35
C. briggsae_3.1	C. briggsae	7	TRUE	73.831	198.164	23.0212	20.2561	13106.4
C. briggsae_3.1	C. briggsae	7	TRUE	70.9211	187.511	23.0212	20.4347	12377.2
C. briggsae_3.1	C. briggsae	7	FALSE	587.919	308.458	23.4771	37.5159	44757.6
C. briggsae_3.1	C. briggsae	7	TRUE	108.392	194.779	28.9829	25.2756	15740.2
C. briggsae_3.1	C. briggsae	7	FALSE	0.467629	21.557	7.27994	3.49793	335.791
C. briggsae_3.1	C. briggsae	7	FALSE	197.935	259.228	34.7993	28.5106	23619.9
C. briggsae_3.1	C. briggsae	7	TRUE	72.7578	191.884	30.9718	20.5239	12546.9
C. briggsae_3.1	C. briggsae	7	TRUE	86.0732	202.918	22.8479	21.6293	14046.7
C. briggsae_3.1	C. briggsae	7	TRUE	66.9195	195	28.0065	19.3049	12225.8
C. briggsae_3.1	C. briggsae	7	TRUE	64.0237	201.593	25.3233	18.0987	11963.5
C. briggsae_3.1	C. briggsae	7	TRUE	73.263	213.812	19.6018	19.509	13255.5
C. briggsae_3.1	C. briggsae	7	TRUE	59.2934	202.523	26.6986	17.6135	11668.1
C. briggsae_3.1	C. briggsae	7	TRUE	87.7392	204.382	25.7385	21.7011	14269
C. briggsae_3.1	C. briggsae	7	TRUE	77.3533	196.546	24.6337	20.8658	13023.3
C. briggsae_3.1	C. briggsae	7	FALSE	43.2232	152.397	21.2245	17.2898	8662.62
C. briggsae_3.1	C. briggsae	7	TRUE	67.7294	199.686	26.2482	19.5259	12466.1
C. briggsae_3.1	C. briggsae	7	TRUE	65.6526	208.731	24.9012	18.9404	12306.2
C. briggsae_3.1	C. briggsae	7	TRUE	84.9272	197.418	23.3072	22.0984	13916.8
C. briggsae_3.1	C. briggsae	7	TRUE	101.885	208.871	28.9829	22.8351	15681.2
C. briggsae_3.1	C. briggsae	7	TRUE	68.2402	178.616	23.3072	20.1896	11672.3
C. briggsae_3.1	C. briggsae	7	FALSE	23.3086	67.5076	22.1411	16.6659	4470.52
C. briggsae_3.1	C. briggsae	7	TRUE	87.5648	200.789	21.162	22.3404	14403.6
C. briggsae_3.1	C. briggsae	7	TRUE	91.8931	198.487	23.3072	22.968	14434.2
C. briggsae_3.1	C. briggsae	7	TRUE	91.3717	203.847	24.4719	22.2571	14589
C. briggsae_3.1	C. briggsae	7	TRUE	76.0221	197.524	21.9004	20.8832	13382.3
C. briggsae_3.1	C. briggsae	7	TRUE	75.7475	194.441	20.3968	21.1542	13095.8
C. briggsae_3.1	C. briggsae	7	FALSE	0.165084	14.5109	0	2.23726	164.104
C. briggsae_3.1	C. briggsae	7	TRUE	77.3113	204.406	17.5324	19.759	13091.8
C. briggsae_3.1	C. briggsae	7	TRUE	79.1722	196.72	26.2986	21.175	13394.4
C. briggsae_3.1	C. briggsae	7	TRUE	78.8777	200.871	24.4719	20.5779	13498.3
C. briggsae_3.1	C. briggsae	7	FALSE	28.6937	45.8688	35.7014	21.2762	4717.71
C. briggsae_3.1	C. briggsae	7	TRUE	115.169	210.812	24.9012	24.6966	16728.2
C. briggsae_3.1	C. briggsae	7	FALSE	236.889	93.7027	75.5327	48.9968	18808.9
C. briggsae_3.1	C. briggsae	7	FALSE	232.101	144.729	67.3935	34.5401	26073.3
C. briggsae_3.1	C. briggsae	7	TRUE	89.1613	190.849	29.3464	22.5845	13986.3
C. briggsae_3.1	C. briggsae	7	TRUE	64.6149	192.919	21.2245	19.2816	12051.2
C. briggsae_3.1	C. briggsae	7	TRUE	76.0337	192.024	26.2482	20.9116	12845.8
C. briggsae_3.1	C. briggsae	7	TRUE	99.2089	193.141	24.4177	23.7927	15182.4
C. briggsae_3.1	C. briggsae	7	TRUE	80.9049	206.963	25.7385	20.8887	13693.4
C. briggsae_3.1	C. briggsae	7	TRUE	87.3566	196.209	36.3997	22.2107	13694.8
C. briggsae_3.1	C. briggsae	7	TRUE	93.9507	201.511	23.3072	22.9976	14817.5
C. briggsae_3.1	C. briggsae	7	TRUE	88.4001	196.72	26.4994	21.8328	13922.4
C. tropicales_25	C. tropicales	7	FALSE	19.5069	174.686	15.008	11.1686	6144.13
C. tropicales_25	C. tropicales	7	TRUE	21.2106	141.527	14.7408	12.3	5781.17
C. tropicales_25	C. tropicales	7	TRUE	11.0979	110.145	13.4235	10.0989	3587.65
C. tropicales_25	C. tropicales	7	TRUE	69.3229	221.522	19.8036	18.7149	13217.6
C. tropicales_25	C. tropicales	7	TRUE	35.8531	163.776	18.1998	15.0556	8190.35
C. tropicales_25	C. tropicales	7	TRUE	28.0282	134.062	22.1411	14.7004	6529.32
C. tropicales_25	C. tropicales	7	FALSE	5.41562	80.1114	10.2954	7.81701	2158.36
C. tropicales_25	C. tropicales	7	TRUE	29.3907	197.384	18.1998	13.0287	8112.04
C. tropicales_25	C. tropicales	7	TRUE	81.5545	217.125	23.3072	20.7452	14160.2
C. tropicales_25	C. tropicales	7	TRUE	45.2594	199.243	24.4177	15.8587	9962.88
C. tropicales_25	C. tropicales	7	FALSE	18.0454	167.163	14.6506	10.8136	5921.19
C. tropicales_25	C. tropicales	7	TRUE	40.5606	133.98	18.5603	17.1396	7997.94
C. tropicales_25	C. tropicales	7	FALSE	38.7376	129.934	23.3072	16.4136	7750.33
C. tropicales_25	C. tropicales	7	TRUE	52.8371	214.081	16.0324	17.0749	11424.4
C. tropicales_25	C. tropicales	7	TRUE	46.7958	150.933	21.2245	18.435	9249.11
C. tropicales_25	C. tropicales	7	TRUE	36.4799	209.313	16.0324	14.3093	9386.87
C. tropicales_25	C. tropicales	7	FALSE	13.4254	97.2616	16.2784	11.9373	3927.64
C. tropicales_25	C. tropicales	7	FALSE	12.5257	105.622	17.9801	10.8187	3798.57
C. tropicales_25	C. tropicales	7	TRUE	51.8023	163.57	25.4277	18.3533	9668.1
C. tropicales_25	C. tropicales	7	TRUE	39.0915	153.678	17.6078	16.3207	8287.63
C. tropicales_25	C. tropicales	7	TRUE	44.2109	147.489	24.7946	17.6629	8511.8
C. tropicales_25	C. tropicales	7	FALSE	32.5792	146.747	22.1411	15.2738	7113.43
C. tropicales_25	C. tropicales	7	FALSE	12.4714	108.319	11.7385	10.9825	3927.38
C. tropicales_25	C. tropicales	7	TRUE	53.8462	213.547	25.2709	17.0037	11504.4
C. tropicales_25	C. tropicales	7	TRUE	28.0303	165.072	15.008	13.3311	7153.68
C. tropicales_25	C. tropicales	7	TRUE	49.3693	202.72	23.136	16.4709	10548.9
C. tropicales_25	C. tropicales	7	TRUE	30.6811	158.759	14.7408	14.5206	7489.26
C. tropicales_25	C. tropicales	7	FALSE	15.2737	135.805	18.1998	10.4812	4766.12
C. tropicales_25	C. tropicales	7	FALSE	32.8045	172.268	26.4994	13.6525	7742.6
C. tropicales_25	C. tropicales	7	FALSE	30.5699	167.466	20.3968	14.0704	7525.61
C. tropicales_25	C. tropicales	7	TRUE	59.247	206.684	18.1998	18.1522	11908.4
C. tropicales_25	C. tropicales	7	FALSE	116.397	75.5072	54.5753	37.1956	12119.8
C. tropicales_25	C. tropicales	7	TRUE	34.7415	193.989	18.5603	13.8615	8696.61
C. tropicales_25	C. tropicales	7	FALSE	3.38568	34.5797	13.4235	8.37788	1177.95
C. tropicales_25	C. tropicales	7	FALSE	19.3297	135.805	17.6078	12.2451	5544.08
C. tropicales_25	C. tropicales	7	TRUE	62.8284	189.987	25.3233	18.7264	11575.3
C. tropicales_25	C. tropicales	7	TRUE	41.4421	195.569	23.3072	14.657	9305.9
C. tropicales_25	C. tropicales	7	FALSE	11.042	111.32	11.5106	10.2739	3787.42
C. tropicales_25	C. tropicales	7	TRUE	28.0233	149.839	18.9838	14.24	6893.73
C. tropicales_25	C. tropicales	7	FALSE	147.203	100.773	32.5569	34.786	15318.5
C. tropicales_25	C. tropicales	7	TRUE	23.2248	131.817	17.9063	13.807	5907.25
C. tropicales_25	C. tropicales	7	TRUE	56.2342	196.464	21.162	17.855	11229.8
C. tropicales_25	C. tropicales	7	FALSE	13.3766	138.155	13.0228	9.93451	4499.92
C. tropicales_25	C. tropicales	7	TRUE	19.6748	149.781	16.2784	12.2379	5760.23
C. tropicales_25	C. tropicales	7	FALSE	0.781903	23.3244	9.76706	4.47657	454.709
C. tropicales_25	C. tropicales	7	TRUE	26.6453	146.049	16.7597	13.8673	6564.72
C. tropicales_25	C. tropicales	7	TRUE	35.6575	206.511	16.2784	13.8089	9145.79
C. tropicales_25	C. tropicales	7	TRUE	63.8132	228.684	20.5908	17.6217	12845.8
C. tropicales_25	C. tropicales	7	TRUE	50.7934	182.141	21.8398	17.0502	10169.7
C. tropicales_25	C. tropicales	7	FALSE	41.7398	177.397	22.7898	16.1548	9290.08
C. tropicales_25	C. tropicales	7	TRUE	57.3869	208.615	24.1996	17.2388	11473
C. tropicales_25	C. tropicales	7	TRUE	33.0063	189.442	18.417	13.6911	8429.02
C. tropicales_12.5	C. tropicales	7	TRUE	33.9685	202.73	18.1998	13.2566	8578.62
C. tropicales_12.5	C. tropicales	7	TRUE	35.4368	213.022	16.7597	13.7836	9150.94
C. tropicales_12.5	C. tropicales	7	TRUE	55.0521	215.16	19.0534	17.0232	11566.1
C. tropicales_12.5	C. tropicales	7	FALSE	12.8101	158.084	9.76706	9.38696	4830.27
C. tropicales_12.5	C. tropicales	7	FALSE	26.189	182.488	16.0324	12.5404	7136.08
C. tropicales_12.5	C. tropicales	7	FALSE	37.081	191.744	21.162	14.4861	8764.93
C. tropicales_12.5	C. tropicales	7	TRUE	44.5457	211.452	19.6018	15.0803	10211.9
C. tropicales_12.5	C. tropicales	7	TRUE	43.1324	225.66	19.8704	14.643	10579.2
C. tropicales_12.5	C. tropicales	7	FALSE	29.0096	148.63	14.7408	14.4874	6957.5
C. tropicales_12.5	C. tropicales	7	FALSE	15.9548	148.211	13.1241	10.9041	5167.21
C. tropicales_12.5	C. tropicales	7	TRUE	39.7794	214.197	15.4431	14.3064	9795.51
C. tropicales_12.5	C. tropicales	7	TRUE	35.386	209.058	17.9063	13.6035	9127.95
C. tropicales_12.5	C. tropicales	7	TRUE	70.4819	212.208	23.136	19.4678	13074.8
C. tropicales_12.5	C. tropicales	7	FALSE	7.00487	76.5186	13.1241	9.11611	2441.77
C. tropicales_12.5	C. tropicales	7	TRUE	30.3597	203.698	16.6008	12.9941	8451.28
C. tropicales_12.5	C. tropicales	7	FALSE	21.2766	174.478	18.1998	11.3671	6376.29
C. tropicales_12.5	C. tropicales	7	TRUE	35.6078	204.035	18.5603	13.8062	8962.09
C. tropicales_12.5	C. tropicales	7	FALSE	20.6419	173.058	18.9838	11.2582	6140.13
C. tropicales_12.5	C. tropicales	7	TRUE	49.6241	217.997	18.5603	15.6939	10890.8
C. tropicales_12.5	C. tropicales	7	TRUE	32.0764	205.162	15.008	12.8135	8484.31
C. tropicales_12.5	C. tropicales	7	TRUE	43.094	205.894	21.9004	15.1444	9926.47
C. tropicales_12.5	C. tropicales	7	FALSE	17.9132	171.57	13.4235	10.6806	5920.99
C. tropicales_12.5	C. tropicales	7	FALSE	33.5152	195.371	16.7597	13.4885	8595.8
C. tropicales_12.5	C. tropicales	7	TRUE	40.4738	199.941	21.162	14.771	9334.31
C. tropicales_12.5	C. tropicales	7	TRUE	73.3933	230.485	24.6337	18.9003	13892.2
C. tropicales_12.5	C. tropicales	7	FALSE	59.1325	67.1465	40.7937	28.2601	7557.02
C. tropicales_12.5	C. tropicales	7	FALSE	13.8628	125.98	9.76706	10.4993	4380.44
C. tropicales_12.5	C. tropicales	7	FALSE	27.1403	189.731	19.6018	12.3421	7563.16
C. tropicales_12.5	C. tropicales	7	TRUE	22.5172	191.663	16.0324	11.3579	6976.59
C. tropicales_12.5	C. tropicales	7	TRUE	50.8877	228.159	20.1353	16.0106	11394.1
C. tropicales_12.5	C. tropicales	7	TRUE	44.087	188.884	19.6018	16.0487	9798.99
C. tropicales_12.5	C. tropicales	7	TRUE	35.8164	223.719	15.357	13.56	9589.48
C. tropicales_12.5	C. tropicales	7	TRUE	25.0647	202.928	16.7597	11.6773	7563.96
C. tropicales_12.5	C. tropicales	7	FALSE	1.32724	21.138	5.14769	5.12619	628.269
C. tropicales_12.5	C. tropicales	7	TRUE	26.0352	214.847	15.008	11.7842	7977.94
C. tropicales_12.5	C. tropicales	7	TRUE	54.6928	214.115	20.5908	16.4268	11223
C. tropicales_12.5	C. tropicales	7	TRUE	35.4038	195.674	14.0032	14.2078	8909.38
C. tropicales_12.5	C. tropicales	7	TRUE	31.9028	216.625	15.4431	12.8283	8834.45
C. tropicales_12.5	C. tropicales	7	TRUE	70.5615	201.406	23.3072	19.4159	12806.1
C. tropicales_12.5	C. tropicales	7	TRUE	53.8602	226.671	20.3968	16.5946	11733.2
C. tropicales_12.5	C. tropicales	7	TRUE	32.5781	207.045	14.0032	13.5992	8752.28
C. tropicales_12.5	C. tropicales	7	TRUE	52.6662	220.545	23.3072	16.183	11205.5
C. tropicales_12.5	C. tropicales	7	TRUE	38.9311	225.313	18.1998	14.0682	9895.04
C. tropicales_12.5	C. tropicales	7	TRUE	51.577	205.952	21.162	16.8569	11093.3
C. tropicales_12.5	C. tropicales	7	TRUE	38.2189	201.916	19.6693	14.554	9366.56
C. tropicales_12.5	C. tropicales	7	TRUE	45.1377	224.836	19.5341	14.9919	10607.9
C. tropicales_12.5	C. tropicales	7	TRUE	44.8698	182.815	20.1353	16.479	9809.35
C. tropicales_12.5	C. tropicales	7	TRUE	46.2101	210.325	23.0212	15.6609	10351.5
C. tropicales_12.5	C. tropicales	7	FALSE	9.38886	54.9038	16.9952	12.1551	2491.77
C. tropicales_12.5	C. tropicales	7	TRUE	58.7985	227.846	21.2245	16.7587	12210.2
C. tropicales_12.5	C. tropicales	7	FALSE	15.018	139.538	11.5106	10.629	4855.2
C. tropicales_12.5	C. tropicales	7	FALSE	31.0499	189.803	16.6008	13.6066	8155.37
C. tropicales_12.5	C. tropicales	7	TRUE	47.1619	203.684	22.1411	15.8496	10293.9
C. tropicales_12.5	C. tropicales	7	TRUE	58.1644	227.485	19.6018	17.1524	12467.4
C. tropicales_12.5	C. tropicales	7	TRUE	43.3456	210.917	18.5603	14.9072	9946.97
C. tropicales_12.5	C. tropicales	7	TRUE	62.1235	223.661	21.7181	17.749	12304.4
C. tropicales_12.5	C. tropicales	7	FALSE	26.2614	161.292	16.1148	13.1886	6857.51
C. tropicales_12.5	C. tropicales	7	TRUE	50.4059	223.3	18.5603	15.935	11374.5
C. tropicales_12.5	C. tropicales	7	FALSE	28.8965	171.676	21.8398	13.4165	7435.64
C. tropicales_12.5	C. tropicales	7	FALSE	5.40396	78.6472	11.5106	8.12426	2160.81
C. tropicales_12.5	C. tropicales	7	TRUE	56.5084	216.08	21.9004	17.1003	11788.5
C. tropicales_12.5	C. tropicales	7	FALSE	23.6277	133.084	19.8704	13.2443	5878.89
C. tropicales_12.5	C. tropicales	7	TRUE	32.291	176.058	18.1998	14.3128	8117.96
C. tropicales_6.3	C. tropicales	7	FALSE	19.6535	184.13	15.4431	10.7896	6308.46
C. tropicales_6.3	C. tropicales	7	TRUE	38.4565	218.638	14.5599	13.9093	9746.25
C. tropicales_6.3	C. tropicales	7	TRUE	46.1254	203.313	19.6018	15.5891	10012.4
C. tropicales_6.3	C. tropicales	7	FALSE	24.7578	155.7	17.9801	12.4322	6521.99
C. tropicales_6.3	C. tropicales	7	TRUE	44.6926	200.231	18.9838	15.6661	10111.7
C. tropicales_6.3	C. tropicales	7	FALSE	18.603	175.432	14.7408	10.5082	5990.01
C. tropicales_6.3	C. tropicales	7	TRUE	35.3378	208.114	16.7597	14.042	9088.77
C. tropicales_6.3	C. tropicales	7	FALSE	16.2819	155.455	11.7385	10.4184	5349.84
C. tropicales_6.3	C. tropicales	7	TRUE	27.9612	188.941	21.162	12.5647	7555.59
C. tropicales_6.3	C. tropicales	7	TRUE	54.8747	219.312	24.4719	16.6642	11584.2
C. tropicales_6.3	C. tropicales	7	TRUE	46.5315	224.464	20.8466	15.2301	10908.5
C. tropicales_6.3	C. tropicales	7	TRUE	43.7305	210.383	19.6693	14.7446	9895.46
C. tropicales_6.3	C. tropicales	7	FALSE	0.105122	13.0806	0	1.95642	121.808
C. tropicales_6.3	C. tropicales	7	TRUE	41.3349	204.965	21.162	14.9789	9876.36
C. tropicales_6.3	C. tropicales	7	FALSE	41.4755	179.117	16.6008	16.2399	9338.65
C. tropicales_6.3	C. tropicales	7	FALSE	31.7894	180.128	15.008	13.8632	7981.41
C. tropicales_6.3	C. tropicales	7	TRUE	51.4375	228.487	22.1411	15.7927	11307
C. tropicales_6.3	C. tropicales	7	TRUE	49.565	211.023	17.5324	16.2967	10957
C. tropicales_6.3	C. tropicales	7	TRUE	35.4559	207.209	18.9838	13.8574	9082.92
C. tropicales_6.3	C. tropicales	7	TRUE	31.853	200.384	12.3973	13.3625	8482.05
C. tropicales_6.3	C. tropicales	7	TRUE	30.3025	193.464	13.4235	13.193	8102.39
C. tropicales_6.3	C. tropicales	7	TRUE	21.3197	200.707	12.7139	10.908	6958.46
C. tropicales_6.3	C. tropicales	7	TRUE	53.6208	240.671	18.5603	15.7903	11816.6
C. tropicales_6.3	C. tropicales	7	FALSE	34.698	180.07	21.9004	13.9893	8295.3
C. tropicales_6.3	C. tropicales	7	TRUE	28.3904	224.277	18.1998	11.8493	8418.68
C. tropicales_6.3	C. tropicales	7	FALSE	31.1674	187.314	21.2245	13.5232	8156.98
C. tropicales_6.3	C. tropicales	7	TRUE	44.2136	218.743	18.1998	14.6643	10397.5
C. tropicales_6.3	C. tropicales	7	FALSE	43.1013	60.0427	37.4758	23.4281	6113.9
C. tropicales_6.3	C. tropicales	7	TRUE	63.0007	207.801	20.3968	18.2027	12193.6
C. tropicales_6.3	C. tropicales	7	TRUE	66.6059	225.52	28.1009	18.2709	12952.3
C. tropicales_6.3	C. tropicales	7	FALSE	24.3182	185.373	12.3973	12.052	7044.69
C. tropicales_6.3	C. tropicales	7	TRUE	43.0942	205.08	18.1998	15.4546	10012.4
C. tropicales_6.3	C. tropicales	7	TRUE	49.4071	224.557	18.5603	15.7282	11302.2
C. tropicales_6.3	C. tropicales	7	TRUE	50.3547	223.786	19.6018	15.9541	11391.9
C. tropicales_6.3	C. tropicales	7	TRUE	49.4108	236.626	17.9801	15.7856	11622.7
C. tropicales_6.3	C. tropicales	7	TRUE	37.8722	220.511	17.9801	13.9607	9727.44
C. tropicales_6.3	C. tropicales	7	FALSE	41.9849	186.895	21.2245	15.4134	9363.47
C. tropicales_6.3	C. tropicales	7	TRUE	50.951	205.802	22.7898	16.4962	10832.6
C. tropicales_6.3	C. tropicales	7	TRUE	49.6154	178.698	21.2245	16.9898	9831.74
C. tropicales_6.3	C. tropicales	7	FALSE	29.1736	185.267	15.4431	12.7871	7828.49
C. tropicales_6.3	C. tropicales	7	FALSE	1.9181	19.7895	16.2784	7.35063	835.809
C. tropicales_6.3	C. tropicales	7	FALSE	42.9544	212.068	19.8036	14.8602	9911.19
C. tropicales_6.3	C. tropicales	7	TRUE	46.115	222.37	20.1353	15.2919	10751.7
C. tropicales_6.3	C. tropicales	7	TRUE	45.9607	211.442	21.2245	15.776	10523.5
C. tropicales_6.3	C. tropicales	7	TRUE	35.6698	210.301	18.5603	13.922	9264.05
C. tropicales_6.3	C. tropicales	7	TRUE	57.0724	221.195	26.2482	16.6817	11816.2
C. tropicales_6.3	C. tropicales	7	TRUE	43.9791	212.16	18.5603	15.2923	10334.9
C. tropicales_6.3	C. tropicales	7	FALSE	15.4038	165.025	13.1241	10.1345	5367.89
C. tropicales_6.3	C. tropicales	7	FALSE	61.5583	212.824	22.1411	18.2922	12121.5
C. tropicales_6.3	C. tropicales	7	TRUE	58.5905	218.358	19.6018	16.9339	12115.7
C. tropicales_6.3	C. tropicales	7	FALSE	18.0189	155.339	13.1241	11.305	5649.86
C. tropicales_6.3	C. tropicales	7	TRUE	50.0131	202.778	21.9004	16.5386	10645.5
C. tropicales_6.3	C. tropicales	7	FALSE	33.3772	188.941	16.7597	13.9473	8431.79
C. tropicales_6.3	C. tropicales	7	FALSE	32.8844	216.138	15.4431	12.9704	8899.39
C. tropicales_6.3	C. tropicales	7	TRUE	38.8646	195.872	19.0534	15.2462	9244.15
C. tropicales_6.3	C. tropicales	7	TRUE	44.0404	211.963	17.9063	15.0889	10152.8
C. briggsae_25	C. briggsae	8	TRUE	46.1188	201.372	19.8036	15.6749	9837.9
C. briggsae_25	C. briggsae	8	TRUE	60.7986	187.116	29.3464	18.6942	11064.2
C. briggsae_25	C. briggsae	8	FALSE	36.7975	161.105	24.9012	15.291	7911.54
C. briggsae_25	C. briggsae	8	FALSE	0.751862	31.4637	4.88353	3.9469	506.869
C. briggsae_25	C. briggsae	8	FALSE	14.7669	152.305	15.4431	9.70699	4789.23
C. briggsae_25	C. briggsae	8	TRUE	28.3267	182.314	13.1241	12.9479	7655.81
C. briggsae_25	C. briggsae	8	TRUE	61.0742	203.313	26.8471	18.1077	11754.3
C. briggsae_25	C. briggsae	8	FALSE	20.0988	165.338	15.357	11.6673	6071.78
C. briggsae_25	C. briggsae	8	FALSE	10.2177	124.386	11.8509	9.16035	3792.61
C. briggsae_25	C. briggsae	8	FALSE	13.4595	125.759	13.4235	10.6926	4374.11
C. briggsae_25	C. briggsae	8	FALSE	23.5336	167.919	11.5106	12.1027	6593
C. briggsae_25	C. briggsae	8	TRUE	47.9674	192.558	24.9012	16.2847	10007.9
C. briggsae_25	C. briggsae	8	FALSE	43.5475	139.759	21.8398	18.2661	8785.05
C. briggsae_25	C. briggsae	8	TRUE	61.7875	210.985	23.0212	17.5236	11988.9
C. briggsae_25	C. briggsae	8	FALSE	9.85207	102.063	9.49188	10.0068	3408.98
C. briggsae_25	C. briggsae	8	FALSE	7.92828	101.192	15.008	8.93429	2977.04
C. briggsae_25	C. briggsae	8	TRUE	30.1363	170.048	20.8466	13.5808	7477.86
C. briggsae_25	C. briggsae	8	TRUE	61.5774	190.569	26.9456	18.3645	11465.8
C. briggsae_25	C. briggsae	8	FALSE	40.7686	186.466	23.7018	14.9751	9158.49
C. briggsae_25	C. briggsae	8	TRUE	72.2089	203.149	21.7181	20.2928	12934.8
C. briggsae_25	C. briggsae	8	TRUE	32.0441	190.314	19.8036	13.6154	8230.12
C. briggsae_25	C. briggsae	8	TRUE	52.7463	193.29	23.3072	17.3659	10584.6
C. briggsae_25	C. briggsae	8	TRUE	45.7685	185.859	19.8704	16.6303	9761.28
C. briggsae_25	C. briggsae	8	FALSE	43.135	204.464	14.5599	15.2692	10057.7
C. briggsae_25	C. briggsae	8	TRUE	28.8527	167.071	16.7597	13.9352	7324.41
C. briggsae_25	C. briggsae	8	TRUE	28.3326	175.244	16.2784	13.1957	7435.27
C. briggsae_25	C. briggsae	8	TRUE	54.4653	199.917	21.2245	17.7809	11160.9
C. briggsae_25	C. briggsae	8	TRUE	31.3702	182.233	17.3042	13.6134	8005.99
C. briggsae_25	C. briggsae	8	FALSE	12.5838	133.922	15.357	9.82653	4348.94
C. briggsae_25	C. briggsae	8	FALSE	24.8355	193.791	11.8509	12.1735	7516.01
C. briggsae_25	C. briggsae	8	TRUE	54.952	198.651	21.7181	17.7197	11286.5
C. briggsae_25	C. briggsae	8	FALSE	1.69747	29.8119	11.5106	5.81229	753.529
C. briggsae_25	C. briggsae	8	FALSE	6.26717	68.2397	11.7385	9.26376	2322.86
C. briggsae_25	C. briggsae	8	TRUE	51.229	204.3	17.6078	16.5588	10599.3
C. briggsae_25	C. briggsae	8	TRUE	64.6725	208.138	19.0534	18.5	12500
C. briggsae_25	C. briggsae	8	TRUE	40.5849	202.104	16.3596	14.9765	9588.93
C. briggsae_25	C. briggsae	8	TRUE	53.2417	188.941	21.9004	17.7283	10570
C. briggsae_25	C. briggsae	8	TRUE	40.1329	187.058	22.1411	15.2216	9033.27
C. briggsae_25	C. briggsae	8	TRUE	64.4999	214.742	22.1411	18.053	12551.9
C. briggsae_25	C. briggsae	8	TRUE	33.055	176.641	16.2784	14.2214	8254.46
C. briggsae_25	C. briggsae	8	TRUE	26.8284	152.165	14.7408	13.7486	6826.37
C. briggsae_25	C. briggsae	8	TRUE	49.633	200.721	23.0212	16.8037	10830.8
C. briggsae_25	C. briggsae	8	TRUE	36.8599	158.595	18.5603	16.1478	8116.58
C. briggsae_25	C. briggsae	8	TRUE	49.8443	193.488	22.7898	16.6187	10284.3
C. briggsae_25	C. briggsae	8	TRUE	38.2607	148.154	28.9829	16.4875	7801.85
C. briggsae_25	C. briggsae	8	TRUE	60.1332	188.546	19.6018	18.5239	11492.8
C. briggsae_25	C. briggsae	8	FALSE	35.4605	155.652	19.0534	15.3463	8031.15
C. briggsae_25	C. briggsae	8	FALSE	44.3626	165.27	17.3042	17.0542	9466.35
C. briggsae_25	C. briggsae	8	TRUE	36.3447	204.512	16.7597	13.8831	9097.4
C. briggsae_25	C. briggsae	8	TRUE	43.5567	183.489	19.6693	16.0176	9588.13
C. briggsae_25	C. briggsae	8	TRUE	43.7623	202.918	21.4109	15.5243	9923.71
C. briggsae_25	C. briggsae	8	TRUE	38.8446	195.174	22.1411	14.6558	9238.43
C. briggsae_25	C. briggsae	8	TRUE	44.5448	205.475	16.6008	15.634	10091
C. briggsae_25	C. briggsae	8	TRUE	43.771	184.337	19.8036	15.2663	9252.74
C. briggsae_25	C. briggsae	8	TRUE	71.4113	198.545	21.162	19.7632	12696.1
C. briggsae_25	C. briggsae	8	FALSE	0.364709	17.7666	6.51138	3.25569	285.315
C. briggsae_25	C. briggsae	8	FALSE	43.6484	189.105	17.6078	16.1219	9638.15
C. briggsae_25	C. briggsae	8	FALSE	87.8406	173.641	27.6254	22.021	16392.1
C. briggsae_25	C. briggsae	8	FALSE	0.130963	15.5224	0	1.95642	144.788
C. briggsae_25	C. briggsae	8	FALSE	13.4047	71.5772	17.9801	13.2911	3374.32
C. briggsae_25	C. briggsae	8	FALSE	20.687	115.086	14.6506	13.9415	5386.25
C. briggsae_25	C. briggsae	8	TRUE	48.793	207.662	16.7597	15.9202	10576.4
C. briggsae_25	C. briggsae	8	FALSE	16.4266	174.373	15.008	10.0795	5618.38
C. briggsae_25	C. briggsae	8	TRUE	60.348	206.674	19.6693	18.6191	12120
C. briggsae_25	C. briggsae	8	TRUE	51.2015	203.313	21.9004	16.5535	10786
C. briggsae_25	C. briggsae	8	FALSE	58.0539	176.651	22.1411	18.3722	10766
C. briggsae_25	C. briggsae	8	TRUE	36.1846	193.093	18.5603	14.5398	8848.82
C. briggsae_25	C. briggsae	8	TRUE	60.199	210.383	24.0348	17.9243	11980.7
C. briggsae_25	C. briggsae	8	FALSE	9.34535	93.1102	11.3949	10.0616	3162.87
C. briggsae_25	C. briggsae	8	TRUE	38.2804	187.198	21.2245	14.9201	9005.52
C. briggsae_25	C. briggsae	8	TRUE	49.0524	191.301	24.4177	16.8293	10163.6
C. briggsae_25	C. briggsae	8	FALSE	23.0568	140.992	17.9801	12.9103	5967.69
C. briggsae_25	C. briggsae	8	TRUE	43.4139	188.918	22.6147	15.3924	9343.18
C. briggsae_25	C. briggsae	8	FALSE	29.7215	159.722	16.2784	14.1496	7284.29
C. briggsae_25	C. briggsae	8	TRUE	74.2993	210.58	17.5324	20.1302	13419.8
C. briggsae_25	C. briggsae	8	TRUE	47.1245	185.883	22.6147	16.6981	9935.05
C. briggsae_25	C. briggsae	8	TRUE	35.8123	168.28	18.5603	15.6866	8372.54
C. briggsae_25	C. briggsae	8	TRUE	57.1308	185.069	30.929	18.0661	10894.6
C. briggsae_25	C. briggsae	8	TRUE	26.6429	179.093	16.9952	12.3504	7031.66
C. briggsae_25	C. briggsae	8	TRUE	58.8247	214.534	16.6008	17.4248	12052.2
C. briggsae_25	C. briggsae	8	TRUE	71.565	212.916	26.9456	18.457	12860.7
C. briggsae_25	C. briggsae	8	FALSE	50.3153	129.014	23.0212	20.5886	9223.57
C. briggsae_25	C. briggsae	8	TRUE	31.7257	198.954	21.7181	13.1761	8262.25
C. briggsae_25	C. briggsae	8	TRUE	47.2447	195.453	19.8704	16.0584	9992.31
C. briggsae_25	C. briggsae	8	FALSE	25.8978	187.627	11.7385	12.2	7363.66
C. briggsae_25	C. briggsae	8	FALSE	25.605	160.56	20.8466	12.6277	6734.74
C. briggsae_25	C. briggsae	8	TRUE	51.3906	222.115	21.2245	15.9005	11336.2
C. briggsae_25	C. briggsae	8	FALSE	18.4467	114.807	16.7597	11.9973	4846.68
C. briggsae_25	C. briggsae	8	TRUE	33.5619	160.001	19.0534	15.4185	7938.12
C. briggsae_25	C. briggsae	8	FALSE	30.9326	164.803	16.9952	14.1399	7682.83
C. briggsae_25	C. briggsae	8	TRUE	44.6449	197.162	23.4771	15.5446	9857.29
C. briggsae_25	C. briggsae	8	TRUE	39.7936	204.208	13.1241	14.4347	9332.66
C. briggsae_25	C. briggsae	8	FALSE	26.1035	167.909	16.3596	13.1959	7076.88
C. briggsae_25	C. briggsae	8	TRUE	30.6804	142.851	19.8704	15.5901	7155.84
C. briggsae_25	C. briggsae	8	FALSE	49.4985	146.193	23.136	18.3237	9248.46
C. briggsae_25	C. briggsae	8	TRUE	50.9319	206.477	22.8479	16.75	10883.2
C. briggsae_25	C. briggsae	8	TRUE	63.2033	181.5	29.4815	19.1665	11075.1
C. briggsae_25	C. briggsae	8	TRUE	48.033	180.465	19.6018	17.0486	9779.81
C. briggsae_25	C. briggsae	8	TRUE	48.873	202.441	23.3072	15.6793	10244.5
C. briggsae_25	C. briggsae	8	FALSE	13.1245	139.562	11.5106	10.0205	4616.6
C. briggsae_25	C. briggsae	8	TRUE	36.6181	175.606	19.6018	15.0213	8290.99
C. briggsae_25	C. briggsae	8	FALSE	26.2413	155.397	16.1148	13.2272	6766.23
C. briggsae_25	C. briggsae	8	TRUE	44.1724	190.266	19.8704	15.6753	9635.75
C. briggsae_25	C. briggsae	8	TRUE	51.7965	167.64	27.0927	18.0512	10028.2
C. briggsae_25	C. briggsae	8	FALSE	27.2752	109.423	19.8704	15.8543	5842.99
C. briggsae_25	C. briggsae	8	TRUE	40.1892	206.092	18.9838	14.9155	9601.53
C. briggsae_25	C. briggsae	8	TRUE	58.8978	197.105	22.6732	18.0404	11422.2
C. briggsae_25	C. briggsae	8	FALSE	32.4409	63.3562	30.2796	20.6897	5332.83
C. briggsae_25	C. briggsae	8	FALSE	6.5455	57.3456	13.1241	9.89538	2130.95
C. briggsae_25	C. briggsae	8	TRUE	46.1502	145.572	17.3042	17.699	8769.24
C. briggsae_25	C. briggsae	8	TRUE	42.179	186.442	18.5603	15.7326	9423.84
C. briggsae_25	C. briggsae	8	FALSE	13.9913	95.3784	16.9952	12.045	4006.39
C. briggsae_25	C. briggsae	8	TRUE	43.3256	180.07	21.162	15.4568	9245.4
C. briggsae_25	C. briggsae	8	TRUE	64.1461	193.791	21.4109	18.9919	11990.7
C. briggsae_25	C. briggsae	8	FALSE	10.9245	61.1359	20.3968	12.3485	2762.8
C. briggsae_25	C. briggsae	8	TRUE	57.2041	208.114	22.6732	17.48	11598.3
C. briggsae_25	C. briggsae	8	FALSE	5.79444	48.5899	14.0032	9.23948	1841.73
C. briggsae_25	C. briggsae	8	TRUE	62.2272	197.673	24.0348	18.5788	11711.1
C. briggsae_25	C. briggsae	8	FALSE	34.7318	106.668	21.162	16.963	6452.43
C. briggsae_25	C. briggsae	8	TRUE	82.1169	205.952	26.6986	21.1546	13911.7
C. briggsae_25	C. briggsae	8	TRUE	47.97	176.733	24.1996	17.0223	9776.17
C. briggsae_25	C. briggsae	8	FALSE	41.9932	123.852	24.1996	18.3285	7854.2
C. briggsae_25	C. briggsae	8	FALSE	4.69905	31.9983	16.9952	10.1182	1449.7
C. briggsae_25	C. briggsae	8	TRUE	73.1207	212.487	25.2709	19.6229	13079
C. briggsae_25	C. briggsae	8	FALSE	38.943	93.8663	21.8398	19.842	6842.42
C. briggsae_25	C. briggsae	8	FALSE	19.2101	150.48	13.9083	11.4677	5521.04
C. briggsae_25	C. briggsae	8	FALSE	19.6942	144.7	14.5599	11.974	5698.17
C. briggsae_12.5	C. briggsae	8	TRUE	35.5679	208.172	19.0534	13.7924	8988.21
C. briggsae_12.5	C. briggsae	8	FALSE	7.17514	58.4966	13.9083	9.82816	2233.69
C. briggsae_12.5	C. briggsae	8	TRUE	36.2982	203.756	16.6008	14.1128	9168.02
C. briggsae_12.5	C. briggsae	8	TRUE	39.3709	179.733	16.9952	15.0607	8972.54
C. briggsae_12.5	C. briggsae	8	TRUE	67.7717	215.579	22.6732	19.1195	12887.8
C. briggsae_12.5	C. briggsae	8	TRUE	88.1339	201.627	34.6084	21.4867	14079.9
C. briggsae_12.5	C. briggsae	8	FALSE	32.0011	170.804	17.9063	14.3992	7853.68
C. briggsae_12.5	C. briggsae	8	FALSE	6.72937	72.9018	13.1241	9.0643	2376.99
C. briggsae_12.5	C. briggsae	8	TRUE	29.3661	194.615	15.4431	12.7128	8082.2
C. briggsae_12.5	C. briggsae	8	FALSE	24.6702	158.374	14.0032	12.8845	6659.07
C. briggsae_12.5	C. briggsae	8	FALSE	27.0479	166.541	16.0324	13.3667	7081.61
C. briggsae_12.5	C. briggsae	8	TRUE	42.7008	205.928	19.6693	15.1182	10020.4
C. briggsae_12.5	C. briggsae	8	FALSE	77.1559	172.484	37.7576	21.4263	13261.7
C. briggsae_12.5	C. briggsae	8	TRUE	51.6413	187.058	17.5324	17.4478	10416.2
C. briggsae_12.5	C. briggsae	8	FALSE	24.2672	181.197	14.7408	12.2631	7138.5
C. briggsae_12.5	C. briggsae	8	FALSE	24.6906	176.477	13.1241	12.6973	7061.89
C. briggsae_12.5	C. briggsae	8	TRUE	53.2185	203.79	22.6147	16.7389	10907.3
C. briggsae_12.5	C. briggsae	8	TRUE	49.7453	199.826	19.8704	16.8224	10732.5
C. briggsae_12.5	C. briggsae	8	TRUE	45.8874	200.919	23.3072	15.8598	10301.4
C. briggsae_12.5	C. briggsae	8	TRUE	89.8081	218.474	22.6732	21.4311	14902.7
C. briggsae_12.5	C. briggsae	8	TRUE	41.8932	197.023	20.3968	15.004	9571.65
C. briggsae_12.5	C. briggsae	8	TRUE	31.4006	199.556	18.5603	13.2752	8452.11
C. briggsae_12.5	C. briggsae	8	TRUE	56.7888	200.953	20.3968	17.6021	11296.9
C. briggsae_12.5	C. briggsae	8	TRUE	45.0326	178.722	22.7898	16.1249	9585.42
C. briggsae_12.5	C. briggsae	8	TRUE	53.8289	194.615	21.8398	17.0596	10919.5
C. briggsae_12.5	C. briggsae	8	TRUE	46.0626	202.696	21.9004	15.7787	10298.9
C. briggsae_12.5	C. briggsae	8	FALSE	24.4665	180.489	13.1241	12.2984	7110.43
C. briggsae_12.5	C. briggsae	8	FALSE	0.0431872	13.2202	0	1.21332	74.4971
C. briggsae_12.5	C. briggsae	8	TRUE	59.8334	195.477	27.2876	18.1361	11373.2
C. briggsae_12.5	C. briggsae	8	FALSE	46.8082	186.384	21.9004	16.2787	9741.96
C. briggsae_12.5	C. briggsae	8	TRUE	42.018	191.894	21.2245	15.2609	9407.18
C. briggsae_12.5	C. briggsae	8	TRUE	49.6933	206.337	23.136	16.1752	10662.3
C. briggsae_12.5	C. briggsae	8	TRUE	54.7248	208.138	20.3968	17.0442	11464
C. briggsae_12.5	C. briggsae	8	FALSE	11.4647	68.9718	16.7597	12.3031	3134.41
C. briggsae_12.5	C. briggsae	8	TRUE	54.8358	212.256	23.3072	16.9359	11322.1
C. briggsae_12.5	C. briggsae	8	TRUE	62.1313	202.012	22.8479	18.6204	12025.3
C. briggsae_12.5	C. briggsae	8	TRUE	66.8845	200.139	19.8036	18.8557	12196.9
C. briggsae_12.5	C. briggsae	8	TRUE	52.82	197.394	23.136	17.0684	10880.9
C. briggsae_12.5	C. briggsae	8	TRUE	38.3099	195.906	21.4109	14.3939	9003.75
C. briggsae_12.5	C. briggsae	8	TRUE	31.7508	206.93	18.9838	12.9878	8610.03
C. briggsae_12.5	C. briggsae	8	TRUE	52.1765	210.441	19.5341	16.729	11209
C. briggsae_12.5	C. briggsae	8	TRUE	59.344	212.858	26.2482	16.8976	11588.6
C. briggsae_12.5	C. briggsae	8	TRUE	33.7629	205.523	13.9083	13.7814	8941.13
C. briggsae_12.5	C. briggsae	8	TRUE	44.2213	194.499	21.7181	15.7781	9729.07
C. briggsae_12.5	C. briggsae	8	TRUE	46.5182	190.849	22.7898	16.3465	9950.15
C. briggsae_12.5	C. briggsae	8	TRUE	40.3159	189.558	20.5908	15.0131	9299.91
C. briggsae_12.5	C. briggsae	8	TRUE	44.4068	200.697	16.6008	15.7092	10046.1
C. briggsae_12.5	C. briggsae	8	TRUE	44.2894	193.883	23.7018	15.7945	9939.23
C. briggsae_12.5	C. briggsae	8	FALSE	33.4707	55.217	34.8374	22.6826	5357.06
C. briggsae_12.5	C. briggsae	8	TRUE	44.8257	207.999	22.6147	15.0656	10184.4
C. briggsae_12.5	C. briggsae	8	TRUE	44.4085	185.512	16.9952	16.0382	9863.51
C. briggsae_12.5	C. briggsae	8	TRUE	66.0277	195.289	25.4798	18.5419	11840.6
C. briggsae_12.5	C. briggsae	8	FALSE	16.511	173.188	13.0228	10.384	5643.95
C. briggsae_12.5	C. briggsae	8	TRUE	74.2609	207.127	22.1411	19.9724	13354.5
C. briggsae_12.5	C. briggsae	8	TRUE	34.0608	202.778	17.5324	13.8046	8898.98
C. briggsae_12.5	C. briggsae	8	TRUE	47.9497	191.778	21.9004	16.9023	10234.6
C. briggsae_12.5	C. briggsae	8	FALSE	16.0012	163.676	14.6506	10.315	5377.02
C. briggsae_12.5	C. briggsae	8	TRUE	47.4132	186.442	23.3072	16.7749	10028.5
C. briggsae_12.5	C. briggsae	8	TRUE	59.0243	201.579	21.162	17.6472	11504.7
C. briggsae_12.5	C. briggsae	8	FALSE	22.8655	184.838	17.9063	11.6659	6950.23
C. briggsae_12.5	C. briggsae	8	FALSE	5.23586	70.9947	12.3973	8.15366	2006.67
C. briggsae_12.5	C. briggsae	8	TRUE	40.8443	185.185	19.8704	15.5663	9134.48
C. briggsae_12.5	C. briggsae	8	TRUE	47.1627	198.256	17.3042	16.4268	10305.1
C. briggsae_12.5	C. briggsae	8	FALSE	41.6395	161.176	22.1411	16.4429	8612.54
C. briggsae_12.5	C. briggsae	8	TRUE	64.4405	208.639	23.7018	18.7619	12325.3
C. briggsae_12.5	C. briggsae	8	TRUE	51.7217	206.231	18.1998	16.9392	10907.9
C. briggsae_12.5	C. briggsae	8	TRUE	43.5103	202.638	21.2245	15.5065	9966.23
C. briggsae_12.5	C. briggsae	8	TRUE	53.765	200.861	21.2245	17.2951	11140.4
C. briggsae_12.5	C. briggsae	8	TRUE	38.2645	182.011	23.0212	14.862	8593.55
C. briggsae_12.5	C. briggsae	8	FALSE	17.9173	129.433	14.0032	11.7388	4971.84
C. briggsae_12.5	C. briggsae	8	TRUE	59.3256	203.197	26.4994	17.9933	11494.6
C. briggsae_12.5	C. briggsae	8	FALSE	33.1827	192.524	19.6018	13.7739	8492.6
C. briggsae_12.5	C. briggsae	8	FALSE	22.7629	158.711	16.9952	12.5102	6335.71
C. briggsae_12.5	C. briggsae	8	TRUE	61.6676	213.918	22.8479	17.8947	12213.2
C. briggsae_12.5	C. briggsae	8	TRUE	63.2001	192.895	20.1353	18.9507	11677.3
C. briggsae_12.5	C. briggsae	8	TRUE	48.0271	207.464	19.8704	15.6765	10552.1
C. briggsae_12.5	C. briggsae	8	TRUE	45.7851	201.29	22.6732	15.9867	10121.7
C. briggsae_12.5	C. briggsae	8	TRUE	52.4267	203.534	21.4109	17.0415	10873.2
C. briggsae_12.5	C. briggsae	8	FALSE	27.5644	144.932	18.9838	14.1374	6705.31
C. briggsae_12.5	C. briggsae	8	TRUE	44.5056	192.814	21.2245	16.0518	9871.79
C. briggsae_12.5	C. briggsae	8	FALSE	8.69875	102.377	13.8127	8.71305	3149.15
C. briggsae_12.5	C. briggsae	8	TRUE	45.159	203.221	21.2245	15.4324	10116.1
C. briggsae_12.5	C. briggsae	8	FALSE	7.9742	80.7039	11.8509	9.53273	2725.49
C. briggsae_12.5	C. briggsae	8	FALSE	6.00843	80.5882	11.8509	8.46348	2317.05
C. briggsae_12.5	C. briggsae	8	FALSE	21.9368	150.514	14.6506	12.6832	6118.33
C. briggsae_12.5	C. briggsae	8	FALSE	30.6922	182.478	19.0534	13.2873	7907.4
C. briggsae_12.5	C. briggsae	8	TRUE	39.9362	201.964	21.7181	14.8018	9416.85
C. briggsae_12.5	C. briggsae	8	TRUE	58.5426	211.895	26.9456	17.3764	11785.3
C. briggsae_6.3	C. briggsae	8	FALSE	2.37741	40.0797	9.76706	6.78268	1074.7
C. briggsae_6.3	C. briggsae	8	FALSE	1.47649	34.8929	9.20848	5.40695	792.415
C. briggsae_6.3	C. briggsae	8	FALSE	4.21158	63.3223	6.71177	7.44783	1780.36
C. briggsae_6.3	C. briggsae	8	FALSE	29.4605	164.721	17.6078	13.9256	7282.89
C. briggsae_6.3	C. briggsae	8	TRUE	50.114	187.593	19.0534	17.0671	10005
C. briggsae_6.3	C. briggsae	8	TRUE	58.4015	209.092	23.0212	17.5333	11596.7
C. briggsae_6.3	C. briggsae	8	TRUE	45.9989	190.256	19.5341	16.3671	9961.82
C. briggsae_6.3	C. briggsae	8	TRUE	52.3608	187.593	17.9801	17.8134	10533.3
C. briggsae_6.3	C. briggsae	8	FALSE	29.2627	171.849	18.5603	13.4845	7414.94
C. briggsae_6.3	C. briggsae	8	TRUE	40.4458	202.383	20.5908	14.9659	9628.3
C. briggsae_6.3	C. briggsae	8	TRUE	30.7686	198.617	16.3596	13.4991	8352.08
C. briggsae_6.3	C. briggsae	8	TRUE	39.3545	182.233	20.8466	15.5096	9250.22
C. briggsae_6.3	C. briggsae	8	TRUE	39.2307	182.43	19.6018	15.1752	9131.36
C. briggsae_6.3	C. briggsae	8	TRUE	31.3745	189.057	21.8398	13.1112	7930.82
C. briggsae_6.3	C. briggsae	8	FALSE	15.8834	144.142	16.2784	10.6943	5107.33
C. briggsae_6.3	C. briggsae	8	TRUE	43.7189	197.663	21.162	15.9184	9957.85
C. briggsae_6.3	C. briggsae	8	FALSE	0.204848	18.4409	1.62784	2.0348	197.295
C. briggsae_6.3	C. briggsae	8	TRUE	58.2477	207.185	22.6732	17.5681	11703.8
C. briggsae_6.3	C. briggsae	8	FALSE	10.1558	127.492	11.3949	9.25582	3813.92
C. briggsae_6.3	C. briggsae	8	TRUE	37.7917	194.196	24.848	14.699	8948.48
C. briggsae_6.3	C. briggsae	8	TRUE	56.4359	221.335	21.7181	16.4575	11687.9
C. briggsae_6.3	C. briggsae	8	TRUE	43.4171	198.266	22.6147	15.4322	9751.07
C. briggsae_6.3	C. briggsae	8	TRUE	46.0451	201.29	18.5603	16.0183	10191.3
C. briggsae_6.3	C. briggsae	8	TRUE	40.2828	197.779	19.6693	15.0293	9561.08
C. briggsae_6.3	C. briggsae	8	TRUE	55.6175	200.929	16.3596	17.6945	11265
C. briggsae_6.3	C. briggsae	8	TRUE	47.2875	204.348	16.7597	16.3796	10354.8
C. briggsae_6.3	C. briggsae	8	TRUE	41.386	183.663	21.162	15.8504	9280.1
C. briggsae_6.3	C. briggsae	8	FALSE	36.0452	180.186	19.8704	14.4827	8486.28
C. briggsae_6.3	C. briggsae	8	TRUE	38.9172	197.23	20.3968	14.9686	9360.31
C. briggsae_6.3	C. briggsae	8	FALSE	32.505	50.4731	38.8301	23.0427	5181.84
C. briggsae_6.3	C. briggsae	8	TRUE	58.8875	197.081	29.1198	18.0438	11203.4
C. briggsae_6.3	C. briggsae	8	TRUE	55.5932	194.581	24.9012	17.8072	10801.9
C. briggsae_6.3	C. briggsae	8	FALSE	29.5216	184.674	16.7597	13.2505	7822.03
C. briggsae_6.3	C. briggsae	8	TRUE	36.4	207.43	18.5603	14.2955	9337.34
C. briggsae_6.3	C. briggsae	8	TRUE	38.2358	190.988	24.1996	14.6018	9078.29
C. briggsae_6.3	C. briggsae	8	TRUE	40.2818	189.861	16.6008	15.0972	9126.72
C. briggsae_6.3	C. briggsae	8	FALSE	0	7.99957	0	0	0
C. briggsae_6.3	C. briggsae	8	TRUE	50.309	203.79	23.3072	16.8593	10813.6
C. briggsae_6.3	C. briggsae	8	TRUE	35.0063	189.279	16.9952	14.3009	8620.23
C. briggsae_6.3	C. briggsae	8	TRUE	62.6372	199.046	29.3012	18.3644	11830.2
C. briggsae_6.3	C. briggsae	8	TRUE	52.3106	198.906	23.0212	17.3125	10898.7
C. briggsae_6.3	C. briggsae	8	TRUE	57.2275	208.452	23.136	17.3963	11446.9
C. briggsae_6.3	C. briggsae	8	TRUE	42.9976	188.397	23.0212	15.8277	9659.31
C. briggsae_6.3	C. briggsae	8	TRUE	36.5428	180.744	18.1998	14.9176	8744.71
C. briggsae_6.3	C. briggsae	8	TRUE	42.95	194.104	21.4109	15.8664	9729.28
C. briggsae_6.3	C. briggsae	8	TRUE	60.0079	193.488	21.2245	18.8183	11548
C. briggsae_6.3	C. briggsae	8	FALSE	35.0666	176.93	19.6693	14.3705	8324.38
C. briggsae_6.3	C. briggsae	8	FALSE	35.8762	178.279	18.5603	14.8219	8477.75
C. briggsae_6.3	C. briggsae	8	TRUE	44.3368	202.836	24.9012	15.3425	9907.33
C. briggsae_6.3	C. briggsae	8	FALSE	35.0802	190.478	18.1998	14.3279	8578.12
C. briggsae_6.3	C. briggsae	8	TRUE	39.508	202.662	21.2245	14.4865	9385.6
C. briggsae_6.3	C. briggsae	8	TRUE	37.0654	196.546	18.1998	14.7105	9035.85
C. briggsae_6.3	C. briggsae	8	FALSE	0.505673	15.9991	0	3.83686	336.242
C. briggsae_6.3	C. briggsae	8	FALSE	25.0787	154.444	16.2784	12.989	6607.23
C. briggsae_6.3	C. briggsae	8	TRUE	56.6221	203.568	27.2876	16.9273	11208.4
C. briggsae_6.3	C. briggsae	8	TRUE	48.2427	187.232	24.4177	16.7296	10113.6
C. briggsae_6.3	C. briggsae	8	TRUE	46.1853	200.418	20.1353	16.1463	10257.1
C. briggsae_6.3	C. briggsae	8	TRUE	42.6198	193.883	18.1998	15.551	9803.3
C. briggsae_6.3	C. briggsae	8	TRUE	35.3818	188.975	18.417	14.0147	8666.61
C. briggsae_6.3	C. briggsae	8	TRUE	51.9971	181.664	19.0534	17.8291	10344.8
C. briggsae_6.3	C. briggsae	8	FALSE	27.3646	177.686	17.6078	12.9532	7350.65
C. briggsae_6.3	C. briggsae	8	TRUE	37.6834	188.185	21.8398	14.9195	8897.68
C. briggsae_6.3	C. briggsae	8	TRUE	45.6937	179.651	26.2986	16.5903	9522.49
C. briggsae_6.3	C. briggsae	8	FALSE	13.0375	138.806	12.7139	10.1544	4494.07
C. briggsae_6.3	C. briggsae	8	TRUE	49.2163	191.22	21.8398	16.749	10321.5
C. briggsae_6.3	C. briggsae	8	FALSE	49.809	61.7862	41.4381	24.0457	6704.25
C. briggsae_6.3	C. briggsae	8	TRUE	41.8268	193.42	17.9801	15.7197	9717.55
C. briggsae_6.3	C. briggsae	8	TRUE	42.685	191.152	16.9952	15.99	9652.02
C. briggsae_6.3	C. briggsae	8	TRUE	37.7023	176.314	19.6018	14.6383	8589.51
C. briggsae_6.3	C. briggsae	8	FALSE	40.4583	177.07	16.6008	15.4369	8934.8
C. briggsae_6.3	C. briggsae	8	FALSE	5.01504	79.9478	11.5106	7.56399	2081.59
C. briggsae_6.3	C. briggsae	8	TRUE	41.9815	193.199	21.162	15.7166	9691.61
C. briggsae_6.3	C. briggsae	8	FALSE	13.0903	126.457	9.90179	10.2874	4340.54
C. briggsae_6.3	C. briggsae	8	FALSE	18.201	188.397	13.1241	9.94506	6102.23
C. briggsae_6.3	C. briggsae	8	TRUE	42.4728	200.476	18.1998	15.3591	9769.86
C. briggsae_6.3	C. briggsae	8	TRUE	48.0332	191.104	26.2482	16.6072	9918.72
C. briggsae_6.3	C. briggsae	8	FALSE	16.9254	157.396	13.1241	10.9035	5470.86
C. briggsae_6.3	C. briggsae	8	TRUE	47.016	195.872	19.0534	16.8281	10290.5
C. briggsae_6.3	C. briggsae	8	TRUE	47.1709	199.941	20.5908	15.855	10220.3
C. briggsae_6.3	C. briggsae	8	TRUE	40.8565	195.592	19.8704	15.2839	9449.09
C. briggsae_6.3	C. briggsae	8	TRUE	33.9736	182.035	19.0534	14.2242	8259.83
C. briggsae_6.3	C. briggsae	8	TRUE	43.7328	204.859	21.8398	15.3998	9967.92
C. briggsae_6.3	C. briggsae	8	TRUE	58.6904	196.103	25.7385	17.8149	11213.3
C. briggsae_6.3	C. briggsae	8	TRUE	48.9527	197.22	21.7181	16.6166	10286.9
C. briggsae_6.3	C. briggsae	8	TRUE	47.9353	185.349	19.5341	16.5962	9924.19
C. briggsae_6.3	C. briggsae	8	TRUE	58.2671	202.581	25.7385	17.7546	11247.9
C. briggsae_6.3	C. briggsae	8	FALSE	38.1758	171.338	18.5603	15.1808	8454.28
C. briggsae_6.3	C. briggsae	8	FALSE	23.091	151.92	19.6018	12.6519	6219.99
C. briggsae_6.3	C. briggsae	8	TRUE	35.4021	182.965	19.5341	14.8792	8642.99
C. briggsae_6.3	C. briggsae	8	TRUE	38.5122	184.395	16.9952	14.9633	8910.77
C. briggsae_6.3	C. briggsae	8	TRUE	60.7096	187.675	26.0455	18.5948	11453.3
C. briggsae_6.3	C. briggsae	8	TRUE	51.7629	194.976	23.136	17.2183	10751.7

### Sheet: Fig. 3
Fig. 3A	Parental [NaCl]	50 mM	300 mM	50 mM	300 mM		Fig. 3F	Parental N. parisii	-	+	-	+		Fig. 3G	Parental N. parisii	-	+	-	+
	Parental diet	E. coli	E. coli	P. vranovensis	P. vranovensis			Parental diet	E. coli	E. coli	P. vranovensis	P. vranovensis			Parental diet	E. coli	E. coli	P. vranovensis	P. vranovensis
	Percent Developing	0	7.5	0	16			Flourescence	24.233	0	15.212	0.003			Percent surviving	0.8	0.4	26.19	7.66
	Percent Developing	0	6.18	0	15			Flourescence	18.057	0	5.043	0			Percent surviving	32.576	19.626	68.132	43.548
	Percent Developing	0	9.8	0	8.4			Flourescence	21.467	0.003	20.554	0			Percent surviving	1	1.26	48.077	62.182
								Flourescence	31.265	0	16.885	0			Percent surviving	2.719	2.281	60.87	24.183
								Flourescence	21.681	7.23	33.154	0
Fig. 3B	Parental [NaCl]	50 mM	300 mM	50 mM	300 mM			Flourescence	6.082	0	15.549	0
	Parental diet	E. coli	E. coli	P. vranovensis	P. vranovensis			Flourescence	17.001	0	47.562	0
	Percent Surviving	0	0	75.5	1			Flourescence	26.39	0	45.112	0
	Percent Surviving	0	0	82.5	0.5			Flourescence	33.323	0	0	1.313
	Percent Surviving	0	0	63.5	2			Flourescence	10.726	7.186	9.38	0
								Flourescence	39.556	0	0.113	0
								Flourescence	32.864	0	22.199	0
Fig. 3C	Genotype	wild-type	wild-type	osm-8	osm-8			Flourescence	24.01	1.716	18.2	0
	Parental environment	E. coli	P. vranovensis	E. coli	P. vranovensis			Flourescence	49.034	0.358	37.257	32.048
	Percent Surviving	8.6	68.2	0	0			Flourescence	34.906	0	43.01	15.064
	Percent Surviving	13.6	81.2	0	0			Flourescence	31.549	0	0	0
	Percent Surviving	4.1	76.8	0	0			Flourescence	30.507	0	12.572	0
								Flourescence	26.907	3.92	41.391	0.602
								Flourescence	34.65	0.21	13.9	0
Fig. 3D	Parental N. parisii	-	+	-	+			Flourescence	4.979	0	25.922	0
	Parental [NaCl]	50 mM	50 mM	300 mM	300 mM			Flourescence	43.252	0	19.218	20.623
	Percent Developing	20.297	12	88.78	71.078			Flourescence	31.829	0	20.345	0
	Percent Developing	5.376	4.167	92.09	96.059			Flourescence	21.046	30.991	0.345	0
	Percent Developing	26	9.33	65	62			Flourescence	0	7.228	24.653	0
								Flourescence	39.227	27.817	0.906	0
								Flourescence	31.505	0	12.648	22.32
Fig. 3E	Parental N. parisii	-	+	-	+			Flourescence	26.138	6.087	22.906	19.16
	Parental [NaCl]	50 mM	50 mM	300 mM	300 mM			Flourescence	0	0	16.665	13.449
	Flourescence	40.429	20.591	9.401	39.586			Flourescence	45.915	0	26.09	9.313
	Flourescence	26.008	0	24.704	29.848			Flourescence	29.629	1.685	23.419	15.602
	Flourescence	27.818	8.68	28.22	20.136			Flourescence	16.883	16.771	20.945	1.198
	Flourescence	30.396	9.911	45.047	34.627			Flourescence	32.606	0.144	15.475	0
	Flourescence	23.725	2.666	35.834	21.372			Flourescence	22.954	4.205	24.195	1.627
	Flourescence	40.379	0.486	21.793	26.653			Flourescence	12.599	1.128	34.596	17.92
	Flourescence	29.984	0	32.93	24.445			Flourescence	2.554	3.268	18.444	4.423
	Flourescence	37.492	0.751	25.039	21.333			Flourescence	32.877	5.835	18.889	0
	Flourescence	43.864	3.953	39.554	22.084			Flourescence	42.861	9.763	32.039	15.225
	Flourescence	47.197	21.169	1.457	5.84			Flourescence	27.027	33.126	26.17	0
	Flourescence	37.759	3.513	35.259	30.221			Flourescence	23.803	0	19.336	9.828
	Flourescence	55.511	0	27.976	7.631			Flourescence	29.179	0	0	1.888
	Flourescence	14.959	22.675	29.744	0.004			Flourescence	31.586	23.355	36.914	38.761
	Flourescence	38.048	0.026	27.916	28.262			Flourescence	34.557	45.823	7.25	1.128
	Flourescence	20.821	20.512	31.665	6.626			Flourescence	41.015	2.059	33.486	7.957
	Flourescence	22.767	3.313	27.894	20.412			Flourescence	29.978	0.405	27.958	0
	Flourescence	46.472	1.459	2.91	34.979			Flourescence	26.693	32.304	20.556	1.207
	Flourescence	42.422	28.373	22.019	1.253			Flourescence	25.564	4.125	20.32	7.234
	Flourescence	22.099	40.62	46.182	8.144			Flourescence	25.224	0.005	31.05	17.821
	Flourescence	6.73	0	29.714	6.263			Flourescence	31.268	34.064	29.832	15.28
	Flourescence	41.333	21.757	28.542	0			Flourescence	28.043	25.274	40.03	12.14
	Flourescence	13.361	3.562	34.47	0			Flourescence	22.734	21.237	45.429	14.734
	Flourescence	29.455	0.184	27.096	22.358			Flourescence	6.468	10.187	37.467	0
	Flourescence	31.307	0	22.556	34.58			Flourescence	14.742	2.309	12.638	0
	Flourescence	13.248	0.626	12.032	4.773			Flourescence	3.567	9.52	14.295	1.274
	Flourescence	4.216	0	6.945	12.507			Flourescence	2.679	14.773	6.354	5.062
	Flourescence	0.927	0	0	20.087			Flourescence	14.516	0.448	7.621	9.497
	Flourescence	28.9	20.497	28.341	15.242			Flourescence	4.459	24.05	24.915	18.771
	Flourescence	38.413	0	29.475	34.798			Flourescence	14.387	13.376	27.912	2.287
	Flourescence	33.373	16.975	13.713	19.045			Flourescence	19.791	0	0	0.749
	Flourescence	29.372	0	15.231	18.73			Flourescence	28.232	0	16.843	17.47
	Flourescence	9.679	0	0	16.241			Flourescence	20.458	18.797	29.276	0.446
	Flourescence	12.395	0	17.987	28.9			Flourescence	10.97	13.462	33.295	0.494
	Flourescence	25.594	0	23.889	21.513			Flourescence	0	0	35.513	0
	Flourescence	24.072	6.984	12.528	38.268			Flourescence	0	0	35.373	0
	Flourescence	23.338	24.075	7.378	18.24			Flourescence	0.619	0	0	11.089
	Flourescence	14.888	31.74	14.93	9.367			Flourescence	7.74	15.195	26.834	32.864
	Flourescence	26.489	11.837	9.77	0			Flourescence	15.704	22.495	28.675	1.651
	Flourescence	34.605	0.144	17.911	21.322			Flourescence	9.125	23.008	37.946	0.712
	Flourescence	6.904	0	18.307	13.885			Flourescence	18.749	0	32.995	0
	Flourescence	24.267	0	20.588	19.261			Flourescence	17.545	0	44.985	26.158
	Flourescence	2.054	14.684	18.792	19.541			Flourescence	26.541	11.916	35.832	4.266
	Flourescence	28.943	0	12.518	2.074			Flourescence	0.431	6.17	17.98	28.79
	Flourescence	14.881	16.614	21.944	12.65			Flourescence	13.863	19.477	38.38	5.919
	Flourescence	11.54	5.767	4.867	19.779			Flourescence	19.433	12.739	2.107	5.828
	Flourescence	26.76	2.04	19.951	4.878			Flourescence	0	0	21.762	11.848
	Flourescence	23.197	0	0.163	9.333			Flourescence	10.9	13.368	11.431	0
	Flourescence	35.541	0	0	17.41			Flourescence	22.412	1.373	32.445	0
	Flourescence	13.723	0	0	25.665			Flourescence	5.9	0	19.736	0
	Flourescence	24.795	0.385	17.139	19.644			Flourescence	23.876	0.008	15.481	31.928
	Flourescence	44.215	0.185	22.592	3.992			Flourescence	34.258	13.177	11.428	1.616
	Flourescence	24.376	25.992	38.006	5.648
	Flourescence	29.112	2.719	32.025	35.211
	Flourescence	16.44	0	25.276	14.721
	Flourescence	25.528	0	28.61	9.176
	Flourescence	19.745	31.903	26.996	28.471
	Flourescence	10.245	0	24.672	21.001
	Flourescence	37.312	0	27.841	4.846
	Flourescence	35.905	8.877	29.698	24.972
	Flourescence	34.973	0	36.605	28.822
	Flourescence	38.393	0.065	30.605	4.438
	Flourescence	41.994	5.328	24.935	21.497
	Flourescence	0.163	7.388	33.721	1.408
	Flourescence	24.045	31.179	29.828	26.96
	Flourescence	14.934	8.752	42.966	28.572
	Flourescence	26.148	6.687	34.928	37.143
	Flourescence	27.936	30.496	27.23	0.28
	Flourescence	18.175	4.034	31.074	25.534
	Flourescence	18.524	1.757	27.203	21.301
	Flourescence	29.058	6.73	21.858	28.557
	Flourescence	12.481	0	25.725	13.018
	Flourescence	23.539	0	32.829	13.047
	Flourescence	7.136	35.609	20.039	34.93
	Flourescence	24.285	22.38	27.055	35.783
	Flourescence	23.23	0.038	24.416	29.554
	Flourescence	32.118	34.782	31.696	15.442
	Flourescence	16.138	25.289	12.183	1.898
	Flourescence	22.217	46.8	33.638	21.888
	Flourescence	32.958	0.98	42.002	15.177
	Flourescence	15.012	0	43.703	18.183
	Flourescence	31.866	9.379	37.405	29.644
	Flourescence	12.425	1.624	35.922	23.938
	Flourescence	24.846	4.296	17.375	32.337
	Flourescence	17.776	24.592	20.179	4.676
	Flourescence	28.154	18.326	37.582	8.993
	Flourescence	31.517	41.916	41.173	33.23
	Flourescence	0.005	23.527	40.924	23.43
	Flourescence	32.118	24.271	24.281	12.986
	Flourescence	23.847	25.878	37.688	37.112
	Flourescence	36.411	43.471	26.678	30.028
	Flourescence	45.148	29.377	28.6	35.618
	Flourescence	34.262	8.064	42.335	27.106
	Flourescence	30.376	18.548	0.431	19.692
	Flourescence	30.458	1.695	25.622	19.936
	Flourescence	26.63	15.456	27.233	9.591
	Flourescence	4.404	10.311	38.901	9.97
	Flourescence	25.88	5.35	36.1	28.92
	Flourescence	31.484	9.237	37.197	24.161
	Flourescence	33.289	40.558	30.415	40.673
	Flourescence	29.344	12.593	43.119	12.452

### Sheet: Fig. 4
	Fig. 4A	Parental Diet	E. coli	P. sp. 15C5	P. vranovensis
		Percent L4+	1	80.5	57
		Percent L4+	2	57	58
		Percent L4+	0	49	40.1
	Fig. 4B		E. coli	P. vranovensis	P. sp. 15C5
		Percent Surviving	6.67	75.3	46.6
		Percent Surviving	2.66	70.3	66.3
		Percent Surviving	2.33	59	62
	Fig. 4C	Parental Diet	E. coli	A. sp BIGb0469
		Percent L4+	76.258	46.9
		Percent L4+	65.13	38.21
		Percent L4+	68.91	25.6
	Fig. 4D	Parental Diet	E. coli	S. plymuthica BUR1537
		Percent L4+	84.8	31.8
		Percent L4+	94.3	36.8
		Percent L4+	91.1	41.9

### Sheet: Supp. Fig. 1
	Supp. Fig. 1A	Species	C. elegans	C. elegans	C. briggsae JU1348	C. briggsae JU1348
		Parental diet	E. coli	P. vranovensis	E. coli	P. vranovensis
		Percent Surviving	42.5	75.1	76	0
		Percent Surviving	38.5	61.2	71	0.5
		Percent Surviving	42	71.6	58.3	0
	Supp. Fig. 1B	Species	C. elegans	C. elegans	C. briggsae SX1125	C. briggsae SX1125
		Parental diet	E. coli	P. vranovensis	E. coli	P. vranovensis
		Percent Surviving	0	15	1	0
		Percent Surviving	0	8	2	0
		Percent Surviving	0	12	2	0
	Supp. Fig. 1C	C. elegans isolate	N2	N2	MY1	PS2025	CX11262	JU440	JU778	JU1213	LKC34	JU1491	EG4724	KR314
		Parental diet	E. coli	P. vranovensis	P. vranovensis	P. vranovensis	P. vranovensis	P. vranovensis	P. vranovensis	P. vranovensis	P. vranovensis	P. vranovensis	P. vranovensis	P. vranovensis
		Percent Surviving	10.5	90.5	93	95.5	92	82	99	93	91.5	91	94	77.5
		Percent Surviving	14.5	87	89	80	93.5	97.5	89.5	89	87.5	78	89	95
		Percent Surviving	24.5	80.5	95	89.5	96	78.5	79.5	70	87	82	97.5	87
	Supp. Fig. 1D	RNAi	Empty vector	Empty vector	gpdh-2	mek-2
		Parental [NaCl]	50 mM	300 mM	300 mM	50 mM
		Percent Developing	0.5	81.5	47	12
		Percent Developing	0	79	53	6.5
		Percent Developing	0.5	88	51	5

### Sheet: Supp. Fig. 2
	Supp. Fig. 3A		Uninfected	N. parisii-infected
		Percent Infected	0	90.69
		Percent Infected	0	100
		Percent Infected	0	94.936
	Supp. Fig. 3B		Uninfected	N. parisii-infected
		Percent Infected	0	62.903
		Percent Infected	0	67.308
		Percent Infected	0	59.259
	Supp. Fig. 3C		Uninfected	N. parisii-infected
		Percent Infected	0	22.34
		Percent Infected	0	27.103
		Percent Infected	0	50

### Sheet: Supp. Fig. 4
Supp. Fig. 2	Parental Diet	HB101	BIGb0446	BIGb0469	BUR1537
	Percent Surviving	24	74.2	10.8	29
	Percent Surviving	24.8	82	5.1	11.35
	Percent Surviving	21.2	73.4	1.9	21.9
